# Sequence and Structural Alignments Reveal Insights into ANKLE2 Evolution and Function

**DOI:** 10.64898/2026.01.21.700886

**Authors:** Adam T Fishburn, Cole J Florio, Chase L S Skawinski, Sydney S Becker, Ethan Holleman, Avery E Robertson, Rees Sitchon, Frédéric Chédin, Priya S Shah

## Abstract

ANKLE2 is an enigmatic protein with emerging roles in cell division, development, and virus replication. While ANKLE2 orthologs are present in all animals, its domain composition has evolved over time. ANKLE2’s two namesake domains, the ankyrin repeat and LEM domains, have clear and defined roles; however nearly all ANKLE2 orthologs have at least three other structured domains with poorly understood purposes. In this study, we performed sequence and structural alignments of ANKLE2 orthologs to improve our understanding of the protein’s evolution and function. We identified that ANKLE2’s transmembrane domain likely evolved more recently and coincided with loss of VAPA interaction as a membrane anchoring mechanism. We show that despite stark differences in amino acid sequence, the structure of the LEM and ankyrin repeat domains are highly conserved across ANKLE2 orthologs. To investigate ANKLE2’s uncharacterized domains, we performed structural alignments to identify similar proteins. This revealed surprising similarities between portions of ANKLE2 and nuclease or nucleic acid-binding proteins. However, ANKLE2 lacks key motifs imparting function in these domains, which was confirmed by experimental interrogation. We further identified that loss of ANKLE2 is correlated with changes in DNA damage response and micronuclei formation. We believe this methodology demonstrates the power of combining structural predictions with classical molecular techniques in exploring poorly understood proteins.

**Importance:** ANKLE2 is a scaffolding protein present in all animals; however much of its function is poorly understood. By evaluating ANKLE2 sequence and structure from many different organisms and comparing its various domains with other proteins, we gain insight into how ANKLE2 evolved and what cellular roles it might be fulfilling. Further, this approach can be used to investigate other understudied or uncharacterized proteins.

## Supplemental Table 1 for "Sequence and Structural Alignments Reveal Insights into ANKLE2 Evolution and Function" (part 1 of 3)

### Sheet: ANKLE2_Species
			FATCAT							US-align
Organism1	Organism2	Domain	ini-len	ini-rmsd	opt-equ	opt-rmsd	chain-rmsd	ali-len	P-value	Ali_Length	RMSD	TMscore
AcornWorm	Caecilian	ANK	88	1.23	102	1.87	1.23	137	6.52e-11	105	2.06	0.65272
AcornWorm	Caecilian	CD	40	0.74	53	2.12	0.74	59	2.56e-06	53	2.12	0.78589
AcornWorm	Caecilian	Full	680	18.56	448	3.62	36.12	994	9.92e-07	528	5.07	0.48193
AcornWorm	Caecilian	LEM	40	0.25	48	0.33	0.25	48	4.66e-14	48	0.33	0.94947
AcornWorm	Caecilian	Unc1	128	1.07	144	1.76	1.07	147	0	144	1.76	0.89182
AcornWorm	Caecilian	Unc1and2	360	12.97	381	7.15	31.09	552	0.000189	363	5.49	0.59161
AcornWorm	Caecilian	Unc2	48	0.8	51	0.82	0.8	52	6.93e-13	51	0.82	0.90639
AcornWorm	Caulimovirus	CD	32	1.67	46	2.39	1.67	59	0.000157	45	2.03	0.61098
AcornWorm	Caulimovirus	Full	312	14.75	352	9.11	24.88	567	0.167	326	6.48	0.34273
AcornWorm	Chicken	ANK	88	1.2	102	1.84	1.2	137	4.45e-11	105	2.04	0.65463
AcornWorm	Chicken	CD	40	0.82	52	2.28	0.82	58	5.1e-06	52	2.24	0.76785
AcornWorm	Chicken	Full	680	21.23	671	10.34	30.52	1056	7.78e-05	601	6.1	0.51227
AcornWorm	Chicken	LEM	40	0.32	48	0.38	0.32	48	4.75e-14	48	0.38	0.95176
AcornWorm	Chicken	Unc1	128	0.89	146	1.85	0.89	147	0	146	1.85	0.89773
AcornWorm	Chicken	Unc1and2	376	14.16	321	3.5	26.21	527	3.4e-06	339	3.58	0.63439
AcornWorm	Chicken	Unc2	48	0.55	52	0.57	0.55	53	6.66e-16	52	0.57	0.94416
AcornWorm	Coelacanth	ANK	88	1.2	102	1.84	1.2	137	4.72e-11	105	2.03	0.65734
AcornWorm	Coelacanth	CD	40	0.73	53	2.44	0.73	58	7.28e-06	52	2.1	0.78003
AcornWorm	Coelacanth	Full	688	17.07	616	6.7	30.23	1006	3.34e-06	653	6.36	0.55931
AcornWorm	Coelacanth	LEM	48	0.34	49	0.35	0.34	49	0	49	0.35	0.9769
AcornWorm	Coelacanth	Unc1	136	1.43	146	1.71	1.43	147	0	146	1.71	0.90752
AcornWorm	Coelacanth	Unc1and2	384	11.7	388	5.85	24.87	536	2e-05	376	4.15	0.6653
AcornWorm	Coelacanth	Unc2	48	0.7	51	0.7	0.7	52	5.38e-14	51	0.7	0.91153
AcornWorm	CombJelly	ANK	96	3.78	99	1.92	3.78	135	9.7e-11	104	2.19	0.65173
AcornWorm	CombJelly	CD	40	0.71	50	1.94	0.71	59	2.11e-06	50	1.84	0.75727
AcornWorm	CombJelly	Full	488	21.43	472	7.88	40.91	1022	0.0017	450	5.83	0.45043
AcornWorm	CombJelly	Unc1	120	4.75	135	3.48	4.61	172	4.35e-10	130	2.24	0.74081
AcornWorm	CombJelly	Unc1and2	152	4.18	164	2.78	19.32	234	0.000904	174	3.03	0.43293
AcornWorm	CombJelly	Unc2	48	1.45	51	1.16	1.45	54	1.26e-08	51	1.16	0.85012
AcornWorm	Coral	ANK	88	1.18	101	1.96	1.18	136	6.24e-11	104	2.15	0.66643
AcornWorm	Coral	CD	40	0.73	57	2.51	0.73	59	6.87e-06	54	1.72	0.77539
AcornWorm	Coral	Full	656	18.02	663	12.51	31.52	1012	0.000148	544	5.91	0.50376
AcornWorm	Coral	LEM	32	0.38	38	0.44	0.38	38	1.33e-10	38	0.44	0.834
AcornWorm	Coral	Unc1	128	0.88	145	1.78	0.88	154	0	145	1.7	0.89247
AcornWorm	Coral	Unc1and2	400	21.47	305	5.97	33.34	564	9.95e-05	320	4.71	0.52576
AcornWorm	Coral	Unc2	48	0.67	52	0.67	0.67	53	1.4e-14	52	0.67	0.9339
AcornWorm	Fly	ANK	88	1.15	95	1.22	1.15	137	2.27e-13	105	2.09	0.65575
AcornWorm	Fly	CD	32	0.53	58	3.07	0.53	115	0.00183	55	2.45	0.53507
AcornWorm	Fly	Full	368	15.43	424	7.02	36.18	1235	0.103	428	6.86	0.31576
AcornWorm	Fly	Unc1	112	1.58	124	1.83	18.03	276	9.34e-05	129	1.78	0.54556
AcornWorm	Fly	Unc1and2	320	29.44	284	12.89	44.02	761	0.146	213	5.06	0.30663
AcornWorm	Fly	Unc2	48	0.78	52	0.76	0.78	53	2.03e-13	52	0.76	0.88741
AcornWorm	Frog	ANK	88	1.29	102	1.85	1.29	137	5.62e-11	105	2.04	0.65361
AcornWorm	Frog	CD	48	1.06	52	1.59	1.06	59	1.08e-08	53	1.96	0.8001
AcornWorm	Frog	Full	664	19.92	566	9.16	32.63	1044	7.04e-05	539	5.61	0.47172
AcornWorm	Frog	LEM	40	0.33	48	0.35	0.33	48	4.69e-14	48	0.35	0.94657
AcornWorm	Frog	Unc1	128	0.77	142	1.53	0.77	147	0	142	1.56	0.90495
AcornWorm	Frog	Unc1and2	360	11.94	365	10.8	23.85	517	0.00105	330	4.38	0.60503
AcornWorm	Frog	Unc2	48	0.59	52	0.66	0.59	53	1.22e-14	52	0.66	0.92894
AcornWorm	Hagfish	ANK	88	1.46	101	1.98	1.46	136	1.13e-10	104	2.22	0.65583
AcornWorm	Hagfish	CD	40	0.88	48	0.97	0.88	59	7.19e-09	49	1.23	0.76499
AcornWorm	Hagfish	Full	592	19.94	432	5.61	32.68	925	2.56e-05	474	5.81	0.44692
AcornWorm	Hagfish	LEM	40	0.3	48	0.36	0.3	48	6.66e-14	48	0.36	0.92789
AcornWorm	Hagfish	Unc1	112	1.57	121	3.03	1.57	136	1.34e-11	116	1.69	0.78249
AcornWorm	Hagfish	Unc1and2	328	15.69	319	11.15	27.72	505	0.00641	281	3.62	0.56448
AcornWorm	Hagfish	Unc2	40	0.83	45	1.34	0.83	46	4.16e-08	45	1.26	0.77772
AcornWorm	HorseshoeCrab	ANK	80	1.19	95	1.97	1.19	129	1.15e-09	104	2.15	0.67382
AcornWorm	HorseshoeCrab	Full	504	22.99	403	7.93	32.85	836	0.00294	407	4.79	0.40498
AcornWorm	HorseshoeCrab	Unc1	128	1	144	1.93	1	152	0	144	1.82	0.88863
AcornWorm	HorseshoeCrab	Unc1and2	384	19.59	413	10.92	35.71	679	0.00122	352	5.27	0.49461
AcornWorm	HorseshoeCrab	Unc2	48	0.79	52	0.86	0.79	53	7.83e-13	52	0.86	0.90995
AcornWorm	Human	ANK	88	1.29	102	1.85	1.29	137	5.97e-11	105	2.09	0.64801
AcornWorm	Human	CD	48	1.12	54	2.3	1.12	59	2.81e-07	53	1.91	0.77362
AcornWorm	Human	Full	648	18.17	656	12.59	37.52	1029	0.00017	517	7.02	0.41989
AcornWorm	Human	LEM	40	0.29	48	0.35	0.29	48	4.69e-14	48	0.35	0.947
AcornWorm	Human	Unc1	136	1.44	140	1.34	1.44	147	0	143	1.73	0.8906
AcornWorm	Human	Unc1and2	328	12.3	321	7.42	34.41	561	0.000609	304	4.32	0.56453
AcornWorm	Human	Unc2	48	0.67	52	0.66	0.67	53	1.17e-14	52	0.66	0.92762
AcornWorm	Hydra	ANK	88	1.04	101	1.85	1.04	135	2.86e-11	101	1.79	0.66549
AcornWorm	Hydra	CD	48	0.8	55	2.18	0.8	59	1.36e-07	54	1.87	0.81101
AcornWorm	Hydra	Full	504	11.16	471	4.34	27.05	888	3.45e-08	498	4.57	0.55387
AcornWorm	Hydra	LEM	32	0.41	38	0.46	0.41	38	1.71e-10	38	0.46	0.82411
AcornWorm	Hydra	Unc1	104	1.03	124	3.23	1.03	147	4.63e-11	119	2	0.76688
AcornWorm	Hydra	Unc1and2	240	15.16	271	10.82	29.94	499	0.0035	238	4.73	0.47948
AcornWorm	Hydra	Unc2	48	0.55	52	0.74	0.55	53	7.06e-14	52	0.74	0.9287
AcornWorm	Jellyfish	ANK	88	1.21	101	2.04	1.21	136	1.09e-10	104	2.14	0.66573
AcornWorm	Jellyfish	CD	40	0.58	51	1.99	0.58	58	1.93e-06	51	2.02	0.79392
AcornWorm	Jellyfish	Full	544	21.55	578	9.87	32.86	905	2.5e-05	504	6.35	0.4912
AcornWorm	Jellyfish	LEM	32	0.42	40	0.49	0.42	40	9.42e-11	40	0.49	0.85285
AcornWorm	Jellyfish	Unc1	112	1.02	137	2.48	1.02	142	1.43e-14	134	1.9	0.87139
AcornWorm	Jellyfish	Unc1and2	296	15.77	289	3.73	36.03	500	1.29e-05	293	3.02	0.62298
AcornWorm	Jellyfish	Unc2	48	0.68	52	0.73	0.68	53	1.31e-13	52	0.73	0.91913
AcornWorm	Lancelet	ANK	88	1.15	101	1.9	1.15	135	3.73e-11	105	2.29	0.66399
AcornWorm	Lancelet	CD	40	0.58	59	3.29	0.58	61	3.9e-05	54	1.63	0.7812
AcornWorm	Lancelet	Full	632	17.47	622	7.68	36.2	978	7.66e-06	611	6.61	0.53634
AcornWorm	Lancelet	LEM	48	0.34	49	0.35	0.34	49	0	49	0.35	0.97648
AcornWorm	Lancelet	Unc1	120	0.54	139	1.34	0.54	160	0	139	1.34	0.87442
AcornWorm	Lancelet	Unc1and2	320	12.59	308	4.48	30.78	528	8.58e-05	310	2.88	0.64113
AcornWorm	Lancelet	Unc2	40	0.59	42	0.59	0.59	43	3.36e-12	42	0.59	0.83283
AcornWorm	Lizard	ANK	88	1.26	102	1.82	1.26	137	3.95e-11	102	1.72	0.65768
AcornWorm	Lizard	CD	48	1.31	54	2.44	1.31	59	3.83e-06	53	2.01	0.78992
AcornWorm	Lizard	Full	648	20.86	625	15.52	32.66	1004	0.000512	543	6.73	0.43913
AcornWorm	Lizard	LEM	48	0.44	49	0.46	0.44	49	1.11e-16	49	0.46	0.94159
AcornWorm	Lizard	Unc1	136	1	146	1.43	1	147	0	146	1.42	0.91009
AcornWorm	Lizard	Unc1and2	336	18.05	364	11.4	29.39	546	0.000473	302	4.66	0.53514
AcornWorm	Lizard	Unc2	48	0.75	52	0.74	0.75	53	8.56e-14	52	0.74	0.91491
AcornWorm	Lobster	ANK	88	1.06	102	1.84	1.06	136	2.03e-11	103	1.87	0.66699
AcornWorm	Lobster	CD	40	0.5	55	2.95	0.5	59	2.16e-05	53	2.11	0.78134
AcornWorm	Lobster	Full	680	25.25	685	13.61	42.6	1083	0.000289	554	6.36	0.4613
AcornWorm	Lobster	LEM	40	0.99	45	1.4	0.99	46	1.6e-07	45	1.39	0.81018
AcornWorm	Lobster	Unc1	120	1.2	145	2.34	1.2	158	8.88e-16	145	2.26	0.84703
AcornWorm	Lobster	Unc1and2	384	16.76	419	10.88	37.56	693	0.00354	350	5.56	0.48172
AcornWorm	Lobster	Unc2	48	0.68	52	0.64	0.68	53	8.66e-15	52	0.64	0.93684
AcornWorm	Lungfish	ANK	88	1.29	102	1.89	1.29	138	6.49e-11	103	2.12	0.64386
AcornWorm	Lungfish	CD	40	0.72	53	2.45	0.72	58	7.42e-06	52	2.04	0.78238
AcornWorm	Lungfish	Full	640	31.12	619	6.86	36.1	1118	8.82e-06	611	6.07	0.51263
AcornWorm	Lungfish	LEM	48	0.37	49	0.37	0.37	49	0	49	0.37	0.97372
AcornWorm	Lungfish	Unc1	128	1.07	146	2.19	1.07	147	0	145	2.02	0.87737
AcornWorm	Lungfish	Unc1and2	392	12.97	389	5.64	34.39	524	9.45e-06	404	4.52	0.70167
AcornWorm	Lungfish	Unc2	48	0.69	52	0.75	0.69	53	8.98e-14	52	0.75	0.92819
AcornWorm	Monkey	ANK	88	1.33	102	1.84	1.33	137	7.36e-11	102	1.76	0.65347
AcornWorm	Monkey	CD	48	1.35	53	2.58	1.35	58	1.83e-06	50	1.58	0.774
AcornWorm	Monkey	Full	648	22.04	550	7.65	35.16	1032	3.76e-05	535	6.27	0.45477
AcornWorm	Monkey	LEM	40	0.33	48	0.4	0.33	48	4.71e-14	48	0.4	0.94072
AcornWorm	Monkey	Unc1	128	1.1	143	2.06	1.1	147	0	143	2.06	0.86989
AcornWorm	Monkey	Unc1and2	336	13.55	339	6.01	23.81	509	0.000217	339	4.73	0.60287
AcornWorm	Monkey	Unc2	48	0.67	50	0.62	0.67	51	5e-15	50	0.62	0.91496
AcornWorm	Mosquito	ANK	88	1.06	100	1.86	1.06	133	3.45e-11	103	2.08	0.66206
AcornWorm	Mosquito	CD	40	0.52	52	2.4	0.52	59	7.44e-06	52	2.42	0.77424
AcornWorm	Mosquito	Full	576	29.77	621	18.58	35.85	1132	0.0183	459	6.96	0.34716
AcornWorm	Mosquito	Unc1	88	1.61	92	1.57	19.8	126	8.91e-05	100	2.66	0.37995
AcornWorm	Mosquito	Unc1and2	376	20.98	390	12.27	35.04	638	0.102	295	6.59	0.33227
AcornWorm	Mosquito	Unc2	48	0.66	48	0.66	0.66	49	3.39e-14	50	1.54	0.87306
AcornWorm	Mouse	ANK	88	1.34	102	1.9	1.34	137	6.53e-11	102	2.05	0.64602
AcornWorm	Mouse	CD	48	1.39	51	1.67	1.39	59	3.68e-07	51	1.67	0.76199
AcornWorm	Mouse	Full	640	17.71	618	11.33	32.95	1019	0.000288	527	6.84	0.43977
AcornWorm	Mouse	LEM	40	0.37	47	0.38	0.37	47	4.81e-14	47	0.38	0.94138
AcornWorm	Mouse	Unc1	136	1.68	142	1.83	1.68	147	0	142	1.82	0.89238
AcornWorm	Mouse	Unc1and2	336	11.55	331	5.84	31.73	519	0.000262	328	4.27	0.60467
AcornWorm	Mouse	Unc2	48	0.68	52	0.67	0.68	53	1.32e-14	52	0.67	0.92831
AcornWorm	Octopus	ANK	88	1.19	99	1.93	1.19	132	2.18e-10	99	1.87	0.65101
AcornWorm	Octopus	CD	40	0.54	56	2.5	0.54	59	7.66e-06	53	1.58	0.78445
AcornWorm	Octopus	Full	576	23.12	567	10.69	39.24	1004	0.00108	518	6.63	0.46672
AcornWorm	Octopus	Unc1	128	1.92	141	3.04	1.92	155	1.93e-12	137	2.16	0.79652
AcornWorm	Octopus	Unc1and2	336	15.68	294	4.32	32.28	512	0.000273	303	4.31	0.54017
AcornWorm	Octopus	Unc2	48	0.65	52	0.65	0.65	53	9.55e-15	52	0.65	0.92939
AcornWorm	Oyster	ANK	88	1.01	100	1.82	1.01	136	2.84e-11	104	2.23	0.65477
AcornWorm	Oyster	CD	40	0.78	55	2.16	0.78	59	2.55e-06	55	2.01	0.77855
AcornWorm	Oyster	Full	640	21.66	459	3.39	38.55	1147	4.85e-06	505	4.55	0.44193
AcornWorm	Oyster	LEM	48	0.66	49	0.66	0.66	49	7.22e-15	49	0.66	0.92322
AcornWorm	Oyster	Unc1	136	1.05	144	1.42	1.05	151	0	144	1.3	0.89441
AcornWorm	Oyster	Unc1and2	360	12.48	378	8.87	30.85	590	0.00725	357	5.16	0.47987
AcornWorm	Oyster	Unc2	48	2.1	52	2.01	2.1	53	4.97e-07	50	1.28	0.83245
AcornWorm	Roundworm	ANK	88	1.24	100	1.95	1.24	134	1.44e-10	104	2.12	0.66168
AcornWorm	Roundworm	CD	40	1.76	50	3.06	1.76	63	0.000528	48	2.34	0.61383
AcornWorm	Roundworm	Full	440	14.9	368	4.84	30.51	833	0.000747	393	4.64	0.44433
AcornWorm	Roundworm	Unc1	112	2.25	127	2.8	2.25	149	1.19e-11	124	2.42	0.72879
AcornWorm	Roundworm	Unc1and2	240	11.29	226	5.01	34.14	447	0.00057	236	4.25	0.47851
AcornWorm	Roundworm	Unc2	40	0.92	51	1.19	0.92	53	1.59e-08	50	0.96	0.80935
AcornWorm	Flatworm	ANK	88	1.03	102	1.86	1.03	136	8.07e-11	102	1.66	0.64358
AcornWorm	Flatworm	CD	40	0.57	48	1.44	0.57	58	1.52e-07	48	1.45	0.79745
AcornWorm	Flatworm	Full	520	19.52	438	5.69	35.61	941	9.64e-05	445	5.15	0.45093
AcornWorm	Flatworm	Unc1	112	5.96	126	3.17	5.81	178	9.53e-09	123	2.57	0.682
AcornWorm	Flatworm	Unc1and2	304	17.59	211	3.44	37.11	528	0.000877	222	4.04	0.40654
AcornWorm	Flatworm	Unc2	16	2.9	18	3.07	2.9	18	0.545	14	2.78	0.25934
AcornWorm	Shark	ANK	88	1.22	102	1.89	1.22	137	5.95e-11	102	1.79	0.65422
AcornWorm	Shark	CD	40	0.74	54	2.5	0.74	59	7.43e-06	53	2.1	0.78271
AcornWorm	Shark	Full	712	24.3	719	12.35	31.67	1052	0.000121	587	5.91	0.507
AcornWorm	Shark	LEM	48	0.34	49	0.34	0.34	49	0	49	0.34	0.9771
AcornWorm	Shark	Unc1	128	1	143	1.91	1	147	0	143	1.9	0.89947
AcornWorm	Shark	Unc1and2	384	13.89	273	2.8	33.6	542	3.67e-06	316	4.29	0.53642
AcornWorm	Shark	Unc2	48	0.58	52	0.63	0.58	53	4.33e-15	52	0.63	0.93391
AcornWorm	Snail	ANK	88	1.05	100	1.94	1.05	136	7.01e-11	104	2.27	0.65246
AcornWorm	Snail	CD	40	1.07	55	2.42	1.07	58	1.49e-05	54	2.04	0.7209
AcornWorm	Snail	Full	616	23.07	561	8.72	37.63	1233	0.000358	553	5.82	0.47384
AcornWorm	Snail	LEM	48	0.52	49	0.52	0.52	49	1.11e-16	49	0.52	0.95077
AcornWorm	Snail	Unc1	128	1.27	143	2.12	1.27	155	0	142	1.97	0.86114
AcornWorm	Snail	Unc1and2	320	12.79	311	7.28	33.94	478	0.00202	303	4.69	0.4595
AcornWorm	Snail	Unc2	48	1.79	52	2.13	1.79	52	1.94e-06	50	1.62	0.82402
AcornWorm	Spider	ANK	88	1.1	99	1.78	1.1	133	3.25e-11	104	2.26	0.66383
AcornWorm	Spider	CD	40	0.39	59	3	0.39	62	2.21e-05	56	2.11	0.7936
AcornWorm	Spider	Full	448	16.83	437	6.46	27.35	659	0.000747	435	5	0.47556
AcornWorm	Spider	Unc1	120	1.23	142	3.14	1.23	156	6.55e-12	139	2.6	0.72641
AcornWorm	Spider	Unc1and2	208	6.72	237	3.01	24.65	508	0.000203	246	3.33	0.56299
AcornWorm	Spider	Unc2	40	0.86	48	3.24	0.86	49	2.86e-05	45	2.01	0.74472
AcornWorm	Sponge	ANK	88	1.05	102	1.97	1.05	137	1.06e-10	102	1.76	0.65051
AcornWorm	Sponge	CD	32	0.61	42	1.04	0.61	62	1.03e-06	43	1.47	0.71415
AcornWorm	Sponge	Full	504	12.67	519	9.02	21.7	845	0.000157	487	6.05	0.48538
AcornWorm	Sponge	Unc1	120	1.97	134	1.93	1.97	143	2.22e-16	134	1.93	0.84177
AcornWorm	Sponge	Unc1and2	288	14.65	316	8.14	20.62	507	0.000575	301	4.91	0.56627
AcornWorm	Sponge	Unc2	48	0.77	52	0.76	0.77	53	1.43e-13	52	0.76	0.91788
AcornWorm	Tunicate	ANK	88	0.96	99	1.79	0.96	132	2.28e-11	104	2.16	0.67209
AcornWorm	Tunicate	CD	48	1.49	54	1.88	1.49	59	3.49e-07	53	1.72	0.78195
AcornWorm	Tunicate	Full	632	20.46	574	8.09	34.5	990	2.58e-05	539	5.38	0.531
AcornWorm	Tunicate	LEM	40	0.49	42	0.57	0.49	42	1e-12	42	0.57	0.86849
AcornWorm	Tunicate	Unc1	120	1.11	131	1.5	1.11	143	0	131	1.46	0.84794
AcornWorm	Tunicate	Unc1and2	328	14.45	281	4.8	30.13	584	0.000148	291	3.92	0.55552
AcornWorm	Tunicate	Unc2	48	0.62	50	0.61	0.62	51	7.55e-15	50	0.61	0.9022
AcornWorm	Urchin	ANK	88	1.17	100	1.98	1.17	134	9.29e-11	104	2.12	0.6684
AcornWorm	Urchin	CD	40	3.14	51	3.46	3.14	60	0.000242	47	2.21	0.62001
AcornWorm	Urchin	Full	680	27.66	713	13.66	43.02	1071	0.000219	584	5.95	0.51873
AcornWorm	Urchin	LEM	40	0.29	48	0.32	0.29	48	4.93e-14	48	0.32	0.9616
AcornWorm	Urchin	Unc1	128	1.01	143	1.58	1.01	146	0	143	1.58	0.90656
AcornWorm	Urchin	Unc1and2	128	1.01	143	1.58	1.01	146	2.63e-11	143	1.58	0.42587
AcornWorm	Zebrafish	ANK	88	1.22	102	1.78	1.22	137	3.24e-11	102	1.7	0.65347
AcornWorm	Zebrafish	CD	40	0.77	49	1.31	0.77	58	9.5e-08	52	2.18	0.76874
AcornWorm	Zebrafish	Full	704	28.77	695	9.91	32.51	1044	2.5e-05	628	5.31	0.57634
AcornWorm	Zebrafish	LEM	48	0.32	49	0.33	0.32	49	0	49	0.33	0.97883
AcornWorm	Zebrafish	Unc1	128	0.95	142	2.1	0.95	147	0	142	2.1	0.88289
AcornWorm	Zebrafish	Unc1and2	376	16.2	309	2.66	31.92	550	3.61e-07	334	3.42	0.60711
AcornWorm	Zebrafish	Unc2	48	0.68	52	0.69	0.68	53	3.1e-14	52	0.69	0.93122
Caecilian	AcornWorm	ANK	88	1.23	102	1.87	1.23	137	6.52e-11	105	2.06	0.65273
Caecilian	AcornWorm	CD	40	0.74	53	2.12	0.74	59	2.56e-06	53	2.12	0.78588
Caecilian	AcornWorm	LEM	40	0.25	48	0.33	0.25	48	4.66e-14	48	0.33	0.94947
Caecilian	AcornWorm	Unc1	128	1.07	144	1.76	1.07	147	0	144	1.76	0.89182
Caecilian	AcornWorm	Unc1and2	360	10.21	381	6.75	31.09	552	0.000138	364	5.4	0.59766
Caecilian	AcornWorm	Unc2	48	0.8	51	0.82	0.8	52	6.93e-13	51	0.82	0.90639
Caecilian	Caulimovirus	CD	32	2.2	45	2.68	2.2	54	0.00165	45	2.48	0.58362
Caecilian	Caulimovirus	Full	336	19.07	373	8.04	32.76	792	0.124	334	6.3	0.33169
Caecilian	Chicken	ANK	168	0.29	173	0.32	0.29	173	0	173	0.32	0.99012
Caecilian	Chicken	CD	48	0.48	53	0.46	0.48	53	0	53	0.46	0.96259
Caecilian	Chicken	Full	920	18.13	867	9.78	27.29	1025	2.69e-08	774	4.95	0.66331
Caecilian	Chicken	LEM	48	0.33	49	0.34	0.33	49	0	49	0.34	0.96807
Caecilian	Chicken	Unc1	136	0.75	148	1.29	0.75	150	0	148	1.23	0.94848
Caecilian	Chicken	Unc1and2	408	14.93	349	3.29	25.24	497	4.87e-08	357	3.6	0.69968
Caecilian	Chicken	Unc2	48	0.53	52	0.63	0.53	52	3.89e-15	52	0.63	0.94689
Caecilian	Coelacanth	ANK	168	0.22	173	0.27	0.22	173	0	173	0.27	0.99414
Caecilian	Coelacanth	CD	48	0.26	53	0.26	0.26	53	0	53	0.26	0.97965
Caecilian	Coelacanth	Full	872	10.21	871	8.17	19.58	974	2.84e-09	811	5.65	0.689
Caecilian	Coelacanth	LEM	40	0.1	48	0.13	0.1	48	4.55e-14	48	0.13	0.96657
Caecilian	Coelacanth	Unc1	144	1.31	148	1.31	1.31	150	0	148	1.31	0.9408
Caecilian	Coelacanth	Unc1and2	408	9.6	391	6.06	23.23	503	3.59e-06	393	4.31	0.71313
Caecilian	Coelacanth	Unc2	48	0.8	51	0.79	0.8	51	3.54e-13	51	0.79	0.90183
Caecilian	CombJelly	ANK	160	1.38	168	1.33	1.38	172	0	168	1.3	0.91369
Caecilian	CombJelly	CD	48	1.48	50	1.49	1.48	54	1.81e-07	50	1.4	0.78674
Caecilian	CombJelly	Full	592	15.66	511	4.72	34.04	774	9.46e-06	542	4.76	0.5314
Caecilian	CombJelly	Unc1	112	3.97	133	3.02	3.86	172	9.75e-11	130	2.35	0.73397
Caecilian	CombJelly	Unc1and2	128	3.76	146	3.17	10.72	222	0.000258	146	2.94	0.39117
Caecilian	CombJelly	Unc2	40	0.84	51	1.41	0.84	53	9.15e-08	51	1.41	0.81557
Caecilian	Coral	ANK	168	1.03	171	1.19	1.03	173	0	171	1.19	0.94673
Caecilian	Coral	CD	40	0.72	54	2.66	0.72	57	1.04e-05	51	1.74	0.79347
Caecilian	Coral	Full	640	16.13	660	10.44	33.58	1019	9.66e-06	568	6.21	0.47225
Caecilian	Coral	LEM	32	0.42	38	0.48	0.42	38	1.73e-10	38	0.48	0.81869
Caecilian	Coral	Unc1	128	1.34	142	1.99	1.34	154	0	142	1.84	0.85362
Caecilian	Coral	Unc1and2	376	7.81	359	3.81	37.36	564	8.06e-06	373	4.28	0.63906
Caecilian	Coral	Unc2	48	0.61	52	0.71	0.61	52	3.05e-14	52	0.71	0.93089
Caecilian	Fly	ANK	168	1.02	171	1.01	1.02	174	0	171	1.01	0.95475
Caecilian	Fly	CD	40	1.86	53	2.12	1.86	115	0.000383	52	1.82	0.53141
Caecilian	Fly	Full	584	36.58	580	6.85	45.5	1215	0.00597	600	6.43	0.43668
Caecilian	Fly	Unc1	120	2.03	119	1.48	21.82	276	3.12e-05	144	1.72	0.61526
Caecilian	Fly	Unc1and2	320	24.25	161	2.76	33.6	582	0.00161	216	3.66	0.35242
Caecilian	Fly	Unc2	48	0.68	52	0.76	0.68	52	1.65e-13	52	0.76	0.89612
Caecilian	Frog	ANK	168	0.28	174	0.28	0.28	174	0	174	0.28	0.99675
Caecilian	Frog	CD	48	0.75	54	1.03	0.75	54	2.93e-10	54	1.03	0.90834
Caecilian	Frog	Full	856	14.54	843	7.18	25.38	1059	3.33e-09	812	5.99	0.66177
Caecilian	Frog	LEM	48	0.25	50	0.27	0.25	50	0	50	0.27	0.98613
Caecilian	Frog	Unc1	144	1.3	146	1.34	1.3	148	0	146	1.37	0.92705
Caecilian	Frog	Unc1and2	384	11.39	363	3.98	21	452	2.07e-07	365	3.86	0.73254
Caecilian	Frog	Unc2	48	0.66	52	0.72	0.66	52	4.32e-14	52	0.72	0.93094
Caecilian	Hagfish	ANK	168	0.88	172	0.99	0.88	172	0	172	0.99	0.95949
Caecilian	Hagfish	CD	40	0.49	54	2.38	0.49	55	3.67e-06	52	1.67	0.85834
Caecilian	Hagfish	Full	664	15.8	528	5.15	30.47	904	4.29e-07	589	5.71	0.53819
Caecilian	Hagfish	LEM	48	0.23	50	0.23	0.23	50	1.11e-16	50	0.23	0.9706
Caecilian	Hagfish	Unc1	112	1.95	120	2.3	1.95	135	2.53e-13	117	1.79	0.78874
Caecilian	Hagfish	Unc1and2	320	11.11	313	5.28	31.18	471	0.000191	317	4.02	0.64132
Caecilian	Hagfish	Unc2	40	1.1	46	1.43	1.1	46	4.94e-08	46	1.33	0.76921
Caecilian	HorseshoeCrab	ANK	160	0.7	165	0.91	0.7	165	0	165	0.89	0.94759
Caecilian	HorseshoeCrab	Full	576	21.26	573	9	34.66	948	8.02e-05	547	5.95	0.46393
Caecilian	HorseshoeCrab	Unc1	136	1.63	145	2	1.63	150	0	144	1.79	0.87032
Caecilian	HorseshoeCrab	Unc1and2	376	16.95	323	5.57	42.73	659	0.000296	328	4.66	0.49738
Caecilian	HorseshoeCrab	Unc2	48	0.6	52	0.63	0.6	52	4.22e-15	52	0.63	0.94594
Caecilian	Human	ANK	168	0.24	173	0.24	0.24	173	0	173	0.24	0.98904
Caecilian	Human	CD	48	0.72	54	1.81	0.72	54	1.57e-07	54	1.81	0.87982
Caecilian	Human	Full	856	14.44	876	8.06	19.58	1011	5.96e-09	812	5.89	0.68485
Caecilian	Human	LEM	48	0.19	50	0.2	0.19	50	0	50	0.2	0.99248
Caecilian	Human	Unc1	144	1.45	147	1.46	1.45	148	0	146	1.33	0.92921
Caecilian	Human	Unc1and2	360	11.4	330	2.59	21.27	458	1.15e-08	352	3.43	0.73235
Caecilian	Human	Unc2	48	0.53	52	0.68	0.53	52	1.32e-14	52	0.68	0.94136
Caecilian	Hydra	ANK	160	1.27	169	1.52	1.27	173	0	169	1.52	0.92358
Caecilian	Hydra	CD	40	1.08	54	2.56	1.08	55	8.54e-06	51	1.25	0.83376
Caecilian	Hydra	Full	576	14.3	590	8.74	25.06	955	1.86e-05	555	5.88	0.52478
Caecilian	Hydra	LEM	32	0.48	37	0.5	0.48	37	2.54e-10	37	0.5	0.78915
Caecilian	Hydra	Unc1	112	1.23	128	3.42	1.23	148	1.38e-11	122	1.97	0.77921
Caecilian	Hydra	Unc1and2	264	9.9	280	5.73	22.71	456	0.000535	276	3.02	0.66015
Caecilian	Hydra	Unc2	48	0.66	52	0.8	0.66	52	2.16e-13	52	0.8	0.909
Caecilian	Jellyfish	ANK	168	1.11	171	1.24	1.11	173	0	171	1.24	0.94521
Caecilian	Jellyfish	CD	48	1.47	51	1.48	1.47	53	4.8e-08	51	1.48	0.82071
Caecilian	Jellyfish	Full	608	20.6	572	9.82	29.79	894	3.35e-05	532	5.95	0.49132
Caecilian	Jellyfish	LEM	32	0.36	40	0.47	0.36	40	1.18e-10	40	0.47	0.84791
Caecilian	Jellyfish	Unc1	112	1.36	137	2.66	1.36	139	8.42e-14	135	2.36	0.84227
Caecilian	Jellyfish	Unc1and2	280	8.82	308	6.72	29.83	484	0.000283	294	3.84	0.62327
Caecilian	Jellyfish	Unc2	48	0.73	52	0.81	0.73	52	3.32e-13	52	0.81	0.91385
Caecilian	Lancelet	ANK	168	1.1	171	1.05	1.1	173	0	171	1.05	0.95734
Caecilian	Lancelet	CD	40	0.49	54	2.23	0.49	61	3.68e-06	52	1.56	0.80457
Caecilian	Lancelet	Full	720	24.4	671	7.16	28.6	975	6.26e-07	653	5.95	0.56925
Caecilian	Lancelet	LEM	40	0.39	48	0.39	0.39	48	4.79e-14	48	0.39	0.94231
Caecilian	Lancelet	Unc1	120	0.83	138	1.59	0.83	158	0	138	1.68	0.84022
Caecilian	Lancelet	Unc1and2	328	11.61	322	2.66	28.91	470	3.57e-07	338	3.25	0.71809
Caecilian	Lancelet	Unc2	40	0.47	43	0.45	0.47	43	1.53e-13	43	0.45	0.86976
Caecilian	Lizard	ANK	168	0.26	173	0.26	0.26	173	0	173	0.26	0.99434
Caecilian	Lizard	CD	48	0.56	54	0.54	0.56	54	2.22e-16	54	0.54	0.9574
Caecilian	Lizard	Full	872	14.65	857	7.8	20.65	1046	5.15e-09	812	5.29	0.69117
Caecilian	Lizard	LEM	48	0.25	50	0.25	0.25	50	0	50	0.25	0.97843
Caecilian	Lizard	Unc1	136	1.04	148	1.46	1.04	150	0	148	1.49	0.9163
Caecilian	Lizard	Unc1and2	400	12.51	350	4.41	21.05	469	6.2e-07	366	4.14	0.69165
Caecilian	Lizard	Unc2	48	0.59	52	0.71	0.59	52	3.19e-14	52	0.71	0.93897
Caecilian	Lobster	ANK	168	0.91	171	0.9	0.91	172	0	173	1.1	0.96031
Caecilian	Lobster	CD	40	0.7	54	2.45	0.7	55	5.66e-06	51	1.72	0.78452
Caecilian	Lobster	Full	664	15.68	627	7.61	31.21	916	7.42e-05	603	5.5	0.4905
Caecilian	Lobster	LEM	40	0.95	45	1.3	0.95	46	9.9e-08	45	1.3	0.81702
Caecilian	Lobster	Unc1	128	1.88	142	2.35	1.88	158	3.89e-15	142	2.2	0.82243
Caecilian	Lobster	Unc1and2	376	19.05	192	3.09	41.57	628	0.000731	245	4.99	0.36973
Caecilian	Lobster	Unc2	48	0.68	52	0.88	0.68	52	1.04e-12	52	0.88	0.91236
Caecilian	Lungfish	ANK	168	0.45	173	0.35	0.45	174	0	173	0.35	0.98944
Caecilian	Lungfish	CD	48	0.35	53	0.34	0.35	53	0	53	0.34	0.97234
Caecilian	Lungfish	Full	848	16.85	810	10.07	25.33	1072	5.93e-08	743	5.79	0.61167
Caecilian	Lungfish	LEM	40	0.16	48	0.17	0.16	48	4.57e-14	48	0.17	0.96422
Caecilian	Lungfish	Unc1	136	0.75	148	1.26	0.75	150	0	148	1.22	0.93472
Caecilian	Lungfish	Unc1and2	400	8.01	392	5.05	27.28	468	9.25e-07	402	4.81	0.70446
Caecilian	Lungfish	Unc2	48	0.48	52	0.7	0.48	52	2.52e-14	52	0.7	0.93307
Caecilian	Monkey	ANK	168	0.34	173	0.34	0.34	173	0	173	0.34	0.99247
Caecilian	Monkey	CD	40	0.39	53	1.74	0.39	53	2.53e-07	52	1.39	0.88471
Caecilian	Monkey	Full	856	18.4	735	8.9	30.99	1018	1.34e-07	683	5.55	0.59726
Caecilian	Monkey	LEM	48	0.21	50	0.24	0.21	50	0	50	0.24	0.98855
Caecilian	Monkey	Unc1	144	1.48	147	1.63	1.48	148	0	146	1.36	0.91825
Caecilian	Monkey	Unc1and2	368	12.71	334	3.89	35.9	456	7.04e-07	339	3.72	0.68689
Caecilian	Monkey	Unc2	48	0.53	51	0.53	0.53	51	2.22e-16	51	0.53	0.95487
Caecilian	Mosquito	ANK	160	1.12	168	1.28	1.12	173	0	168	1.28	0.93435
Caecilian	Mosquito	CD	40	0.94	52	2.05	0.94	54	1.82e-06	51	1.93	0.77036
Caecilian	Mosquito	Full	512	17.01	465	6.66	37.4	948	0.00157	496	6.41	0.36399
Caecilian	Mosquito	Unc1	88	1.51	95	1.7	19.53	130	0.00011	103	2.71	0.3833
Caecilian	Mosquito	Unc1and2	304	19.27	193	4.29	38.73	416	0.084	228	5.09	0.29489
Caecilian	Mosquito	Unc2	48	0.93	48	0.93	0.93	48	7.2e-12	50	1.68	0.83668
Caecilian	Mouse	ANK	168	0.32	173	0.31	0.32	173	0	173	0.31	0.99309
Caecilian	Mouse	CD	48	0.84	54	1.92	0.84	54	7.21e-08	54	1.92	0.86931
Caecilian	Mouse	Full	832	15.74	796	5.91	28.42	1031	1.11e-09	789	5.25	0.68599
Caecilian	Mouse	LEM	40	0.28	48	0.29	0.28	48	4.62e-14	48	0.29	0.96294
Caecilian	Mouse	Unc1	136	1.42	145	1.85	1.42	147	0	145	1.84	0.90476
Caecilian	Mouse	Unc1and2	376	11.03	329	4.95	22.37	459	9.55e-06	328	4.18	0.64112
Caecilian	Mouse	Unc2	48	0.52	52	0.76	0.52	52	9.1e-14	52	0.76	0.92581
Caecilian	Octopus	ANK	160	1.21	165	1.38	1.21	170	0	165	1.38	0.91933
Caecilian	Octopus	CD	48	1.67	54	1.5	1.67	56	3.22e-08	54	1.5	0.80361
Caecilian	Octopus	Full	672	20.89	676	11.18	35.78	999	8.27e-05	615	5.97	0.52965
Caecilian	Octopus	Unc1	128	1.65	145	2.97	1.65	159	3.61e-13	140	2.12	0.79731
Caecilian	Octopus	Unc1and2	336	10.35	266	4.78	33.13	466	0.000315	314	5.42	0.53885
Caecilian	Octopus	Unc2	48	0.71	52	0.85	0.71	52	5.73e-13	52	0.85	0.91405
Caecilian	Oyster	ANK	168	0.82	170	0.83	0.82	173	0	170	0.79	0.9618
Caecilian	Oyster	CD	48	1.37	54	1.71	1.37	55	3.03e-07	52	1.15	0.84855
Caecilian	Oyster	Full	728	21.31	720	12.85	37.47	1259	3.1e-05	592	6.34	0.4459
Caecilian	Oyster	LEM	40	0.55	48	0.65	0.55	48	2.56e-12	48	0.65	0.89671
Caecilian	Oyster	Unc1	136	1.94	148	2.2	1.94	152	0	147	2.02	0.85366
Caecilian	Oyster	Unc1and2	376	15.13	280	5.43	38.93	752	0.00292	309	4.76	0.44409
Caecilian	Oyster	Unc2	48	2.08	52	2.02	2.08	52	4.77e-07	50	1.32	0.83444
Caecilian	Roundworm	ANK	160	1.05	169	1.27	1.05	173	0	169	1.27	0.93596
Caecilian	Roundworm	CD	40	1.57	51	2.63	1.57	58	0.000178	50	2.54	0.65713
Caecilian	Roundworm	Full	512	10.02	504	4.26	24.18	862	5.48e-07	523	4.49	0.5626
Caecilian	Roundworm	Unc1	120	3.26	127	3.16	3.26	150	4.68e-11	125	2.95	0.68706
Caecilian	Roundworm	Unc1and2	272	11.58	271	4.01	28.62	457	0.000301	286	3.5	0.6474
Caecilian	Roundworm	Unc2	40	1	52	1.61	1	53	3.19e-07	50	1.17	0.78939
Caecilian	Flatworm	ANK	168	1.75	173	1.36	1.75	184	0	173	1.31	0.91984
Caecilian	Flatworm	CD	40	1.12	48	1.48	1.12	53	1.18e-07	48	1.47	0.81276
Caecilian	Flatworm	Full	632	15.52	458	3.45	28.85	860	3.56e-06	508	4.61	0.49325
Caecilian	Flatworm	Unc1	96	6.49	126	3.05	6.22	176	6.84e-09	125	2.79	0.67439
Caecilian	Flatworm	Unc1and2	320	12.06	265	5.59	33.31	465	0.00904	279	5.06	0.49736
Caecilian	Flatworm	Unc2	16	2.87	18	3.08	2.87	18	0.53	14	2.62	0.26156
Caecilian	Shark	ANK	168	0.26	174	0.32	0.26	174	0	174	0.32	0.99601
Caecilian	Shark	CD	48	0.23	54	0.22	0.23	54	0	54	0.22	0.99178
Caecilian	Shark	Full	856	18.94	742	6.99	23.41	1133	7.43e-09	740	5.23	0.63236
Caecilian	Shark	LEM	40	0.25	48	0.27	0.25	48	4.64e-14	48	0.27	0.95647
Caecilian	Shark	Unc1	136	1.29	141	1.36	1.29	146	0	141	1.35	0.90767
Caecilian	Shark	Unc1and2	392	15.08	373	11.06	27.28	537	0.00136	329	4.92	0.55788
Caecilian	Shark	Unc2	48	0.51	52	0.66	0.51	52	7.77e-15	52	0.66	0.93472
Caecilian	Snail	ANK	168	0.79	170	0.74	0.79	174	0	170	0.71	0.96299
Caecilian	Snail	CD	40	1.47	53	2.47	1.47	55	2.54e-05	52	2.09	0.70177
Caecilian	Snail	Full	720	22.27	764	11.26	31.72	1116	1.18e-05	673	5.87	0.55941
Caecilian	Snail	LEM	40	0.49	48	0.51	0.49	48	5.93e-14	48	0.51	0.92573
Caecilian	Snail	Unc1	128	1.54	146	2.53	1.54	153	3.33e-16	144	2.18	0.84458
Caecilian	Snail	Unc1and2	352	11.23	375	4.77	37.59	625	0.00015	380	4.74	0.59935
Caecilian	Snail	Unc2	48	1.6	51	1.88	1.6	52	4.05e-07	50	1.73	0.8063
Caecilian	Spider	ANK	160	0.8	168	0.67	0.8	171	0	168	0.67	0.96228
Caecilian	Spider	CD	48	1.09	50	1.17	1.09	62	3.69e-09	52	1.93	0.7657
Caecilian	Spider	Full	496	11.38	448	4.75	29.41	759	1.53e-05	458	4.56	0.47591
Caecilian	Spider	Unc1	120	1.54	143	3.33	1.54	154	1.61e-11	136	2.37	0.71285
Caecilian	Spider	Unc1and2	224	7.58	253	4.74	19.15	457	0.000718	255	3.4	0.61733
Caecilian	Spider	Unc2	40	0.77	48	3.26	0.77	48	2.67e-05	45	2	0.75201
Caecilian	Sponge	ANK	168	1.86	173	1.15	1.86	178	0	173	1.15	0.94049
Caecilian	Sponge	CD	32	0.66	42	1.03	0.66	57	5.82e-07	43	1.41	0.74129
Caecilian	Sponge	Full	576	19.26	588	12.72	25.14	832	8.23e-05	472	6.27	0.43174
Caecilian	Sponge	Unc1	128	1.77	135	2.18	1.77	139	6.66e-16	134	1.95	0.84466
Caecilian	Sponge	Unc1and2	312	16.67	287	4.65	30.33	478	1.62e-05	286	3.32	0.64428
Caecilian	Sponge	Unc2	48	0.66	52	0.8	0.66	52	2.07e-13	52	0.8	0.93018
Caecilian	Tunicate	ANK	160	0.92	168	1.32	0.92	170	0	168	1.32	0.94288
Caecilian	Tunicate	CD	48	0.93	52	1.19	0.93	54	2.36e-09	53	1.61	0.83468
Caecilian	Tunicate	Full	696	19.95	668	8.76	34.48	956	8.35e-07	625	6.77	0.51233
Caecilian	Tunicate	LEM	40	0.49	42	0.52	0.49	42	3.56e-13	42	0.52	0.86356
Caecilian	Tunicate	Unc1	120	1.53	132	1.9	1.53	143	1.11e-16	132	1.81	0.83499
Caecilian	Tunicate	Unc1and2	336	13.27	318	4.34	37.04	479	2.42e-05	317	3.52	0.64091
Caecilian	Tunicate	Unc2	48	0.77	50	0.76	0.77	50	2.75e-13	50	0.76	0.88311
Caecilian	Urchin	ANK	168	1.18	170	1.23	1.18	172	0	170	1.23	0.94123
Caecilian	Urchin	CD	40	1.98	50	2.84	1.98	63	0.00012	50	2.84	0.60306
Caecilian	Urchin	Full	688	21.05	573	7.87	41.56	888	2.9e-05	572	6.46	0.44917
Caecilian	Urchin	LEM	48	0.42	49	0.42	0.42	49	0	49	0.42	0.9579
Caecilian	Urchin	Unc1	136	1.8	142	1.87	1.8	144	0	141	1.64	0.8869
Caecilian	Urchin	Unc1and2	136	1.8	142	1.87	1.8	144	6.13e-11	141	1.64	0.44973
Caecilian	Zebrafish	ANK	168	0.77	174	0.62	0.77	176	0	174	0.62	0.98144
Caecilian	Zebrafish	CD	48	0.66	53	0.64	0.66	53	1.02e-14	53	0.64	0.9313
Caecilian	Zebrafish	Full	800	15.7	764	9.75	28.18	1037	7.48e-07	693	5.28	0.60803
Caecilian	Zebrafish	LEM	40	0.19	48	0.2	0.19	48	4.69e-14	48	0.2	0.9619
Caecilian	Zebrafish	Unc1	136	1.16	145	1.56	1.16	148	0	145	1.56	0.91738
Caecilian	Zebrafish	Unc1and2	400	10.63	367	4.17	28.88	520	1.2e-06	377	4.37	0.68185
Caecilian	Zebrafish	Unc2	48	0.78	52	0.99	0.78	52	7.7e-12	52	0.99	0.89219
Caulimovirus	AcornWorm	CD	32	1.67	46	2.39	1.67	59	0.000157	45	2.03	0.61097
Caulimovirus	Caecilian	CD	32	2.2	45	2.68	2.2	54	0.00165	45	2.48	0.58363
Caulimovirus	Chicken	CD	32	2.09	44	2.58	2.09	53	0.00143	45	2.7	0.57846
Caulimovirus	Chicken	Full	344	19.41	373	10.03	34.1	989	0.351	336	6.52	0.32912
Caulimovirus	Coelacanth	CD	32	2.06	44	2.55	2.06	53	0.00133	45	2.64	0.5774
Caulimovirus	Coelacanth	Full	352	19.3	372	12.32	37.36	655	0.306	314	6.19	0.32467
Caulimovirus	CombJelly	CD	32	1.97	47	3.02	1.97	53	0.00282	46	2.68	0.60384
Caulimovirus	CombJelly	Full	256	11.44	303	6.24	26.36	617	0.471	334	6.55	0.38579
Caulimovirus	Coral	CD	32	2.1	46	2.37	2.1	57	0.000367	46	2.28	0.57493
Caulimovirus	Coral	Full	280	18.63	317	8.91	25.58	745	0.443	297	6.87	0.30604
Caulimovirus	Fly	CD	32	1.72	46	2.48	1.72	116	0.00194	46	2.41	0.42665
Caulimovirus	Fly	Full	312	17.02	337	9.84	36.51	721	0.587	283	7.1	0.24411
Caulimovirus	Frog	CD	32	2	45	2.51	2	54	0.000367	45	2.42	0.59939
Caulimovirus	Frog	Full	352	16.83	350	8.31	30.94	666	0.168	327	6.1	0.33357
Caulimovirus	Hagfish	CD	40	3.68	46	2.41	3.68	55	0.000346	46	2.32	0.60151
Caulimovirus	Hagfish	Full	344	13.58	339	8.01	32.04	636	0.139	350	6.59	0.38585
Caulimovirus	Human	CD	32	2.12	46	2.59	2.12	55	0.000636	46	2.54	0.59127
Caulimovirus	Human	Full	344	16.71	362	8.2	36.12	953	0.156	351	6.95	0.34424
Caulimovirus	Hydra	CD	40	2.22	47	2.49	2.22	56	0.000162	47	2.34	0.59544
Caulimovirus	Hydra	Full	288	17.88	305	7.42	29.83	752	0.194	313	6.1	0.39687
Caulimovirus	Jellyfish	CD	32	1.84	45	2.67	1.84	51	0.000444	45	2.32	0.59755
Caulimovirus	Jellyfish	Full	320	16.67	271	6.83	33.4	619	0.197	289	6.28	0.34969
Caulimovirus	Lancelet	CD	32	1.94	46	2.4	1.94	61	0.000183	46	2.17	0.58498
Caulimovirus	Lancelet	Full	328	16.34	331	6.66	31.26	827	0.135	347	5.78	0.39449
Caulimovirus	Lizard	CD	32	2.11	45	2.56	2.11	54	0.00111	46	2.68	0.5986
Caulimovirus	Lizard	Full	344	19.01	312	7.89	41.53	695	0.178	315	6.55	0.30843
Caulimovirus	Lobster	CD	32	1.94	46	2.25	1.94	56	0.000216	47	2.47	0.59953
Caulimovirus	Lobster	Full	256	12.82	210	6.18	28	544	0.485	202	7.54	0.17599
Caulimovirus	Lungfish	CD	32	2.04	43	2.32	2.04	53	0.000858	44	2.44	0.58066
Caulimovirus	Lungfish	Full	368	24.11	384	11.66	37.02	778	0.443	280	6.83	0.26453
Caulimovirus	Monkey	CD	32	1.99	44	2.47	1.99	53	0.00105	44	2.43	0.58878
Caulimovirus	Monkey	Full	368	16.14	289	8.26	39.6	722	0.216	285	6.26	0.29673
Caulimovirus	Mosquito	CD	40	2.37	47	2.32	2.37	53	4.89e-05	47	2.34	0.63399
Caulimovirus	Mosquito	Full	304	16.4	207	15.4	38.06	713	0.897	256	7.78	0.20588
Caulimovirus	Mouse	CD	32	2.17	46	2.6	2.17	55	0.000763	46	2.58	0.5826
Caulimovirus	Mouse	Full	360	17.65	320	8.2	38.54	897	0.226	328	6.75	0.32167
Caulimovirus	Octopus	CD	32	1.82	47	2.51	1.82	57	0.000165	47	2.31	0.60575
Caulimovirus	Octopus	Full	320	19.23	278	6.53	32.47	786	0.198	281	5.45	0.33144
Caulimovirus	Oyster	CD	32	2.12	46	3.08	2.12	55	0.00136	46	2.66	0.58155
Caulimovirus	Oyster	Full	312	11.9	346	6.54	32.94	1170	0.398	351	5.87	0.33038
Caulimovirus	Roundworm	CD	32	1.73	47	2.61	1.73	56	0.000831	45	2.18	0.60066
Caulimovirus	Roundworm	Full	184	10.93	181	4.57	26.2	379	0.353	198	5.11	0.28654
Caulimovirus	Flatworm	CD	32	1.97	45	2.27	1.97	48	0.00016	45	2.17	0.61704
Caulimovirus	Shark	CD	32	2.23	45	2.66	2.23	54	0.00155	46	2.7	0.58068
Caulimovirus	Shark	Full	336	18.66	414	14.01	33.24	974	0.599	312	6.61	0.30585
Caulimovirus	Snail	CD	32	1.3	46	1.71	1.3	58	2.99e-05	46	1.71	0.70801
Caulimovirus	Snail	Full	336	17.92	333	7.63	28.79	642	0.286	321	5.85	0.32854
Caulimovirus	Spider	CD	32	1.74	46	2.84	1.74	62	0.000477	45	2.37	0.59402
Caulimovirus	Spider	Full	256	14.84	278	5.81	26.78	550	0.221	286	5.68	0.37347
Caulimovirus	Sponge	CD	32	1.89	43	2.17	1.89	49	0.00012	42	1.83	0.60218
Caulimovirus	Sponge	Full	224	11.48	257	5.7	21.36	477	0.392	276	5.54	0.36076
Caulimovirus	Tunicate	CD	32	1.96	47	2.89	1.96	55	0.000811	46	2.53	0.59637
Caulimovirus	Tunicate	Full	272	13.78	307	7.5	25.22	599	0.404	315	6.45	0.34818
Caulimovirus	Urchin	CD	32	1.05	45	1.9	1.05	60	5.49e-05	45	1.9	0.66691
Caulimovirus	Urchin	Full	336	15.87	369	8.61	27.6	635	0.259	372	7.15	0.35321
Caulimovirus	Zebrafish	CD	32	2.02	44	2.58	2.02	53	0.001	44	2.5	0.5781
Caulimovirus	Zebrafish	Full	352	19.55	372	9.77	32.99	656	0.348	301	6.52	0.30306
Chicken	AcornWorm	ANK	88	1.2	102	1.84	1.2	137	4.45e-11	105	2.04	0.65463
Chicken	AcornWorm	CD	40	0.82	52	2.28	0.82	58	5.1e-06	52	2.24	0.76786
Chicken	AcornWorm	LEM	40	0.32	48	0.38	0.32	48	4.75e-14	48	0.38	0.95176
Chicken	AcornWorm	Unc1	128	0.89	146	1.85	0.89	147	0	146	1.85	0.89773
Chicken	AcornWorm	Unc1and2	376	14.35	321	3.5	26.21	527	3.4e-06	345	3.71	0.64235
Chicken	AcornWorm	Unc2	48	0.55	52	0.57	0.55	53	6.66e-16	52	0.57	0.94416
Chicken	Caecilian	ANK	168	0.29	173	0.32	0.29	173	0	173	0.32	0.99012
Chicken	Caecilian	CD	48	0.48	53	0.46	0.48	53	0	53	0.46	0.96259
Chicken	Caecilian	LEM	48	0.33	49	0.34	0.33	49	0	49	0.34	0.96807
Chicken	Caecilian	Unc1	136	0.75	148	1.29	0.75	150	0	148	1.23	0.94848
Chicken	Caecilian	Unc1and2	408	15.57	349	3.28	25.24	497	4.73e-08	351	3.28	0.69571
Chicken	Caecilian	Unc2	48	0.53	52	0.63	0.53	52	3.89e-15	52	0.63	0.94689
Chicken	Caulimovirus	CD	32	2.09	44	2.58	2.09	53	0.00143	45	2.7	0.57845
Chicken	Coelacanth	ANK	168	0.4	172	0.41	0.4	172	0	172	0.41	0.98472
Chicken	Coelacanth	CD	48	0.5	53	0.49	0.5	53	1.11e-16	53	0.49	0.97226
Chicken	Coelacanth	Full	848	12.51	788	6.48	17.76	983	3.55e-09	774	5.44	0.66292
Chicken	Coelacanth	LEM	40	0.32	48	0.33	0.32	48	4.65e-14	48	0.33	0.95869
Chicken	Coelacanth	Unc1	144	0.79	150	1.09	0.79	150	0	150	1.09	0.95793
Chicken	Coelacanth	Unc1and2	400	12.3	382	6.57	19.25	503	1.62e-05	362	4.52	0.6482
Chicken	Coelacanth	Unc2	48	0.63	52	0.62	0.63	52	4.66e-15	52	0.62	0.93352
Chicken	CombJelly	ANK	160	1.24	167	1.26	1.24	171	0	167	1.19	0.91487
Chicken	CombJelly	CD	48	1.35	49	1.35	1.35	53	6.74e-08	49	1.23	0.79465
Chicken	CombJelly	Full	600	17.78	509	6.38	35.81	779	5.22e-05	502	5.19	0.48799
Chicken	CombJelly	Unc1	112	3.28	135	3.56	3.18	172	8.91e-10	129	2.56	0.72266
Chicken	CombJelly	Unc1and2	136	3.16	149	3.58	9.75	223	0.000447	148	3.22	0.39478
Chicken	CombJelly	Unc2	40	0.65	52	1.32	0.65	54	3.48e-08	52	1.32	0.84043
Chicken	Coral	ANK	168	1.1	170	1.09	1.1	172	0	170	1.09	0.94353
Chicken	Coral	CD	40	0.82	53	2.61	0.82	56	1.07e-05	50	1.69	0.77721
Chicken	Coral	Full	656	13.84	660	7.46	33.22	985	2.97e-06	646	6.3	0.5333
Chicken	Coral	LEM	32	0.31	38	0.36	0.31	38	1.35e-10	38	0.36	0.84701
Chicken	Coral	Unc1	136	1.86	144	1.73	1.86	154	0	144	1.66	0.86908
Chicken	Coral	Unc1and2	360	12.14	381	6.95	35.94	560	6.13e-05	350	4.38	0.60238
Chicken	Coral	Unc2	48	0.51	53	0.53	0.51	53	1.11e-16	53	0.53	0.96075
Chicken	Fly	ANK	168	1.04	170	0.98	1.04	173	0	170	0.98	0.95024
Chicken	Fly	CD	32	0.78	52	2.12	0.78	114	0.000464	51	1.79	0.52646
Chicken	Fly	Full	392	11.34	431	3.47	29.17	1190	0.00186	622	6.59	0.44332
Chicken	Fly	Unc1	104	23.32	145	2.15	20.78	281	1.54e-08	144	1.89	0.60382
Chicken	Fly	Unc1and2	328	16.76	339	14.25	36.18	687	0.11	286	5.23	0.41402
Chicken	Fly	Unc2	48	0.54	53	0.53	0.54	53	2.22e-16	53	0.53	0.92931
Chicken	Frog	ANK	168	0.35	173	0.39	0.35	173	0	173	0.39	0.9881
Chicken	Frog	CD	48	0.86	53	1.03	0.86	53	1.95e-10	53	1.03	0.89651
Chicken	Frog	Full	896	22.34	806	8.55	31.39	1101	4.27e-08	763	6.34	0.59996
Chicken	Frog	LEM	48	0.37	49	0.37	0.37	49	0	49	0.37	0.96403
Chicken	Frog	Unc1	144	1.38	146	1.11	1.38	150	0	146	1.1	0.9392
Chicken	Frog	Unc1and2	384	11.78	362	5.93	28.31	454	5.45e-06	359	4.67	0.66876
Chicken	Frog	Unc2	48	0.34	53	0.4	0.34	53	0	53	0.4	0.97425
Chicken	Hagfish	ANK	168	0.89	171	0.93	0.89	171	0	171	0.93	0.95701
Chicken	Hagfish	CD	40	0.53	53	2.33	0.53	54	3.6e-06	51	1.52	0.84295
Chicken	Hagfish	Full	664	17.62	641	8.83	27.67	954	8.7e-06	613	5.7	0.5606
Chicken	Hagfish	LEM	48	0.32	49	0.32	0.32	49	1.11e-16	49	0.32	0.95153
Chicken	Hagfish	Unc1	112	1.57	124	3.15	1.57	135	2.06e-11	118	2.01	0.78114
Chicken	Hagfish	Unc1and2	312	12.69	306	6.47	27.6	458	0.000567	301	4.6	0.59592
Chicken	Hagfish	Unc2	40	1.04	46	1.26	1.04	46	1.53e-08	46	1.17	0.79064
Chicken	HorseshoeCrab	ANK	160	0.77	164	0.86	0.77	164	0	164	0.84	0.94173
Chicken	HorseshoeCrab	Full	584	21.44	598	13.32	27.74	919	0.000712	507	5.34	0.44928
Chicken	HorseshoeCrab	Unc1	136	1.46	145	1.67	1.46	152	0	145	1.6	0.8868
Chicken	HorseshoeCrab	Unc1and2	368	15.35	376	9.19	29.71	674	0.0026	331	5.34	0.48407
Chicken	HorseshoeCrab	Unc2	48	0.44	53	0.6	0.44	53	1.33e-15	53	0.6	0.95014
Chicken	Human	ANK	168	0.32	174	0.37	0.32	174	0	174	0.37	0.99166
Chicken	Human	CD	48	0.89	53	1.8	0.89	53	1.76e-07	53	1.8	0.87223
Chicken	Human	Full	824	17.6	602	4.15	30.14	912	5.85e-10	672	5.11	0.59849
Chicken	Human	LEM	48	0.4	49	0.4	0.4	49	0	49	0.4	0.95954
Chicken	Human	Unc1	144	1.5	148	1.31	1.5	151	0	148	1.31	0.93517
Chicken	Human	Unc1and2	336	10.68	333	5.84	24.42	450	6.25e-06	319	3.78	0.65416
Chicken	Human	Unc2	48	0.35	53	0.36	0.35	53	0	53	0.36	0.97872
Chicken	Hydra	ANK	160	1.29	168	1.44	1.29	172	0	168	1.44	0.92046
Chicken	Hydra	CD	40	1.16	45	0.71	1.16	54	3.41e-10	50	1.49	0.80633
Chicken	Hydra	Full	560	11.84	562	9.98	22.82	913	0.000106	517	5.76	0.49575
Chicken	Hydra	LEM	32	0.36	37	0.39	0.36	37	2.36e-10	37	0.39	0.81226
Chicken	Hydra	Unc1	112	1.09	127	3.08	1.09	150	4.65e-12	122	1.9	0.783
Chicken	Hydra	Unc1and2	256	9.81	269	3.5	19.83	449	3.34e-05	276	3.17	0.65939
Chicken	Hydra	Unc2	48	0.55	53	0.7	0.55	53	2.24e-14	53	0.7	0.93769
Chicken	Jellyfish	ANK	160	0.85	170	1.04	0.85	172	0	170	1.04	0.94573
Chicken	Jellyfish	CD	48	1.4	51	1.42	1.4	53	4.69e-08	51	1.42	0.82376
Chicken	Jellyfish	Full	624	14.16	579	8.22	27.34	901	4.91e-06	556	5.82	0.51497
Chicken	Jellyfish	LEM	32	0.37	40	0.42	0.37	40	9.31e-11	40	0.42	0.86399
Chicken	Jellyfish	Unc1	128	2.12	136	2.34	2.12	142	7.88e-15	136	2.34	0.84376
Chicken	Jellyfish	Unc1and2	320	12.28	336	6.11	30.48	459	0.000108	322	3.75	0.69571
Chicken	Jellyfish	Unc2	48	0.54	53	0.56	0.54	53	6.66e-16	53	0.56	0.95327
Chicken	Lancelet	ANK	168	1.05	170	0.95	1.05	172	0	170	0.95	0.95472
Chicken	Lancelet	CD	40	0.57	53	2.28	0.57	60	5e-06	51	1.61	0.79115
Chicken	Lancelet	Full	656	19.14	675	6.69	22.77	981	8.64e-07	649	5.26	0.58507
Chicken	Lancelet	LEM	40	0.47	48	0.46	0.47	48	4.82e-14	48	0.46	0.94128
Chicken	Lancelet	Unc1	120	0.79	142	2.2	0.79	156	1.11e-16	140	1.73	0.84525
Chicken	Lancelet	Unc1and2	320	11.81	303	3.11	23.97	470	2.94e-06	311	3.23	0.66219
Chicken	Lancelet	Unc2	40	0.5	43	0.49	0.5	43	2.27e-13	43	0.49	0.85499
Chicken	Lizard	ANK	168	0.31	173	0.33	0.31	173	0	173	0.33	0.99268
Chicken	Lizard	CD	48	0.59	53	0.57	0.59	53	6.66e-16	53	0.57	0.94882
Chicken	Lizard	Full	920	20.62	814	11.8	29.8	1041	4.72e-07	727	6.04	0.60301
Chicken	Lizard	LEM	48	0.43	49	0.45	0.43	49	1.11e-16	49	0.45	0.9436
Chicken	Lizard	Unc1	144	1.01	151	1.06	1.01	151	0	151	1.06	0.94447
Chicken	Lizard	Unc1and2	416	11.26	359	3.41	27.95	461	3.81e-08	362	3.31	0.7184
Chicken	Lizard	Unc2	48	0.39	53	0.4	0.39	53	0	53	0.4	0.97556
Chicken	Lobster	ANK	168	0.94	172	0.97	0.94	173	0	172	0.97	0.95784
Chicken	Lobster	CD	40	0.78	53	2.31	0.78	54	3.77e-06	50	1.53	0.77329
Chicken	Lobster	Full	720	19.03	519	4.63	30.74	891	5.63e-06	565	5.3	0.46639
Chicken	Lobster	LEM	40	0.92	45	1.28	0.92	46	7e-08	45	1.28	0.82357
Chicken	Lobster	Unc1	128	2.05	144	2.32	2.05	158	2.55e-15	144	2.28	0.8249
Chicken	Lobster	Unc1and2	352	12.4	357	6.75	30.96	659	0.00133	348	5	0.52166
Chicken	Lobster	Unc2	48	0.66	53	0.67	0.66	53	1.22e-14	53	0.67	0.94324
Chicken	Lungfish	ANK	168	0.59	172	0.43	0.59	173	0	172	0.43	0.9813
Chicken	Lungfish	CD	48	0.69	53	0.66	0.69	53	1.07e-14	53	0.66	0.94649
Chicken	Lungfish	Full	864	19.83	761	6.79	22.96	1104	3.04e-09	743	4.68	0.64071
Chicken	Lungfish	LEM	40	0.33	48	0.33	0.33	48	4.71e-14	48	0.33	0.95833
Chicken	Lungfish	Unc1	144	1.12	150	1.38	1.12	150	0	150	1.38	0.92573
Chicken	Lungfish	Unc1and2	408	9.57	411	7.28	25.27	484	9.48e-06	389	5.09	0.66994
Chicken	Lungfish	Unc2	48	0.62	53	0.72	0.62	53	3.86e-14	53	0.72	0.93273
Chicken	Monkey	ANK	168	0.39	173	0.44	0.39	173	0	173	0.44	0.98952
Chicken	Monkey	CD	48	1.09	53	1.68	1.09	53	1.17e-07	52	1.26	0.89496
Chicken	Monkey	Full	864	19.76	806	12.64	32.15	1091	1.19e-06	667	6.39	0.54957
Chicken	Monkey	LEM	48	0.43	49	0.45	0.43	49	0	49	0.45	0.95287
Chicken	Monkey	Unc1	144	1.66	148	1.49	1.66	151	0	148	1.45	0.92571
Chicken	Monkey	Unc1and2	368	12.41	356	7.59	28.38	456	0.000104	336	4.15	0.67416
Chicken	Monkey	Unc2	48	0.34	51	0.34	0.34	51	1.11e-16	51	0.34	0.9611
Chicken	Mosquito	ANK	160	1.08	167	1.07	1.08	172	0	167	1.07	0.93351
Chicken	Mosquito	CD	48	1.8	51	1.88	1.8	53	8.78e-07	50	1.72	0.77041
Chicken	Mosquito	Full	504	13.41	515	7.59	36.17	921	0.00261	510	6.7	0.37035
Chicken	Mosquito	Unc1	88	1.49	95	1.49	19.78	130	5.45e-05	103	2.67	0.38663
Chicken	Mosquito	Unc1and2	280	11.89	247	6.23	37.23	413	0.102	247	5.5	0.3185
Chicken	Mosquito	Unc2	48	0.62	49	0.68	0.62	49	3.73e-14	51	1.57	0.8805
Chicken	Mouse	ANK	168	0.37	173	0.39	0.37	173	0	173	0.39	0.99104
Chicken	Mouse	CD	48	0.83	53	1.88	0.83	53	2.69e-08	53	1.88	0.86751
Chicken	Mouse	Full	872	15.39	843	9.56	26.64	1043	1.03e-07	771	6.32	0.63017
Chicken	Mouse	LEM	40	0.38	48	0.44	0.38	48	3.44e-14	48	0.44	0.95308
Chicken	Mouse	Unc1	136	1.12	146	1.33	1.12	150	0	146	1.32	0.93109
Chicken	Mouse	Unc1and2	368	10.13	341	4.2	28.81	452	4.06e-06	346	4	0.68873
Chicken	Mouse	Unc2	48	0.49	53	0.49	0.49	53	0	53	0.49	0.961
Chicken	Octopus	ANK	160	1.95	164	1.36	1.95	169	0	164	1.36	0.91305
Chicken	Octopus	CD	48	1.58	53	1.43	1.58	55	3.03e-08	52	1.27	0.81212
Chicken	Octopus	Full	688	19.76	696	11.61	30.84	1069	0.000101	617	5.92	0.53306
Chicken	Octopus	Unc1	128	1.49	148	3.37	1.49	160	9.18e-13	142	2.18	0.80941
Chicken	Octopus	Unc1and2	336	13.95	320	5.07	28.67	519	9.49e-05	327	3.24	0.65049
Chicken	Octopus	Unc2	48	0.49	53	0.52	0.49	53	1.11e-16	53	0.52	0.95785
Chicken	Oyster	ANK	168	0.95	169	0.91	0.95	172	0	169	0.87	0.95198
Chicken	Oyster	CD	48	1.56	53	1.7	1.56	54	8.99e-08	51	1.1	0.83513
Chicken	Oyster	Full	712	17.44	667	8.37	36.29	1177	2.82e-05	636	5.92	0.48757
Chicken	Oyster	LEM	40	0.49	48	0.58	0.49	48	5.14e-13	48	0.58	0.91905
Chicken	Oyster	Unc1	128	1.25	148	2.12	1.25	154	0	147	2.02	0.855
Chicken	Oyster	Unc1and2	328	12.11	329	7.91	36.05	446	0.0104	318	5.19	0.43718
Chicken	Oyster	Unc2	48	2.06	53	1.96	2.06	53	3.31e-07	51	1.22	0.86674
Chicken	Roundworm	ANK	160	1.06	168	1.16	1.06	172	0	168	1.16	0.933
Chicken	Roundworm	CD	40	1.53	50	2.47	1.53	57	0.000128	49	2.47	0.66175
Chicken	Roundworm	Full	520	10.62	537	5.94	23.83	864	3.05e-06	533	4.86	0.5629
Chicken	Roundworm	Unc1	120	2.95	130	3.05	2.95	152	2.31e-11	129	3	0.71003
Chicken	Roundworm	Unc1and2	256	11.29	273	4.98	27.16	456	0.00027	273	3.9	0.59885
Chicken	Roundworm	Unc2	48	1.64	52	1.52	1.64	53	1.39e-07	50	1.02	0.79123
Chicken	Flatworm	ANK	160	0.92	173	1.31	0.92	184	0	173	1.27	0.92148
Chicken	Flatworm	CD	40	1.23	47	1.57	1.23	52	2.07e-07	47	1.57	0.78788
Chicken	Flatworm	Full	592	25.4	610	12.51	33.24	846	0.0012	527	5.13	0.50874
Chicken	Flatworm	Unc1	120	3.68	128	3.37	3.68	175	9.65e-09	125	2.93	0.66381
Chicken	Flatworm	Unc1and2	304	19.16	272	6.2	40	533	0.0039	267	4.82	0.48748
Chicken	Flatworm	Unc2	16	3.87	18	3.1	3.87	18	0.544	10	0.63	0.24969
Chicken	Shark	ANK	168	0.4	173	0.42	0.4	173	0	173	0.42	0.98706
Chicken	Shark	CD	48	0.53	53	0.51	0.53	53	1.11e-16	53	0.51	0.96142
Chicken	Shark	Full	840	16.22	813	8.26	22.13	1022	4.22e-08	760	4.84	0.65865
Chicken	Shark	LEM	40	0.37	48	0.4	0.37	48	4.71e-14	48	0.4	0.94974
Chicken	Shark	Unc1	136	0.97	143	1.24	0.97	146	0	143	1.24	0.92393
Chicken	Shark	Unc1and2	400	15.54	376	9.68	31.66	526	0.000551	352	4.98	0.59833
Chicken	Shark	Unc2	48	0.48	53	0.49	0.48	53	0	53	0.49	0.95989
Chicken	Snail	ANK	168	0.9	169	0.78	0.9	173	0	169	0.75	0.95502
Chicken	Snail	CD	40	1.18	52	2.51	1.18	54	2.9e-05	51	2.12	0.69081
Chicken	Snail	Full	736	21.6	724	11.57	34.92	1112	5.06e-05	667	5.56	0.55806
Chicken	Snail	LEM	40	0.54	48	0.52	0.54	48	1.08e-13	48	0.52	0.93086
Chicken	Snail	Unc1	128	1.21	148	2.98	1.21	153	7.11e-15	145	2.3	0.85135
Chicken	Snail	Unc1and2	352	18.42	355	15.01	33.66	640	0.0156	252	6.88	0.33056
Chicken	Snail	Unc2	48	1.47	52	1.75	1.47	53	8.39e-08	51	1.59	0.85535
Chicken	Spider	ANK	160	0.81	167	0.67	0.81	170	0	167	0.67	0.9564
Chicken	Spider	CD	40	0.88	53	3.11	0.88	61	4.16e-05	50	1.68	0.74722
Chicken	Spider	Full	496	10.35	494	6.51	20.91	686	5.43e-05	515	5.67	0.50157
Chicken	Spider	Unc1	120	1.36	143	3	1.36	156	3.87e-12	140	2.58	0.71925
Chicken	Spider	Unc1and2	216	3.67	247	3.04	19.95	455	1.53e-05	251	3.21	0.61166
Chicken	Spider	Unc2	48	3.21	49	3.23	3.21	49	1.28e-05	45	1.67	0.78152
Chicken	Sponge	ANK	160	0.95	173	1.12	0.95	178	0	173	1.12	0.94054
Chicken	Sponge	CD	32	0.68	42	1.49	0.68	56	8.97e-06	42	1.4	0.72669
Chicken	Sponge	Full	584	13.18	566	6.47	17.18	797	1.73e-06	554	5.71	0.52554
Chicken	Sponge	Unc1	128	2.38	135	2.39	2.38	141	7.55e-15	132	1.96	0.8262
Chicken	Sponge	Unc1and2	304	10.84	309	3.63	13.87	451	3.57e-06	315	3.62	0.69062
Chicken	Sponge	Unc2	48	0.49	53	0.54	0.49	53	2.22e-16	53	0.54	0.96132
Chicken	Tunicate	ANK	160	0.96	167	1.19	0.96	169	0	167	1.18	0.94083
Chicken	Tunicate	CD	48	1	51	1.16	1	53	2.89e-09	51	1.16	0.82767
Chicken	Tunicate	Full	688	13.46	634	9.51	28.52	931	7.75e-06	613	5.75	0.55231
Chicken	Tunicate	LEM	40	0.48	42	0.53	0.48	42	3.39e-13	42	0.53	0.87132
Chicken	Tunicate	Unc1	120	1.33	132	1.99	1.33	143	2.22e-16	131	1.87	0.81541
Chicken	Tunicate	Unc1and2	352	18.03	327	6.32	40.26	481	0.000154	314	3.95	0.62797
Chicken	Tunicate	Unc2	48	0.65	51	0.64	0.65	51	1.21e-14	51	0.64	0.90675
Chicken	Urchin	ANK	168	1.18	169	1.09	1.18	171	0	169	1.09	0.93989
Chicken	Urchin	CD	40	1.73	50	3.03	1.73	61	0.000171	47	2.61	0.60807
Chicken	Urchin	Full	760	25.49	658	14.18	41.46	1092	0.000284	550	6.3	0.4355
Chicken	Urchin	LEM	48	0.45	49	0.47	0.45	49	0	49	0.47	0.95975
Chicken	Urchin	Unc1	136	1.92	144	1.9	1.92	146	0	144	1.9	0.88375
Chicken	Urchin	Unc1and2	136	1.92	144	1.9	1.92	146	3.27e-11	144	1.9	0.45593
Chicken	Zebrafish	ANK	168	0.82	173	0.63	0.82	175	0	173	0.63	0.97499
Chicken	Zebrafish	CD	48	0.78	53	0.76	0.78	53	1.54e-13	53	0.76	0.94332
Chicken	Zebrafish	Full	832	24.31	768	10.38	31.84	1009	6.32e-07	703	5.33	0.61668
Chicken	Zebrafish	LEM	40	0.31	48	0.37	0.31	48	4.75e-14	48	0.37	0.95392
Chicken	Zebrafish	Unc1	136	0.9	146	1.43	0.9	150	0	146	1.33	0.93384
Chicken	Zebrafish	Unc1and2	408	14.82	418	13.67	36.37	490	0.000592	321	4.73	0.56653
Chicken	Zebrafish	Unc2	48	0.68	53	0.72	0.68	53	5.1e-14	53	0.72	0.93326
Coelacanth	AcornWorm	ANK	88	1.2	102	1.84	1.2	137	4.72e-11	105	2.03	0.65734
Coelacanth	AcornWorm	CD	40	0.73	53	2.44	0.73	58	7.28e-06	52	2.1	0.78004
Coelacanth	AcornWorm	LEM	48	0.34	49	0.35	0.34	49	0	49	0.35	0.9769
Coelacanth	AcornWorm	Unc1	136	1.43	146	1.71	1.43	147	0	146	1.71	0.90752
Coelacanth	AcornWorm	Unc1and2	384	10.03	354	3.99	24.87	536	2.57e-06	361	3.65	0.65852
Coelacanth	AcornWorm	Unc2	48	0.7	51	0.7	0.7	52	5.38e-14	51	0.7	0.91153
Coelacanth	Caecilian	ANK	168	0.22	173	0.27	0.22	173	0	173	0.27	0.99414
Coelacanth	Caecilian	CD	48	0.26	53	0.26	0.26	53	0	53	0.26	0.97965
Coelacanth	Caecilian	LEM	40	0.1	48	0.13	0.1	48	4.55e-14	48	0.13	0.96657
Coelacanth	Caecilian	Unc1	144	1.31	148	1.31	1.31	150	0	148	1.31	0.9408
Coelacanth	Caecilian	Unc1and2	408	9.57	393	6.02	23.23	503	3.26e-06	386	4.25	0.70314
Coelacanth	Caecilian	Unc2	48	0.8	51	0.79	0.8	51	3.54e-13	51	0.79	0.90184
Coelacanth	Caulimovirus	CD	32	2.06	44	2.55	2.06	53	0.00133	45	2.64	0.57741
Coelacanth	Chicken	ANK	168	0.4	172	0.41	0.4	172	0	172	0.41	0.98472
Coelacanth	Chicken	CD	48	0.5	53	0.49	0.5	53	1.11e-16	53	0.49	0.97226
Coelacanth	Chicken	LEM	40	0.32	48	0.33	0.32	48	4.65e-14	48	0.33	0.95869
Coelacanth	Chicken	Unc1	144	0.79	150	1.09	0.79	150	0	150	1.09	0.95794
Coelacanth	Chicken	Unc1and2	400	12.69	382	6.55	19.25	503	1.59e-05	361	4.52	0.64576
Coelacanth	Chicken	Unc2	48	0.63	52	0.62	0.63	52	4.66e-15	52	0.62	0.93352
Coelacanth	CombJelly	ANK	160	1.42	168	1.38	1.42	172	0	168	1.32	0.91315
Coelacanth	CombJelly	CD	40	0.94	49	1.45	0.94	53	1.75e-07	49	1.36	0.78682
Coelacanth	CombJelly	Full	568	11.22	485	3.91	28.35	821	3.85e-06	546	5.08	0.55217
Coelacanth	CombJelly	Unc1	120	4.68	134	3.36	4.56	172	4.74e-10	127	2.13	0.71579
Coelacanth	CombJelly	Unc1and2	152	5.05	171	3.66	16.95	249	0.00213	171	3.16	0.43382
Coelacanth	CombJelly	Unc2	48	1.14	53	1.15	1.14	55	8.35e-10	53	1.15	0.861
Coelacanth	Coral	ANK	168	1.02	171	1.15	1.02	173	0	171	1.15	0.94861
Coelacanth	Coral	CD	40	0.72	53	2.55	0.72	56	9.2e-06	50	1.7	0.78979
Coelacanth	Coral	Full	664	15.4	628	6.31	36.79	1047	4.6e-07	639	5.93	0.55317
Coelacanth	Coral	LEM	32	0.42	38	0.5	0.42	38	1.34e-10	38	0.5	0.82439
Coelacanth	Coral	Unc1	136	1.56	144	1.64	1.56	154	0	143	1.46	0.87899
Coelacanth	Coral	Unc1and2	376	10.96	343	4.33	38.21	597	4.41e-05	359	4.39	0.59915
Coelacanth	Coral	Unc2	48	0.38	52	0.4	0.38	52	1.11e-16	52	0.4	0.95645
Coelacanth	Fly	ANK	168	0.93	171	1.01	0.93	174	0	171	1.01	0.95816
Coelacanth	Fly	CD	32	0.74	52	2.08	0.74	114	0.000416	51	1.77	0.52642
Coelacanth	Fly	Full	640	25.56	402	3.97	36.15	1086	3.5e-06	456	4.83	0.37539
Coelacanth	Fly	Unc1	120	2.19	122	2.05	15.65	276	9.56e-05	125	2.41	0.51066
Coelacanth	Fly	Unc1and2	352	24.91	242	11.56	35.89	792	0.0683	226	5.57	0.31701
Coelacanth	Fly	Unc2	48	0.77	52	0.8	0.77	52	4.74e-13	52	0.8	0.87719
Coelacanth	Frog	ANK	168	0.34	173	0.39	0.34	173	0	173	0.39	0.99122
Coelacanth	Frog	CD	48	0.93	53	1.09	0.93	53	1.28e-09	53	1.09	0.89296
Coelacanth	Frog	Full	816	16.3	755	5.36	23.4	955	2.99e-10	763	5.11	0.67045
Coelacanth	Frog	LEM	40	0.22	48	0.29	0.22	48	4.66e-14	48	0.29	0.9544
Coelacanth	Frog	Unc1	144	1.31	146	1.19	1.31	150	0	146	1.19	0.92967
Coelacanth	Frog	Unc1and2	384	9.09	359	4.65	25.36	473	4.9e-07	362	3.34	0.73251
Coelacanth	Frog	Unc2	48	0.69	52	0.7	0.69	52	3.93e-14	52	0.7	0.92182
Coelacanth	Hagfish	ANK	168	0.91	172	0.99	0.91	172	0	172	0.99	0.96166
Coelacanth	Hagfish	CD	40	0.43	53	2.44	0.43	54	4.91e-06	51	1.64	0.85443
Coelacanth	Hagfish	Full	672	18.49	649	7.93	27.61	979	2.38e-06	621	5.22	0.6011
Coelacanth	Hagfish	LEM	40	0.23	48	0.25	0.23	48	6.53e-14	48	0.25	0.93953
Coelacanth	Hagfish	Unc1	112	1.52	123	3	1.52	135	1.25e-11	119	2.15	0.7845
Coelacanth	Hagfish	Unc1and2	312	15.52	270	4.91	31.93	480	0.000345	284	3.49	0.58711
Coelacanth	Hagfish	Unc2	40	1.09	46	1.38	1.09	46	3.7e-08	46	1.34	0.76806
Coelacanth	HorseshoeCrab	ANK	160	0.67	165	0.82	0.67	165	0	165	0.8	0.95336
Coelacanth	HorseshoeCrab	Full	600	21.86	413	3.33	32.43	722	2.34e-06	483	4.97	0.44989
Coelacanth	HorseshoeCrab	Unc1	136	1.29	145	1.6	1.29	152	0	145	1.55	0.88952
Coelacanth	HorseshoeCrab	Unc1and2	400	19.88	385	12.36	33.95	665	0.0112	314	4.8	0.47393
Coelacanth	HorseshoeCrab	Unc2	48	0.75	52	0.73	0.75	52	7.35e-14	52	0.73	0.9182
Coelacanth	Human	ANK	168	0.34	172	0.38	0.34	172	0	172	0.38	0.98283
Coelacanth	Human	CD	40	0.53	53	1.82	0.53	53	4.19e-07	53	1.82	0.86832
Coelacanth	Human	Full	768	13.96	723	5.52	20.23	972	1.12e-09	734	4.99	0.6693
Coelacanth	Human	LEM	40	0.19	48	0.22	0.19	48	4.62e-14	48	0.22	0.96086
Coelacanth	Human	Unc1	144	1.63	147	1.61	1.63	150	0	147	1.61	0.91144
Coelacanth	Human	Unc1and2	352	10.33	345	5.99	24.69	478	4.21e-06	342	4.3	0.65022
Coelacanth	Human	Unc2	48	0.75	52	0.75	0.75	52	1.13e-13	52	0.75	0.92086
Coelacanth	Hydra	ANK	160	1.28	169	1.51	1.28	173	0	169	1.51	0.92539
Coelacanth	Hydra	CD	40	1.1	53	2.67	1.1	54	1.12e-05	50	1.31	0.82195
Coelacanth	Hydra	Full	560	10.89	545	4.51	22.7	913	1.63e-07	573	4.96	0.59523
Coelacanth	Hydra	LEM	32	0.46	38	0.47	0.46	38	1.7e-10	38	0.47	0.82316
Coelacanth	Hydra	Unc1	112	0.97	128	3.19	0.97	150	7.36e-12	122	1.7	0.7925
Coelacanth	Hydra	Unc1and2	264	16.72	270	5.13	26.95	469	0.000302	274	2.89	0.6528
Coelacanth	Hydra	Unc2	48	0.68	52	0.7	0.68	52	3.04e-14	52	0.7	0.91719
Coelacanth	Jellyfish	ANK	168	1.13	171	1.22	1.13	173	0	171	1.22	0.94551
Coelacanth	Jellyfish	CD	48	1.47	51	1.48	1.47	53	4.39e-08	51	1.48	0.82427
Coelacanth	Jellyfish	Full	624	20.02	592	8.6	27.72	913	5.27e-06	549	6.3	0.50511
Coelacanth	Jellyfish	LEM	32	0.4	40	0.49	0.4	40	9.12e-11	40	0.49	0.85336
Coelacanth	Jellyfish	Unc1	120	1.68	136	2.23	1.68	142	3.77e-15	136	2.17	0.85486
Coelacanth	Jellyfish	Unc1and2	312	14	313	8.44	31.34	471	0.00157	290	4.09	0.60218
Coelacanth	Jellyfish	Unc2	48	0.7	52	0.72	0.7	52	6.62e-14	52	0.72	0.91184
Coelacanth	Lancelet	ANK	168	1.11	171	1.04	1.11	173	0	171	1.04	0.95951
Coelacanth	Lancelet	CD	40	0.49	53	2.16	0.49	60	3.32e-06	51	1.5	0.79652
Coelacanth	Lancelet	Full	712	15.18	701	7.2	31.35	993	1.35e-07	694	6.17	0.6094
Coelacanth	Lancelet	LEM	48	0.39	49	0.41	0.39	49	0	49	0.41	0.96817
Coelacanth	Lancelet	Unc1	120	0.89	140	1.75	0.89	158	0	140	1.71	0.84711
Coelacanth	Lancelet	Unc1and2	320	12.12	327	4.92	30.85	489	4.96e-05	321	3.54	0.6578
Coelacanth	Lancelet	Unc2	40	0.63	43	0.61	0.63	43	4.65e-12	43	0.61	0.84479
Coelacanth	Lizard	ANK	168	0.35	172	0.36	0.35	172	0	172	0.36	0.98894
Coelacanth	Lizard	CD	48	0.56	53	0.54	0.56	53	2.22e-16	53	0.54	0.94789
Coelacanth	Lizard	Full	792	12.61	757	8.36	21.28	1019	9.74e-08	728	6.11	0.60364
Coelacanth	Lizard	LEM	48	0.28	49	0.31	0.28	49	1.11e-16	49	0.31	0.9627
Coelacanth	Lizard	Unc1	144	1.06	150	1.41	1.06	150	0	150	1.41	0.92295
Coelacanth	Lizard	Unc1and2	384	9.23	364	3.79	21.2	486	3.55e-07	394	4.34	0.7071
Coelacanth	Lizard	Unc2	48	0.6	52	0.6	0.6	52	2.89e-15	52	0.6	0.92803
Coelacanth	Lobster	ANK	168	0.9	172	1.06	0.9	173	0	172	1.06	0.95693
Coelacanth	Lobster	CD	40	0.69	53	2.42	0.69	54	5.14e-06	50	1.5	0.78172
Coelacanth	Lobster	Full	736	22.09	697	8.34	34.15	1155	3.76e-06	666	5.84	0.54874
Coelacanth	Lobster	LEM	40	0.96	45	1.32	0.96	46	9.7e-08	45	1.32	0.82127
Coelacanth	Lobster	Unc1	128	1.83	144	2.24	1.83	158	1.11e-15	144	2.16	0.83188
Coelacanth	Lobster	Unc1and2	376	8.63	379	3.72	36.79	659	7.05e-05	399	4.22	0.61773
Coelacanth	Lobster	Unc2	48	0.48	52	0.51	0.48	52	1.11e-16	52	0.51	0.93862
Coelacanth	Lungfish	ANK	168	0.43	173	0.3	0.43	174	0	173	0.3	0.99336
Coelacanth	Lungfish	CD	48	0.48	53	0.46	0.48	53	0	53	0.46	0.96638
Coelacanth	Lungfish	Full	856	20.49	825	9.2	23.77	1111	5.18e-09	764	5.23	0.66307
Coelacanth	Lungfish	LEM	48	0.16	49	0.17	0.16	49	0	49	0.17	0.99446
Coelacanth	Lungfish	Unc1	144	1.16	150	1.31	1.16	150	0	150	1.31	0.92752
Coelacanth	Lungfish	Unc1and2	408	12.24	328	5.45	30.87	472	4.98e-06	336	4.51	0.59841
Coelacanth	Lungfish	Unc2	48	0.52	52	0.59	0.52	52	1.55e-15	52	0.59	0.93005
Coelacanth	Monkey	ANK	168	0.4	172	0.42	0.4	172	0	172	0.42	0.98716
Coelacanth	Monkey	CD	40	0.43	53	1.79	0.43	53	3.28e-07	52	1.41	0.89109
Coelacanth	Monkey	Full	768	11.1	721	5.34	29.21	956	2.67e-09	731	5.26	0.65401
Coelacanth	Monkey	LEM	40	0.19	48	0.29	0.19	48	4.63e-14	48	0.29	0.95477
Coelacanth	Monkey	Unc1	136	0.97	147	1.86	0.97	150	0	147	1.86	0.90507
Coelacanth	Monkey	Unc1and2	368	10.75	331	4.07	30.78	473	4.08e-06	340	4.13	0.65876
Coelacanth	Monkey	Unc2	48	0.74	51	0.74	0.74	51	8.89e-14	51	0.74	0.92111
Coelacanth	Mosquito	ANK	160	1.05	168	1.2	1.05	173	0	168	1.2	0.93835
Coelacanth	Mosquito	CD	40	0.95	51	2	0.95	53	1.75e-06	50	1.83	0.77036
Coelacanth	Mosquito	Full	592	27.22	598	12.22	35.99	1190	0.000244	511	7.5	0.3596
Coelacanth	Mosquito	Unc1	104	2.79	112	1.77	19.21	152	0.000455	121	2.69	0.44973
Coelacanth	Mosquito	Unc1and2	320	26.03	299	11.03	38.6	558	0.187	253	6.81	0.27873
Coelacanth	Mosquito	Unc2	48	0.87	49	0.88	0.87	49	2.71e-12	51	1.63	0.85477
Coelacanth	Mouse	ANK	168	0.42	172	0.44	0.42	172	0	172	0.44	0.98657
Coelacanth	Mouse	CD	48	0.88	53	1.89	0.88	53	1.19e-07	53	1.89	0.86484
Coelacanth	Mouse	Full	760	15.49	737	9.76	26.83	1026	1.76e-06	658	5.68	0.57795
Coelacanth	Mouse	LEM	40	0.23	47	0.31	0.23	47	4.74e-14	47	0.31	0.95043
Coelacanth	Mouse	Unc1	128	1.11	145	1.81	1.11	149	0	144	1.61	0.89565
Coelacanth	Mouse	Unc1and2	344	11.59	344	4.49	30.84	502	6.9e-06	347	3.87	0.66915
Coelacanth	Mouse	Unc2	48	0.81	52	0.81	0.81	52	3.7e-13	52	0.81	0.91622
Coelacanth	Octopus	ANK	160	1.2	165	1.34	1.2	170	0	165	1.34	0.92351
Coelacanth	Octopus	CD	48	1.56	53	1.6	1.56	55	2.98e-08	53	1.43	0.80466
Coelacanth	Octopus	Full	712	18.17	659	10.35	35.83	947	3.37e-05	602	6.53	0.51838
Coelacanth	Octopus	Unc1	136	3.78	145	2.86	3.78	159	2.5e-13	142	2.33	0.79936
Coelacanth	Octopus	Unc1and2	360	14.56	349	7.86	37.83	527	0.000851	328	5.22	0.56091
Coelacanth	Octopus	Unc2	48	0.78	52	0.78	0.78	52	2.03e-13	52	0.78	0.91094
Coelacanth	Oyster	ANK	168	0.83	170	0.83	0.83	173	0	170	0.79	0.96472
Coelacanth	Oyster	CD	40	0.39	53	1.75	0.39	54	4.02e-07	51	1.1	0.84702
Coelacanth	Oyster	Full	768	26.38	778	14.18	41.96	1232	8.9e-05	628	6.07	0.49363
Coelacanth	Oyster	LEM	48	0.68	49	0.68	0.68	49	1.34e-14	49	0.68	0.9166
Coelacanth	Oyster	Unc1	128	1.36	148	2.16	1.36	154	0	147	2.02	0.8526
Coelacanth	Oyster	Unc1and2	408	12.66	379	7.3	40.98	725	0.000965	360	5.14	0.49398
Coelacanth	Oyster	Unc2	40	0.67	52	1.96	0.67	52	6.22e-07	50	1.26	0.82416
Coelacanth	Roundworm	ANK	160	1.06	169	1.27	1.06	173	0	169	1.27	0.93663
Coelacanth	Roundworm	CD	40	1.57	50	2.54	1.57	57	0.00017	49	2.51	0.66068
Coelacanth	Roundworm	Full	512	10.12	444	4.1	28.39	835	1.01e-07	489	4.99	0.52808
Coelacanth	Roundworm	Unc1	120	2.96	131	3.14	2.96	152	2.58e-11	130	3.02	0.71487
Coelacanth	Roundworm	Unc1and2	272	12.52	285	5.49	29.32	473	0.00097	294	3.24	0.65927
Coelacanth	Roundworm	Unc2	40	1.02	51	1.68	1.02	52	4.04e-07	49	1.26	0.75046
Coelacanth	Flatworm	ANK	168	1.74	172	1.34	1.74	183	0	172	1.29	0.91718
Coelacanth	Flatworm	CD	40	1.08	47	1.44	1.08	52	9.7e-08	47	1.41	0.80331
Coelacanth	Flatworm	Full	584	15.22	578	6.35	33.67	992	1.75e-05	576	5.61	0.54613
Coelacanth	Flatworm	Unc1	112	4.4	125	3.09	4.27	177	6.47e-09	124	2.81	0.67197
Coelacanth	Flatworm	Unc1and2	312	11.42	296	5.87	35.1	498	0.00507	302	5	0.53286
Coelacanth	Flatworm	Unc2	16	2.84	18	3.04	2.84	18	0.533	12	1.88	0.25547
Coelacanth	Shark	ANK	168	0.24	173	0.24	0.24	173	0	173	0.24	0.9948
Coelacanth	Shark	CD	48	0.12	53	0.12	0.12	53	0	53	0.12	0.98803
Coelacanth	Shark	Full	848	15.49	839	11.83	24.79	1058	4.45e-07	755	4.98	0.67657
Coelacanth	Shark	LEM	48	0.28	49	0.29	0.28	49	0	49	0.29	0.98312
Coelacanth	Shark	Unc1	136	1.03	143	1.27	1.03	146	0	143	1.27	0.92606
Coelacanth	Shark	Unc1and2	392	13.88	414	9.47	31.92	553	5.62e-05	356	4.82	0.59178
Coelacanth	Shark	Unc2	48	0.7	52	0.7	0.7	52	3.36e-14	52	0.7	0.91134
Coelacanth	Snail	ANK	168	0.79	170	0.75	0.79	174	0	170	0.72	0.96494
Coelacanth	Snail	CD	40	1.13	52	2.38	1.13	54	2.05e-05	51	2.02	0.69629
Coelacanth	Snail	Full	736	21.19	723	11.41	33.23	1104	1.14e-05	643	5.57	0.55304
Coelacanth	Snail	LEM	48	0.51	49	0.53	0.51	49	2.22e-16	49	0.53	0.94879
Coelacanth	Snail	Unc1	128	1.25	145	2.3	1.25	155	1.11e-16	144	2.06	0.85527
Coelacanth	Snail	Unc1and2	336	12.02	334	3.94	31.03	640	0.000171	342	3.96	0.56367
Coelacanth	Snail	Unc2	40	1.05	51	1.73	1.05	52	2.72e-07	50	1.57	0.82508
Coelacanth	Spider	ANK	160	0.8	168	0.7	0.8	171	0	168	0.7	0.9639
Coelacanth	Spider	CD	48	1.65	49	1.19	1.65	61	3.54e-08	51	1.97	0.75922
Coelacanth	Spider	Full	496	12.12	469	5.5	28.22	723	1.57e-05	481	4.28	0.52607
Coelacanth	Spider	Unc1	128	2.45	143	2.92	2.45	156	2.1e-12	140	2.52	0.72326
Coelacanth	Spider	Unc1and2	208	7.17	230	3.04	21.77	476	7.71e-06	234	3.28	0.55763
Coelacanth	Spider	Unc2	48	3.17	49	3.18	3.17	49	1.4e-05	46	1.96	0.75642
Coelacanth	Sponge	ANK	160	0.9	172	1.13	0.9	177	0	172	1.13	0.93808
Coelacanth	Sponge	CD	32	0.66	42	1.45	0.66	56	7.51e-06	42	1.36	0.73287
Coelacanth	Sponge	Full	552	13.6	544	10.05	22.81	825	2.52e-05	502	5.75	0.49023
Coelacanth	Sponge	Unc1	112	1.29	135	2.33	1.29	141	6.55e-15	133	2.1	0.82876
Coelacanth	Sponge	Unc1and2	280	11.6	275	3.94	22.41	484	2.8e-05	290	3.57	0.63118
Coelacanth	Sponge	Unc2	48	0.55	52	0.57	0.55	52	8.88e-16	52	0.57	0.93058
Coelacanth	Tunicate	ANK	160	0.91	168	1.24	0.91	170	0	168	1.24	0.94689
Coelacanth	Tunicate	CD	48	0.94	51	1.07	0.94	53	1.31e-09	52	1.51	0.84023
Coelacanth	Tunicate	Full	696	21.08	695	11.93	32.98	1004	4.38e-06	589	6.29	0.522
Coelacanth	Tunicate	LEM	40	0.53	42	0.56	0.53	42	7.43e-13	42	0.56	0.8652
Coelacanth	Tunicate	Unc1	120	1.2	132	1.99	1.2	143	2.22e-16	132	1.97	0.82872
Coelacanth	Tunicate	Unc1and2	352	21.63	322	7.15	37.58	545	0.000538	317	4.35	0.58758
Coelacanth	Tunicate	Unc2	48	0.58	52	0.6	0.58	52	1.89e-15	52	0.6	0.93131
Coelacanth	Urchin	ANK	168	1.2	170	1.18	1.2	172	0	170	1.18	0.94416
Coelacanth	Urchin	CD	40	1.67	49	2.71	1.67	62	9.96e-05	47	2.33	0.61014
Coelacanth	Urchin	Full	656	26.71	507	6.15	36.32	648	1.25e-05	527	5.58	0.45079
Coelacanth	Urchin	LEM	40	0.34	48	0.39	0.34	48	4.92e-14	48	0.39	0.95139
Coelacanth	Urchin	Unc1	136	1.72	142	1.64	1.72	146	0	142	1.58	0.88971
Coelacanth	Urchin	Unc1and2	136	1.72	142	1.64	1.72	146	1.72e-11	142	1.58	0.44148
Coelacanth	Zebrafish	ANK	168	0.68	173	0.56	0.68	175	0	173	0.56	0.9807
Coelacanth	Zebrafish	CD	48	0.54	53	0.52	0.54	53	1.11e-16	53	0.52	0.95252
Coelacanth	Zebrafish	Full	768	19.69	714	8.12	31.04	1029	2.71e-08	683	5.58	0.60313
Coelacanth	Zebrafish	LEM	48	0.22	49	0.23	0.22	49	0	49	0.23	0.98919
Coelacanth	Zebrafish	Unc1	136	0.93	146	1.79	0.93	150	0	146	1.6	0.92633
Coelacanth	Zebrafish	Unc1and2	384	8.86	384	4.51	26.35	521	1.56e-06	391	4.25	0.69735
Coelacanth	Zebrafish	Unc2	48	0.41	52	0.43	0.41	52	1.11e-16	52	0.43	0.95301
CombJelly	AcornWorm	ANK	96	3.78	99	1.92	3.78	135	9.7e-11	104	2.19	0.65173
CombJelly	AcornWorm	CD	40	0.71	50	1.94	0.71	59	2.11e-06	50	1.84	0.75726
CombJelly	AcornWorm	Unc1	120	2.52	135	3.48	2.52	172	4.26e-10	130	2.24	0.74081
CombJelly	AcornWorm	Unc1and2	152	4.98	164	2.78	19.32	234	0.000904	173	2.99	0.4333
CombJelly	AcornWorm	Unc2	48	1.45	51	1.16	1.45	54	1.26e-08	51	1.16	0.85012
CombJelly	Caecilian	ANK	160	1.38	168	1.33	1.38	172	0	168	1.3	0.91369
CombJelly	Caecilian	CD	48	1.48	50	1.49	1.48	54	1.81e-07	50	1.4	0.78672
CombJelly	Caecilian	Unc1	112	3.97	133	3.02	3.86	172	9.75e-11	130	2.35	0.73397
CombJelly	Caecilian	Unc1and2	128	3.76	146	3.17	10.72	222	0.000258	146	2.9	0.38783
CombJelly	Caecilian	Unc2	40	0.84	51	1.41	0.84	53	9.15e-08	51	1.41	0.81555
CombJelly	Caulimovirus	CD	32	1.97	47	3.02	1.97	53	0.00282	46	2.68	0.60384
CombJelly	Chicken	ANK	160	1.24	167	1.26	1.24	171	0	167	1.19	0.91487
CombJelly	Chicken	CD	48	1.35	49	1.35	1.35	53	6.74e-08	49	1.23	0.79464
CombJelly	Chicken	Unc1	120	3.02	135	3.56	3.02	172	8.38e-10	129	2.56	0.72266
CombJelly	Chicken	Unc1and2	136	3.47	149	3.64	10	223	0.000464	149	3.31	0.3899
CombJelly	Chicken	Unc2	40	0.65	52	1.32	0.65	54	3.48e-08	52	1.32	0.84044
CombJelly	Coelacanth	ANK	160	1.42	168	1.38	1.42	172	0	168	1.32	0.91315
CombJelly	Coelacanth	CD	40	0.94	49	1.45	0.94	53	1.75e-07	49	1.36	0.78681
CombJelly	Coelacanth	Unc1	120	4.68	134	3.36	4.56	172	4.74e-10	127	2.13	0.71579
CombJelly	Coelacanth	Unc1and2	152	4.35	171	3.47	16.95	249	0.00171	172	3.35	0.43118
CombJelly	Coelacanth	Unc2	48	1.14	53	1.15	1.14	55	8.35e-10	53	1.15	0.861
CombJelly	Coral	ANK	160	1.02	169	1.22	1.02	173	0	169	1.2	0.93226
CombJelly	Coral	CD	40	0.78	50	1.99	0.78	57	2.38e-06	50	1.92	0.76134
CombJelly	Coral	Full	520	11.37	462	5.49	30.66	668	1.14e-05	459	4.64	0.49401
CombJelly	Coral	Unc1	120	6.28	134	2.83	6.05	172	2.81e-11	131	2.43	0.71031
CombJelly	Coral	Unc1and2	128	5.85	144	3	8.39	221	0.000617	148	3.34	0.34537
CombJelly	Coral	Unc2	48	1.44	52	1.25	1.44	54	1.58e-08	52	1.25	0.84281
CombJelly	Fly	ANK	160	1.34	168	1.46	1.34	171	0	168	1.46	0.90969
CombJelly	Fly	CD	32	0.83	50	1.61	4.53	116	0.000155	50	1.61	0.52512
CombJelly	Fly	Full	592	18.53	593	11.21	36.63	1122	0.00551	503	6.34	0.41911
CombJelly	Fly	Unc1	128	3.64	148	2.71	18.85	267	0.00885	156	3.02	0.57777
CombJelly	Fly	Unc1and2	168	8	177	2.95	27.32	360	0.121	194	3.68	0.38716
CombJelly	Fly	Unc2	40	0.89	52	1.49	0.89	54	1.5e-07	51	1.28	0.79012
CombJelly	Frog	ANK	160	1.28	168	1.33	1.28	172	0	168	1.3	0.91377
CombJelly	Frog	CD	40	0.93	50	1.61	0.93	54	4.32e-07	50	1.52	0.78482
CombJelly	Frog	Full	608	19.88	599	19.57	32.94	776	0.00406	488	5.03	0.47821
CombJelly	Frog	Unc1	112	4.72	131	2.71	4.57	172	3.18e-11	130	2.4	0.73525
CombJelly	Frog	Unc1and2	152	4.19	172	2.98	17.89	236	0.000263	175	3.18	0.49167
CombJelly	Frog	Unc2	40	0.6	52	1.34	0.6	54	3.98e-08	52	1.34	0.84235
CombJelly	Hagfish	ANK	160	1.36	168	1.34	1.36	172	0	168	1.33	0.91645
CombJelly	Hagfish	CD	40	0.94	50	1.57	0.94	55	3.32e-07	49	1.36	0.79412
CombJelly	Hagfish	Full	536	12.3	532	5.07	37.69	782	6.46e-06	542	5.12	0.57864
CombJelly	Hagfish	Unc1	120	2.53	126	2.29	2.53	172	4.41e-13	125	2.09	0.75128
CombJelly	Hagfish	Unc1and2	120	2.53	176	2.47	2.53	419	2.11e-08	175	2.28	0.53752
CombJelly	Hagfish	Unc2	40	1.46	46	1.89	1.46	48	6.87e-06	46	1.85	0.69138
CombJelly	HorseshoeCrab	ANK	152	1.18	164	1.41	1.18	167	0	164	1.32	0.91435
CombJelly	HorseshoeCrab	Full	456	11.25	433	3.76	30.38	624	1.23e-05	450	4.25	0.49332
CombJelly	HorseshoeCrab	Unc1	112	4.38	134	3.03	4.24	173	1.49e-10	131	2.6	0.73041
CombJelly	HorseshoeCrab	Unc1and2	152	3.95	172	3.49	14.39	250	0.00796	175	3.41	0.35899
CombJelly	HorseshoeCrab	Unc2	40	0.86	52	1.47	0.86	54	9.15e-08	52	1.47	0.81698
CombJelly	Human	ANK	160	1.25	167	1.29	1.25	171	0	167	1.23	0.90968
CombJelly	Human	CD	40	0.89	51	2.05	0.89	55	2.77e-06	51	2.01	0.77303
CombJelly	Human	Full	552	19.18	561	11.64	36.3	785	0.000696	499	5.84	0.48194
CombJelly	Human	Unc1	120	3.63	132	3.11	3.63	172	3.35e-10	128	2.28	0.72115
CombJelly	Human	Unc1and2	136	3.78	147	3.24	10.27	224	0.000177	147	3.01	0.41812
CombJelly	Human	Unc2	40	0.66	52	1.36	0.66	54	4.44e-08	52	1.36	0.84684
CombJelly	Hydra	ANK	152	1.23	166	1.62	1.23	170	0	166	1.55	0.90115
CombJelly	Hydra	CD	40	0.73	51	1.8	0.73	56	1.1e-06	50	1.54	0.77416
CombJelly	Hydra	Full	488	12.51	454	6.05	27.01	713	3.31e-05	438	5.01	0.52416
CombJelly	Hydra	Unc1	104	2.89	114	2.36	2.89	172	1.15e-09	113	2.17	0.6593
CombJelly	Hydra	Unc1and2	136	3.33	157	3.01	19.82	264	0.00053	159	3.11	0.53434
CombJelly	Hydra	Unc2	40	0.82	52	1.47	0.82	54	9.04e-08	51	1.27	0.81269
CombJelly	Jellyfish	ANK	160	1.09	169	1.16	1.09	173	0	169	1.16	0.93465
CombJelly	Jellyfish	CD	40	0.73	49	1.32	0.73	51	4.59e-08	49	1.32	0.81193
CombJelly	Jellyfish	Full	528	13.03	510	8.98	36.22	783	5.15e-05	475	6.16	0.52078
CombJelly	Jellyfish	Unc1	120	3.2	131	2.65	3.2	172	1.01e-10	130	2.49	0.74974
CombJelly	Jellyfish	Unc1and2	144	4.34	160	2.91	11.74	234	0.000424	169	3.38	0.50965
CombJelly	Jellyfish	Unc2	40	0.57	52	1.34	0.57	54	3.82e-08	52	1.33	0.8511
CombJelly	Lancelet	ANK	160	1.06	168	1.17	1.06	174	0	168	1.12	0.92916
CombJelly	Lancelet	CD	40	0.91	50	1.95	0.91	61	2.87e-06	50	1.61	0.73681
CombJelly	Lancelet	Full	496	13.02	519	6.01	29.62	764	1.9e-05	527	5.74	0.53563
CombJelly	Lancelet	Unc1	128	2.48	142	3.01	2.48	175	1.43e-11	139	2.41	0.7601
CombJelly	Lancelet	Unc1and2	136	2.57	151	2.94	6.04	221	3.06e-05	152	2.79	0.44948
CombJelly	Lancelet	Unc2	32	0.6	43	1.45	0.6	45	6.67e-06	43	1.45	0.74458
CombJelly	Lizard	ANK	160	1.21	167	1.27	1.21	171	0	167	1.21	0.91594
CombJelly	Lizard	CD	40	0.92	50	1.48	0.92	54	2.13e-07	50	1.31	0.80817
CombJelly	Lizard	Full	552	22.54	475	4.85	34.46	837	1.14e-05	482	4.41	0.4901
CombJelly	Lizard	Unc1	112	3.16	133	3.18	3.09	172	3.93e-10	129	2.37	0.7151
CombJelly	Lizard	Unc1and2	152	2.93	167	3.08	17.84	232	0.000706	179	3.61	0.4667
CombJelly	Lizard	Unc2	40	0.68	52	1.34	0.68	54	3.86e-08	52	1.34	0.83349
CombJelly	Lobster	ANK	160	1.27	168	1.37	1.27	171	0	168	1.29	0.91789
CombJelly	Lobster	CD	40	0.76	51	1.51	0.76	56	4.43e-07	51	1.53	0.79128
CombJelly	Lobster	Full	520	8.94	460	6.66	30.06	678	0.000106	456	6.13	0.40129
CombJelly	Lobster	Unc1	112	4.18	135	3.35	4.08	173	1.93e-09	133	2.88	0.69899
CombJelly	Lobster	Unc1and2	160	3.94	175	3.27	15.22	264	0.00551	177	3.15	0.36658
CombJelly	Lobster	Unc2	48	1.35	52	1.2	1.35	54	8.65e-09	52	1.2	0.83472
CombJelly	Lungfish	ANK	160	1.35	169	1.35	1.35	172	0	169	1.31	0.91902
CombJelly	Lungfish	CD	48	1.55	49	1.56	1.55	53	2.24e-07	49	1.43	0.7814
CombJelly	Lungfish	Full	592	18.48	502	8.15	35.54	824	9.51e-05	483	5.97	0.43211
CombJelly	Lungfish	Unc1	120	3.35	134	3.27	3.35	172	2.62e-10	128	2.29	0.7136
CombJelly	Lungfish	Unc1and2	144	3.16	174	3.44	14.71	241	0.00103	176	3.36	0.45225
CombJelly	Lungfish	Unc2	48	1.34	52	1.25	1.34	54	1.49e-08	52	1.25	0.8429
CombJelly	Monkey	ANK	160	1.3	167	1.32	1.3	171	0	167	1.26	0.91211
CombJelly	Monkey	CD	40	0.95	49	2.01	0.95	53	2.64e-06	49	1.8	0.77434
CombJelly	Monkey	Full	560	17.04	366	5.88	32.96	883	0.000122	456	6.21	0.41913
CombJelly	Monkey	Unc1	120	3.68	131	3.17	3.68	172	5.17e-10	129	2.69	0.70853
CombJelly	Monkey	Unc1and2	136	3.8	146	3.29	10.1	224	0.000208	147	3.13	0.41542
CombJelly	Monkey	Unc2	40	0.57	51	1.39	0.57	53	5.39e-08	51	1.39	0.84042
CombJelly	Mosquito	ANK	152	1.09	166	1.46	1.09	175	0	166	1.39	0.90774
CombJelly	Mosquito	CD	48	1.44	51	1.22	1.44	53	2.08e-08	51	1.22	0.8424
CombJelly	Mosquito	Full	448	9.6	406	4.05	31.85	732	0.000885	427	4.63	0.3987
CombJelly	Mosquito	Unc1	128	3.85	126	2.14	21.96	312	0.00961	137	2.77	0.48611
CombJelly	Mosquito	Unc1and2	144	8.96	182	2.39	22.72	805	0.0968	194	2.97	0.34544
CombJelly	Mosquito	Unc2	40	0.81	51	1.97	0.81	53	1.1e-06	51	1.97	0.78486
CombJelly	Mouse	ANK	160	1.24	167	1.27	1.24	171	0	167	1.21	0.91549
CombJelly	Mouse	CD	40	0.89	51	2.01	0.89	55	2.2e-06	51	1.97	0.7726
CombJelly	Mouse	Full	552	15.22	450	4.17	35.52	774	1.55e-05	475	4.11	0.50358
CombJelly	Mouse	Unc1	120	4.9	127	1.54	5.76	172	4.24e-08	129	1.82	0.7504
CombJelly	Mouse	Unc1and2	136	4.91	142	2.04	11	224	0.000922	147	2.55	0.42128
CombJelly	Mouse	Unc2	40	0.46	52	1.38	0.46	54	5.02e-08	52	1.38	0.85518
CombJelly	Octopus	ANK	160	2.1	165	1.69	2.1	170	0	164	1.48	0.90629
CombJelly	Octopus	CD	40	0.8	51	1.58	0.8	57	3.44e-07	51	1.37	0.81751
CombJelly	Octopus	Full	504	10.03	464	5.59	31.77	868	5.7e-05	517	5.77	0.52831
CombJelly	Octopus	Unc1	112	2.23	137	3.19	2.23	172	3.05e-10	135	2.75	0.69712
CombJelly	Octopus	Unc1and2	136	2.71	162	3.18	13.04	228	0.000118	167	3.47	0.43367
CombJelly	Octopus	Unc2	40	0.88	52	1.46	0.88	54	8.51e-08	51	1.25	0.81964
CombJelly	Oyster	ANK	168	1.71	170	1.43	1.71	171	0	170	1.4	0.92566
CombJelly	Oyster	CD	40	0.9	50	1.24	0.9	55	5.13e-08	50	1.2	0.79713
CombJelly	Oyster	Full	544	14.61	483	4.54	31.79	695	4.73e-05	497	4.52	0.46587
CombJelly	Oyster	Unc1	128	3.27	137	3.04	3.27	172	7.65e-11	135	2.61	0.72943
CombJelly	Oyster	Unc1and2	144	3.97	156	3.37	10.61	222	0.0035	161	3.06	0.30833
CombJelly	Oyster	Unc2	40	2.09	52	2.31	2.09	54	6.42e-05	51	1.93	0.73427
CombJelly	Roundworm	ANK	168	2.02	167	1.26	2.02	173	0	167	1.19	0.92442
CombJelly	Roundworm	CD	40	2.11	52	3.09	2.11	57	0.000474	49	2.32	0.60662
CombJelly	Roundworm	Full	496	12.81	422	5.06	29.78	740	1.92e-05	449	5.36	0.53441
CombJelly	Roundworm	Unc1	104	3.14	116	2.1	3.14	174	3.42e-10	116	1.99	0.65192
CombJelly	Roundworm	Unc1and2	120	4.15	136	2.86	10.69	224	0.000165	138	2.58	0.45661
CombJelly	Roundworm	Unc2	48	1.59	52	1.79	1.59	53	5.22e-07	51	1.65	0.74454
CombJelly	Flatworm	ANK	168	1.93	168	1.19	1.93	181	0	168	1.11	0.90254
CombJelly	Flatworm	CD	40	1.1	47	1.76	1.1	50	9.79e-07	46	1.59	0.78407
CombJelly	Flatworm	Full	552	11.16	555	5.6	30.23	875	3.45e-06	558	5.51	0.58976
CombJelly	Flatworm	Unc1	128	2.73	153	3.21	5.84	179	0.000132	157	3.01	0.75009
CombJelly	Flatworm	Unc1and2	152	4.29	171	2.95	18.52	353	0.00505	176	3.08	0.46809
CombJelly	Flatworm	Unc2	16	2.92	18	3.06	2.92	18	0.531	14	1.71	0.30854
CombJelly	Shark	ANK	160	1.3	168	1.36	1.3	172	0	168	1.3	0.91235
CombJelly	Shark	CD	48	1.49	50	1.5	1.49	54	2.43e-07	50	1.42	0.7863
CombJelly	Shark	Full	560	10.9	480	5.49	29.77	774	4e-05	486	4.58	0.49099
CombJelly	Shark	Unc1	112	4.38	123	1.86	4.26	172	7.69e-13	127	2.29	0.72534
CombJelly	Shark	Unc1and2	128	4.14	140	2.38	8.37	221	0.000207	147	2.87	0.36347
CombJelly	Shark	Unc2	40	0.84	52	1.41	0.84	54	6.47e-08	51	1.23	0.81414
CombJelly	Snail	ANK	168	1.89	170	1.37	1.89	172	0	170	1.36	0.92509
CombJelly	Snail	CD	40	1.51	50	2.32	1.51	56	3.99e-05	49	2.19	0.65652
CombJelly	Snail	Full	536	7.35	530	5.35	33.3	739	1.45e-05	549	5.35	0.51792
CombJelly	Snail	Unc1	128	2.13	140	2.77	2.13	172	5.45e-11	139	2.37	0.75467
CombJelly	Snail	Unc1and2	144	2.75	161	2.97	7.46	224	0.000635	161	2.66	0.36449
CombJelly	Snail	Unc2	32	0.71	51	2.02	0.71	54	3.73e-05	50	1.9	0.74512
CombJelly	Spider	ANK	160	1.3	167	1.28	1.3	172	0	167	1.2	0.92921
CombJelly	Spider	CD	40	0.65	48	1.26	0.65	62	1.17e-07	50	1.95	0.74634
CombJelly	Spider	Full	480	14.51	431	3.85	29.45	766	2.32e-06	455	3.43	0.60434
CombJelly	Spider	Unc1	128	2.36	135	2.5	2.36	177	5.3e-11	134	2.07	0.6656
CombJelly	Spider	Unc1and2	168	5.78	186	2.96	6.01	313	4.93e-10	182	2.29	0.66333
CombJelly	Spider	Unc2	40	3.46	46	2.34	3.46	48	7.12e-05	45	2.23	0.67014
CombJelly	Sponge	ANK	168	2	168	1.24	2	175	0	168	1.2	0.90959
CombJelly	Sponge	CD	32	0.56	42	1.44	0.56	54	6.34e-06	42	1.44	0.75277
CombJelly	Sponge	Full	528	12.53	453	6.18	35.72	717	1.59e-05	463	6.02	0.49804
CombJelly	Sponge	Unc1	120	2.02	133	2.86	2.02	172	3.16e-11	132	2.63	0.74594
CombJelly	Sponge	Unc1and2	128	2.23	187	2.66	2.23	372	1.08e-08	187	2.61	0.60696
CombJelly	Sponge	Unc2	48	1.43	52	1.34	1.43	54	2.85e-08	51	1.12	0.83164
CombJelly	Tunicate	ANK	160	2.04	167	1.35	2.04	173	0	167	1.31	0.92801
CombJelly	Tunicate	CD	48	1.7	51	1.68	1.7	55	6.58e-07	51	1.68	0.78227
CombJelly	Tunicate	Full	512	10.61	512	4.81	34.93	813	3.27e-06	533	5.19	0.56099
CombJelly	Tunicate	Unc1	120	2.02	143	2.88	2.02	172	4.67e-12	141	2.52	0.78271
CombJelly	Tunicate	Unc1and2	144	2.17	160	2.96	10.48	218	3.42e-05	171	3.58	0.46463
CombJelly	Tunicate	Unc2	48	1.35	53	1.57	1.35	55	1.21e-07	52	1.38	0.86053
CombJelly	Urchin	ANK	168	1.93	168	1.22	1.93	174	0	168	1.19	0.92589
CombJelly	Urchin	CD	40	1.78	49	3.35	1.78	60	0.00161	46	2.46	0.58605
CombJelly	Urchin	Full	552	14.05	531	6.99	34.02	918	7.35e-05	514	4.99	0.51592
CombJelly	Urchin	Unc1	120	3.22	135	3.05	3.22	172	1.31e-10	131	2.23	0.74446
CombJelly	Urchin	Unc1and2	128	3.47	138	3.36	3.47	179	3.34e-09	132	2.36	0.64031
CombJelly	Zebrafish	ANK	168	2.28	168	1.35	2.28	174	0	168	1.26	0.90932
CombJelly	Zebrafish	CD	40	1	49	1.7	1	53	8.09e-07	49	1.57	0.77782
CombJelly	Zebrafish	Full	576	21.57	566	13.2	30.63	930	0.00112	486	4.76	0.49944
CombJelly	Zebrafish	Unc1	120	2.66	118	1.06	2.66	172	0	126	1.91	0.72992
CombJelly	Zebrafish	Unc1and2	136	3.01	133	1.89	9.89	224	2.54e-05	145	2.85	0.37207
CombJelly	Zebrafish	Unc2	48	1.43	52	1.15	1.43	54	8.35e-09	52	1.15	0.85213
Coral	AcornWorm	ANK	88	1.18	101	1.96	1.18	136	6.24e-11	104	2.15	0.66643
Coral	AcornWorm	CD	40	0.73	57	2.51	0.73	59	6.87e-06	54	1.72	0.77539
Coral	AcornWorm	LEM	32	0.38	38	0.44	0.38	38	1.33e-10	38	0.44	0.834
Coral	AcornWorm	Unc1	128	0.88	145	1.78	0.88	154	0	145	1.7	0.89247
Coral	AcornWorm	Unc1and2	400	21.31	377	9.51	33.4	598	0.000404	340	5.04	0.54259
Coral	AcornWorm	Unc2	48	0.67	52	0.67	0.67	53	1.4e-14	52	0.67	0.93391
Coral	Caecilian	ANK	168	1.03	171	1.19	1.03	173	0	171	1.19	0.94673
Coral	Caecilian	CD	40	0.72	54	2.66	0.72	57	1.04e-05	51	1.74	0.79347
Coral	Caecilian	LEM	32	0.42	38	0.48	0.42	38	1.73e-10	38	0.48	0.81873
Coral	Caecilian	Unc1	128	1.34	142	1.99	1.34	154	0	142	1.84	0.85362
Coral	Caecilian	Unc1and2	376	11.86	359	3.81	37.36	564	8.06e-06	371	4.18	0.6381
Coral	Caecilian	Unc2	48	0.61	52	0.71	0.61	52	3.05e-14	52	0.71	0.9309
Coral	Caulimovirus	CD	32	2.1	46	2.37	2.1	57	0.000367	46	2.28	0.57492
Coral	Chicken	ANK	168	1.1	170	1.09	1.1	172	0	170	1.09	0.94353
Coral	Chicken	CD	40	0.82	53	2.61	0.82	56	1.07e-05	50	1.6	0.77779
Coral	Chicken	LEM	32	0.31	38	0.36	0.31	38	1.35e-10	38	0.36	0.84698
Coral	Chicken	Unc1	136	1.86	144	1.73	1.86	154	0	144	1.66	0.86908
Coral	Chicken	Unc1and2	360	12.08	381	7.32	35.94	560	8.32e-05	348	4.24	0.60224
Coral	Chicken	Unc2	48	0.51	53	0.53	0.51	53	1.11e-16	53	0.53	0.96076
Coral	Coelacanth	ANK	168	1.02	171	1.15	1.02	173	0	171	1.15	0.94861
Coral	Coelacanth	CD	40	0.72	53	2.55	0.72	56	9.2e-06	50	1.7	0.7898
Coral	Coelacanth	LEM	32	0.42	38	0.5	0.42	38	1.34e-10	38	0.5	0.82439
Coral	Coelacanth	Unc1	136	1.56	144	1.64	1.56	154	0	143	1.46	0.87898
Coral	Coelacanth	Unc1and2	376	14.64	343	4.33	38.21	597	4.41e-05	355	4.3	0.59622
Coral	Coelacanth	Unc2	48	0.38	52	0.4	0.38	52	1.11e-16	52	0.4	0.95645
Coral	CombJelly	ANK	160	1.02	169	1.22	1.02	173	0	169	1.2	0.93226
Coral	CombJelly	CD	40	0.78	50	1.99	0.78	57	2.38e-06	50	1.92	0.76133
Coral	CombJelly	Unc1	120	6.28	134	2.83	6.05	172	2.81e-11	131	2.43	0.71031
Coral	CombJelly	Unc1and2	128	5.85	144	3	8.39	221	0.000617	149	2.99	0.35537
Coral	CombJelly	Unc2	48	1.44	52	1.25	1.44	54	1.58e-08	52	1.25	0.84282
Coral	Fly	ANK	168	1.31	171	1.38	1.31	172	0	171	1.38	0.94162
Coral	Fly	CD	32	0.74	56	2.61	0.74	115	0.00101	54	1.98	0.53439
Coral	Fly	Full	416	16.01	419	9.02	32.48	833	0.0213	400	6.25	0.31047
Coral	Fly	Unc1	112	1.34	122	1.89	21.42	275	9.31e-05	133	2.54	0.5288
Coral	Fly	Unc1and2	248	18.66	187	6.58	35.62	588	0.464	210	6.19	0.26473
Coral	Fly	Unc2	48	0.59	53	0.6	0.59	53	2.33e-15	53	0.6	0.92239
Coral	Frog	ANK	168	1.11	171	1.24	1.11	173	0	171	1.24	0.94218
Coral	Frog	CD	48	3.12	54	2.66	3.12	57	1.07e-05	51	1.84	0.77848
Coral	Frog	Full	648	14.67	595	7.29	32.46	1042	1.21e-06	593	5.73	0.51301
Coral	Frog	LEM	32	0.48	38	0.53	0.48	38	3.27e-10	38	0.53	0.81085
Coral	Frog	Unc1	136	1.6	140	1.49	1.6	154	0	140	1.41	0.86471
Coral	Frog	Unc1and2	352	15.01	308	3.76	34.39	536	1.15e-06	315	3.61	0.58811
Coral	Frog	Unc2	48	0.59	53	0.59	0.59	53	1.44e-15	53	0.59	0.95492
Coral	Hagfish	ANK	168	1.23	171	1.16	1.23	173	0	171	1.16	0.95
Coral	Hagfish	CD	40	0.63	55	2.78	0.63	57	1.41e-05	52	1.72	0.80194
Coral	Hagfish	Full	600	14.07	610	6.75	30.06	994	3.37e-07	634	5.82	0.60462
Coral	Hagfish	LEM	32	0.36	38	0.44	0.36	38	2.22e-10	38	0.44	0.8087
Coral	Hagfish	Unc1	112	1.6	125	3.23	1.6	145	3.35e-11	120	2.12	0.76372
Coral	Hagfish	Unc1and2	352	18.48	366	13.87	26.02	528	0.00889	286	4.42	0.5225
Coral	Hagfish	Unc2	40	0.97	46	1.26	0.97	46	1.47e-08	46	1.24	0.79238
Coral	HorseshoeCrab	ANK	160	1.04	165	1.1	1.04	166	0	165	1.1	0.93564
Coral	HorseshoeCrab	Full	592	11.49	603	8.16	32.77	921	2.7e-05	569	5.99	0.52208
Coral	HorseshoeCrab	Unc1	136	1.95	143	1.92	1.95	158	0	143	1.91	0.84198
Coral	HorseshoeCrab	Unc1and2	416	13.23	437	9.73	30.85	690	0.00182	377	5.56	0.50291
Coral	HorseshoeCrab	Unc2	48	0.6	53	0.62	0.6	53	2.66e-15	53	0.62	0.94961
Coral	Human	ANK	168	1.09	170	1.13	1.09	172	0	170	1.12	0.93982
Coral	Human	CD	40	0.74	54	2.49	0.74	57	7.65e-06	52	1.9	0.78176
Coral	Human	Full	632	13.44	625	8.47	26.32	992	9.9e-06	595	5.83	0.52537
Coral	Human	LEM	32	0.45	38	0.52	0.45	38	2.71e-10	38	0.52	0.81305
Coral	Human	Unc1	136	1.93	141	1.88	1.93	154	0	141	1.65	0.85684
Coral	Human	Unc1and2	352	14.43	339	5.24	31.02	540	3.15e-05	337	4.21	0.60829
Coral	Human	Unc2	48	0.57	53	0.61	0.57	53	2e-15	53	0.61	0.94967
Coral	Hydra	ANK	160	1.3	168	1.58	1.3	172	0	168	1.55	0.92349
Coral	Hydra	CD	40	0.69	46	0.73	0.69	57	4.72e-10	49	1.2	0.78048
Coral	Hydra	Full	536	10.73	559	8.17	20.5	937	6.3e-07	521	5.95	0.52506
Coral	Hydra	LEM	32	0.26	33	0.27	0.26	33	1.99e-10	33	0.27	0.8372
Coral	Hydra	Unc1	104	0.87	113	1.23	0.87	154	1.11e-16	119	2.06	0.74567
Coral	Hydra	Unc1and2	232	14.63	259	8.31	32.01	539	0.0137	261	2.82	0.57807
Coral	Hydra	Unc2	48	0.55	53	0.63	0.55	53	3.66e-15	53	0.63	0.94807
Coral	Jellyfish	ANK	168	1.04	172	1.17	1.04	172	0	172	1.17	0.95899
Coral	Jellyfish	CD	40	0.67	51	1.76	0.67	56	6.56e-07	51	1.7	0.79735
Coral	Jellyfish	Full	616	16.39	638	9.5	29.71	905	2.66e-09	583	6.31	0.57005
Coral	Jellyfish	LEM	32	0.41	38	0.43	0.41	38	4.47e-11	38	0.43	0.92452
Coral	Jellyfish	Unc1	120	1.04	135	1.69	1.04	153	0	135	1.65	0.86747
Coral	Jellyfish	Unc1and2	296	21.02	333	11.06	38.72	534	0.000251	264	4.41	0.50991
Coral	Jellyfish	Unc2	48	0.54	53	0.58	0.54	53	7.77e-16	53	0.58	0.94999
Coral	Lancelet	ANK	160	0.7	171	0.97	0.7	173	0	171	0.97	0.96488
Coral	Lancelet	CD	40	0.72	57	1.97	0.72	61	1.31e-06	57	1.67	0.81839
Coral	Lancelet	Full	656	11.2	617	4.35	32.32	947	1.74e-08	652	4.91	0.65153
Coral	Lancelet	LEM	32	0.48	38	0.54	0.48	38	3.85e-10	38	0.54	0.81511
Coral	Lancelet	Unc1	136	2.05	137	1.54	2.05	156	0	142	1.96	0.83711
Coral	Lancelet	Unc1and2	336	13.3	365	8.2	33.42	543	0.000912	338	4.66	0.59566
Coral	Lancelet	Unc2	40	0.42	43	0.41	0.42	43	2.02e-13	43	0.41	0.86871
Coral	Lizard	ANK	168	1.1	170	1.11	1.1	172	0	170	1.11	0.9447
Coral	Lizard	CD	40	0.84	54	2.54	0.84	57	8.05e-06	51	1.74	0.78525
Coral	Lizard	Full	688	14.58	630	7.35	36.31	1006	1.46e-06	632	5.68	0.55063
Coral	Lizard	LEM	32	0.52	38	0.59	0.52	38	1.31e-09	38	0.59	0.79097
Coral	Lizard	Unc1	136	1.67	144	1.52	1.67	154	0	144	1.42	0.87158
Coral	Lizard	Unc1and2	384	16.68	369	8.28	39.96	557	0.00024	338	3.95	0.59915
Coral	Lizard	Unc2	48	0.49	53	0.56	0.49	53	4.44e-16	53	0.56	0.95375
Coral	Lobster	ANK	168	1.35	170	1.21	1.35	172	0	171	1.29	0.93572
Coral	Lobster	CD	40	0.61	55	2.58	0.61	57	8e-06	55	2.56	0.77935
Coral	Lobster	Full	496	8.55	519	4.3	29.53	919	7.41e-06	593	5.6	0.50967
Coral	Lobster	LEM	32	0.64	38	1.16	0.64	39	7.57e-07	38	1.19	0.80091
Coral	Lobster	Unc1	128	1.68	150	2.73	1.68	162	1.21e-14	150	2.63	0.83443
Coral	Lobster	Unc1and2	344	18.29	370	8.56	33.53	666	0.0114	334	5.61	0.44791
Coral	Lobster	Unc2	48	0.59	53	0.64	0.59	53	4e-15	53	0.64	0.94168
Coral	Lungfish	ANK	168	0.89	172	1.13	0.89	173	0	172	1.13	0.95613
Coral	Lungfish	CD	40	0.74	53	2.63	0.74	56	1.11e-05	50	1.76	0.78456
Coral	Lungfish	Full	656	33.56	647	7.69	36.18	1136	4.6e-07	602	5.16	0.53383
Coral	Lungfish	LEM	32	0.42	38	0.48	0.42	38	1.34e-10	38	0.48	0.82829
Coral	Lungfish	Unc1	136	1.8	144	2.02	1.8	154	0	143	1.84	0.84325
Coral	Lungfish	Unc1and2	376	12.86	338	5.74	41.02	572	6.69e-05	355	4.3	0.60579
Coral	Lungfish	Unc2	48	0.47	53	0.51	0.47	53	1.11e-16	53	0.51	0.95961
Coral	Monkey	ANK	168	1.19	170	1.22	1.19	172	0	170	1.21	0.93686
Coral	Monkey	CD	40	0.81	53	2.94	0.81	56	2.38e-05	49	1.86	0.76823
Coral	Monkey	Full	624	20.7	472	4.35	32.49	947	1.1e-07	529	5.79	0.47154
Coral	Monkey	LEM	32	0.44	38	0.52	0.44	38	2.7e-10	38	0.52	0.81296
Coral	Monkey	Unc1	128	1.31	141	1.96	1.31	154	0	141	1.93	0.84496
Coral	Monkey	Unc1and2	344	19.5	319	6.72	35.86	538	0.000532	312	3.89	0.57965
Coral	Monkey	Unc2	48	0.57	51	0.56	0.57	51	7.77e-16	51	0.56	0.93606
Coral	Mosquito	ANK	160	1.12	168	1.19	1.12	173	0	168	1.16	0.93552
Coral	Mosquito	CD	40	0.85	52	2.38	0.85	57	6.27e-06	51	1.89	0.76277
Coral	Mosquito	Full	528	16.62	569	6.25	40.04	986	0.000329	564	5.62	0.46583
Coral	Mosquito	Unc1	128	2.08	122	1.52	21.18	321	0.000589	131	2.62	0.49306
Coral	Mosquito	Unc1and2	256	21.8	192	3.42	41.57	451	0.15	218	5.09	0.27226
Coral	Mosquito	Unc2	48	0.8	49	0.8	0.8	49	5.91e-13	51	1.61	0.86852
Coral	Mouse	ANK	168	1.04	170	1.07	1.04	172	0	170	1.06	0.94858
Coral	Mouse	CD	40	0.69	54	2.6	0.69	57	1.01e-05	51	1.83	0.78056
Coral	Mouse	Full	648	15.35	682	10.71	30.43	1015	6.61e-06	597	6.66	0.49467
Coral	Mouse	LEM	32	0.43	38	0.5	0.43	38	1.36e-10	38	0.5	0.83319
Coral	Mouse	Unc1	136	2.13	140	1.85	2.13	154	0	140	1.83	0.85191
Coral	Mouse	Unc1and2	360	13.18	315	8.99	38.35	564	0.000629	294	3.97	0.53473
Coral	Mouse	Unc2	48	0.6	53	0.64	0.6	53	4.77e-15	53	0.64	0.94568
Coral	Octopus	ANK	160	1.17	165	1.31	1.17	170	0	165	1.3	0.92498
Coral	Octopus	CD	40	0.83	56	2.14	0.83	57	2.24e-06	54	1.74	0.78355
Coral	Octopus	Full	616	18.6	453	3.22	29.8	919	8.01e-07	534	4.94	0.53416
Coral	Octopus	Unc1	128	2.45	140	3.01	2.45	156	1.81e-11	137	2.44	0.7679
Coral	Octopus	Unc1and2	360	15.15	274	3.36	30.8	536	0.000192	286	3.63	0.51525
Coral	Octopus	Unc2	48	0.66	53	0.69	0.66	53	2.08e-14	53	0.69	0.9475
Coral	Oyster	ANK	168	0.99	171	1.21	0.99	172	0	171	1.21	0.95438
Coral	Oyster	CD	40	0.49	55	2.24	0.49	57	3.02e-06	55	2.24	0.79819
Coral	Oyster	Full	736	20.64	741	12.98	42.57	1149	9.65e-05	672	5.35	0.5551
Coral	Oyster	LEM	32	0.39	38	0.39	0.39	38	1.37e-10	38	0.39	0.84219
Coral	Oyster	Unc1	128	1.01	143	1.69	1.01	157	0	143	1.65	0.84603
Coral	Oyster	Unc1and2	424	18.11	454	15.9	39.73	734	0.0214	356	6.01	0.43975
Coral	Oyster	Unc2	48	1.96	53	1.92	1.96	53	2.78e-07	51	1.16	0.85928
Coral	Roundworm	ANK	160	1.25	169	1.35	1.25	173	0	169	1.35	0.92876
Coral	Roundworm	CD	40	1.77	51	3.27	1.77	61	0.000629	48	2.35	0.61397
Coral	Roundworm	Full	464	12.33	482	3.97	26.19	651	1.41e-06	500	4.23	0.59185
Coral	Roundworm	Unc1	112	2.23	125	2.5	2.23	156	2.25e-11	125	2.45	0.71411
Coral	Roundworm	Unc1and2	248	14.31	288	10.55	32	537	0.0253	256	3.97	0.515
Coral	Roundworm	Unc2	40	0.94	52	1.62	0.94	53	2.64e-07	51	1.37	0.77171
Coral	Flatworm	ANK	160	1.09	171	1.42	1.09	182	0	171	1.41	0.90893
Coral	Flatworm	CD	40	0.99	48	1.8	0.99	56	1.04e-06	48	1.54	0.77008
Coral	Flatworm	Full	608	21.89	429	4.18	36.06	851	3.39e-06	503	4.81	0.51618
Coral	Flatworm	Unc1	112	1.94	124	2.14	7.91	171	5.33e-06	136	2.86	0.69931
Coral	Flatworm	Unc1and2	344	18.3	255	5.13	38.49	412	0.00243	275	4.59	0.46554
Coral	Flatworm	Unc2	16	2.83	18	3.07	2.83	18	0.541	10	0.71	0.24742
Coral	Shark	ANK	168	0.96	171	1.1	0.96	173	0	171	1.1	0.9503
Coral	Shark	CD	40	0.72	54	2.6	0.72	57	9.11e-06	51	1.75	0.79537
Coral	Shark	Full	720	20.46	478	3.8	33.94	1067	1.39e-08	512	4.78	0.46846
Coral	Shark	LEM	32	0.48	38	0.57	0.48	38	6.02e-10	38	0.57	0.81108
Coral	Shark	Unc1	128	1.72	141	1.75	1.72	154	0	141	1.72	0.86872
Coral	Shark	Unc1and2	408	15.15	269	4.05	38.07	565	7.15e-05	313	4.9	0.48873
Coral	Shark	Unc2	48	0.55	53	0.56	0.55	53	4.44e-16	53	0.56	0.95071
Coral	Snail	ANK	168	1.07	171	1.31	1.07	173	0	171	1.31	0.94644
Coral	Snail	CD	40	1.21	55	3.09	1.21	56	0.000105	53	2.58	0.65037
Coral	Snail	Full	728	21.29	695	7.59	30.82	1074	7.81e-07	686	5.56	0.59253
Coral	Snail	LEM	32	0.57	38	0.59	0.57	38	1.03e-09	38	0.59	0.80502
Coral	Snail	Unc1	120	1.3	142	2.19	1.3	160	6.66e-16	141	1.98	0.82843
Coral	Snail	Unc1and2	408	15.95	380	8.64	39.25	642	0.00133	355	5.45	0.49503
Coral	Snail	Unc2	48	1.43	52	1.7	1.43	53	6.77e-08	51	1.53	0.85219
Coral	Spider	ANK	160	0.97	168	1.15	0.97	171	0	168	1.15	0.94923
Coral	Spider	CD	40	0.77	57	2.45	0.77	62	6.73e-06	56	2.08	0.77136
Coral	Spider	Full	440	7.05	466	5.52	21.7	587	3.84e-05	496	5.74	0.51048
Coral	Spider	Unc1	120	1.66	141	2.49	1.66	162	7.77e-13	141	2.48	0.71451
Coral	Spider	Unc1and2	160	2.27	185	3.01	18.16	327	6.43e-05	192	3.5	0.41545
Coral	Spider	Unc2	48	3.15	49	3.15	3.15	49	1.26e-05	46	1.92	0.77523
Coral	Sponge	ANK	160	1.1	171	1.35	1.1	176	0	171	1.35	0.92277
Coral	Sponge	CD	32	0.64	43	1.3	0.64	60	4.38e-06	43	1.21	0.72216
Coral	Sponge	Full	560	13.72	510	8.38	40.12	856	3.89e-05	483	6.29	0.46053
Coral	Sponge	Unc1	120	1.21	137	2.4	1.21	149	2.55e-15	135	2	0.83129
Coral	Sponge	Unc1and2	296	12.17	295	5.71	31.33	536	0.000172	289	4.32	0.5417
Coral	Sponge	Unc2	48	0.49	53	0.64	0.49	53	4.33e-15	53	0.64	0.94756
Coral	Tunicate	ANK	160	1.02	168	1.38	1.02	170	0	168	1.31	0.94475
Coral	Tunicate	CD	40	0.87	54	2.08	0.87	57	1.95e-06	53	1.8	0.79518
Coral	Tunicate	Full	656	18.55	656	11.31	41.41	946	1.22e-05	597	4.96	0.5984
Coral	Tunicate	LEM	32	0.36	38	0.35	0.36	38	5.87e-11	38	0.35	0.91782
Coral	Tunicate	Unc1	128	1.53	138	3.02	1.53	146	2.24e-13	134	1.86	0.82436
Coral	Tunicate	Unc1and2	352	17.4	362	14.29	42.31	555	0.00679	302	4.15	0.54923
Coral	Tunicate	Unc2	48	0.46	51	0.47	0.46	51	1.11e-16	51	0.47	0.9278
Coral	Urchin	ANK	168	1.2	170	1.11	1.2	172	0	170	1.11	0.95162
Coral	Urchin	CD	40	1.76	46	2.07	1.76	60	2.78e-05	48	2.36	0.58551
Coral	Urchin	Full	688	20.74	714	12.79	46.28	1071	1.25e-05	599	5.34	0.53751
Coral	Urchin	LEM	32	0.42	38	0.49	0.42	38	1.37e-10	38	0.49	0.82593
Coral	Urchin	Unc1	128	0.93	144	1.6	0.93	154	0	144	1.59	0.89604
Coral	Urchin	Unc1and2	128	0.93	144	1.6	0.93	154	6.51e-11	144	1.59	0.40763
Coral	Zebrafish	ANK	168	1.21	171	1.28	1.21	175	0	171	1.27	0.93123
Coral	Zebrafish	CD	40	0.81	53	2.72	0.81	56	1.43e-05	49	1.57	0.77451
Coral	Zebrafish	Full	704	15.94	615	5.95	40.29	973	1.19e-07	645	5.38	0.58334
Coral	Zebrafish	LEM	32	0.41	38	0.49	0.41	38	1.36e-10	38	0.49	0.82627
Coral	Zebrafish	Unc1	128	1.32	140	2.13	1.32	154	0	140	1.99	0.84617
Coral	Zebrafish	Unc1and2	416	19.73	372	7.46	42.41	554	0.000146	349	4.74	0.56614
Coral	Zebrafish	Unc2	48	0.46	53	0.59	0.46	53	1.22e-15	53	0.59	0.95602
Fly	AcornWorm	ANK	88	1.15	95	1.22	1.15	137	2.27e-13	105	2.09	0.65575
Fly	AcornWorm	CD	32	0.53	58	3.07	0.53	115	0.00183	55	2.45	0.53506
Fly	AcornWorm	Unc1	112	4.21	124	2.64	18.03	276	0.000653	126	2.01	0.52792
Fly	AcornWorm	Unc1and2	320	29.48	162	3.54	44.02	626	0.0248	219	4.86	0.31541
Fly	AcornWorm	Unc2	48	0.78	52	0.76	0.78	53	2.03e-13	52	0.76	0.8874
Fly	Caecilian	ANK	168	1.02	171	1.01	1.02	174	0	171	1.01	0.95475
Fly	Caecilian	CD	40	1.86	53	2.12	1.86	115	0.000383	52	1.82	0.53141
Fly	Caecilian	Unc1	120	2.03	119	1.48	21.82	276	3.12e-05	126	2.3	0.52457
Fly	Caecilian	Unc1and2	320	24.35	201	4.47	33.6	624	0.00468	235	4.17	0.36831
Fly	Caecilian	Unc2	48	0.68	52	0.76	0.68	52	1.65e-13	52	0.76	0.89612
Fly	Caulimovirus	CD	32	1.72	46	2.48	1.72	116	0.00194	46	2.41	0.42665
Fly	Chicken	ANK	168	1.04	170	0.98	1.04	173	0	170	0.98	0.95024
Fly	Chicken	CD	32	0.78	52	2.12	0.78	114	0.000464	51	1.79	0.52646
Fly	Chicken	Unc1	104	23.32	145	2.15	20.78	281	1.54e-08	144	1.89	0.60382
Fly	Chicken	Unc1and2	344	17.26	298	6.59	39.44	675	0.0143	307	5.57	0.42677
Fly	Chicken	Unc2	48	0.54	53	0.53	0.54	53	2.22e-16	53	0.53	0.92931
Fly	Coelacanth	ANK	168	0.93	171	1.01	0.93	174	0	171	1.01	0.95816
Fly	Coelacanth	CD	32	0.74	52	2.08	0.74	114	0.000416	51	1.77	0.52642
Fly	Coelacanth	Unc1	120	2.9	122	2.05	15.65	276	9.56e-05	122	1.79	0.51938
Fly	Coelacanth	Unc1and2	352	24.76	242	10.16	35.89	792	0.0495	226	5.59	0.31849
Fly	Coelacanth	Unc2	48	0.77	52	0.8	0.77	52	4.74e-13	52	0.8	0.87722
Fly	CombJelly	ANK	160	1.34	168	1.46	1.34	171	0	168	1.46	0.90969
Fly	CombJelly	CD	32	0.83	50	1.61	4.53	116	0.000155	50	1.61	0.52512
Fly	CombJelly	Unc1	128	9.09	148	5.1	18.85	267	0.0573	154	3.07	0.56924
Fly	CombJelly	Unc1and2	168	12.19	177	2.95	27.32	360	0.121	190	3.43	0.3825
Fly	CombJelly	Unc2	40	0.89	52	1.49	0.89	54	1.5e-07	51	1.28	0.7901
Fly	Coral	ANK	168	1.31	171	1.38	1.31	172	0	171	1.38	0.94162
Fly	Coral	CD	32	0.74	56	2.61	0.74	115	0.00101	54	1.98	0.53439
Fly	Coral	Unc1	112	3.66	122	2.46	21.42	275	0.000389	127	2.47	0.51286
Fly	Coral	Unc1and2	248	18.75	187	6.58	35.62	588	0.464	211	6.16	0.26683
Fly	Coral	Unc2	48	0.59	53	0.6	0.59	53	2.33e-15	53	0.6	0.92239
Fly	Frog	ANK	168	0.92	171	1.01	0.92	174	0	171	1.01	0.95578
Fly	Frog	CD	32	0.58	53	2.08	0.58	115	0.000411	53	2.06	0.53543
Fly	Frog	Full	496	27.83	500	5.28	37.78	1179	0.00125	581	5.86	0.43919
Fly	Frog	Unc1	120	1.77	130	2.31	18.01	279	7.31e-05	130	2.22	0.53254
Fly	Frog	Unc1and2	312	25.62	323	16.75	32.9	635	0.0643	197	5.92	0.2892
Fly	Frog	Unc2	48	0.65	53	0.64	0.65	53	6.44e-15	53	0.64	0.91402
Fly	Hagfish	ANK	168	0.97	170	0.94	0.97	173	0	170	0.94	0.95502
Fly	Hagfish	CD	32	0.68	53	1.64	0.68	115	0.000118	54	1.8	0.54219
Fly	Hagfish	Full	384	12.84	386	5.85	33.13	883	0.00286	409	6	0.34028
Fly	Hagfish	Unc1	80	19.08	124	3.83	17.11	264	4.33e-05	115	1.87	0.51668
Fly	Hagfish	Unc1and2	224	9.71	203	4.26	31.24	335	0.0501	209	4.23	0.34725
Fly	Hagfish	Unc2	40	1.11	46	1.29	1.11	46	2.65e-08	46	1.22	0.77379
Fly	HorseshoeCrab	ANK	160	0.93	164	0.96	0.93	166	0	164	0.96	0.94115
Fly	HorseshoeCrab	Full	560	20.23	564	9.7	41.84	1047	0.000515	506	6.62	0.3887
Fly	HorseshoeCrab	Unc1	112	11.2	146	2.05	10.86	277	2.6e-09	145	1.87	0.60614
Fly	HorseshoeCrab	Unc1and2	416	25.54	426	13.72	49.17	771	0.0135	350	6.39	0.4058
Fly	HorseshoeCrab	Unc2	48	0.68	53	0.7	0.68	53	3.18e-14	53	0.7	0.90639
Fly	Human	ANK	168	0.98	170	0.96	0.98	173	0	170	0.96	0.94888
Fly	Human	CD	40	1.82	54	1.97	1.82	116	0.000217	54	1.97	0.53546
Fly	Human	Full	528	18.52	542	7.03	47.09	1164	0.00483	554	5.85	0.43537
Fly	Human	Unc1	112	4.29	107	1.96	19.09	144	0.000171	114	2.45	0.46306
Fly	Human	Unc1and2	280	22.68	141	2.74	32.77	442	0.0111	166	3.63	0.2824
Fly	Human	Unc2	48	0.51	53	0.54	0.51	53	3.33e-16	53	0.54	0.92845
Fly	Hydra	ANK	160	1.31	168	1.48	1.31	173	0	168	1.42	0.92941
Fly	Hydra	CD	32	0.5	55	2.22	0.5	116	0.000493	52	1.69	0.53872
Fly	Hydra	Full	384	13.73	487	7.87	29.99	1098	0.000321	470	5.29	0.44214
Fly	Hydra	Unc1	96	2.27	98	1.03	7.21	99	2.22e-08	105	2.19	0.45206
Fly	Hydra	Unc1and2	200	15.9	247	7.52	24.9	654	0.0257	238	4.66	0.41667
Fly	Hydra	Unc2	48	0.59	53	0.7	0.59	53	3.18e-14	53	0.7	0.90922
Fly	Jellyfish	ANK	168	1.18	171	1.28	1.18	172	0	171	1.28	0.94299
Fly	Jellyfish	CD	32	0.67	50	1.19	0.67	114	2.14e-05	50	0.98	0.56133
Fly	Jellyfish	Full	560	20.64	365	6.83	35.15	889	0.00217	430	6.28	0.36224
Fly	Jellyfish	Unc1	96	2.23	102	1.75	14.11	117	0.000424	104	2.11	0.44863
Fly	Jellyfish	Unc1and2	264	10.86	205	4.56	30.43	328	0.0359	221	4.7	0.36582
Fly	Jellyfish	Unc2	48	0.73	53	0.75	0.73	53	9.74e-14	53	0.75	0.90071
Fly	Lancelet	ANK	160	0.88	170	1.21	0.88	173	0	170	1.21	0.94868
Fly	Lancelet	CD	40	3.75	60	2.86	3.75	115	0.000834	57	2.2	0.54279
Fly	Lancelet	Full	496	26.59	531	9.5	39.57	1272	0.0026	487	7.45	0.35696
Fly	Lancelet	Unc1	128	2.77	130	2.43	22.74	271	0.000563	132	2.57	0.52076
Fly	Lancelet	Unc1and2	232	10.93	235	6.4	25.55	432	0.115	232	4.72	0.3689
Fly	Lancelet	Unc2	40	0.65	43	0.64	0.65	43	1.24e-11	43	0.64	0.80883
Fly	Lizard	ANK	168	0.99	170	0.95	0.99	173	0	170	0.95	0.95481
Fly	Lizard	CD	40	1.93	53	2.01	1.93	115	0.000313	53	2.03	0.53275
Fly	Lizard	Full	488	12.26	532	7.01	33.81	1113	0.00383	541	5.81	0.42441
Fly	Lizard	Unc1	104	23.11	151	2.77	20.6	283	3.01e-08	148	1.87	0.61452
Fly	Lizard	Unc1and2	344	28.57	280	8.57	35.65	687	0.0314	248	5.31	0.36369
Fly	Lizard	Unc2	48	0.59	53	0.62	0.59	53	3.77e-15	53	0.62	0.91657
Fly	Lobster	ANK	168	0.82	171	0.92	0.82	173	0	171	0.92	0.96243
Fly	Lobster	CD	40	3.55	55	1.6	3.55	116	5.13e-05	55	1.54	0.56692
Fly	Lobster	Full	720	22.83	735	11.23	39.63	1302	2.82e-05	630	7.1	0.43599
Fly	Lobster	Unc1	120	1.72	132	1.95	21.93	278	0.000384	135	2.36	0.54485
Fly	Lobster	Unc1and2	432	18.11	398	8.46	30.32	802	0.000424	359	5.72	0.44177
Fly	Lobster	Unc2	48	0.86	53	0.88	0.86	53	1.18e-12	53	0.88	0.88424
Fly	Lungfish	ANK	168	1.09	172	1.21	1.09	174	0	171	1.04	0.95299
Fly	Lungfish	CD	32	0.76	52	2.08	0.76	114	0.000415	51	1.73	0.52802
Fly	Lungfish	Full	696	29.96	582	15.73	39.9	1271	0.0178	465	7.26	0.32561
Fly	Lungfish	Unc1	128	3.18	137	2.05	16.03	279	0.000145	145	2.4	0.59514
Fly	Lungfish	Unc1and2	336	18.28	192	3.98	38.6	643	0.00828	217	5.19	0.32078
Fly	Lungfish	Unc2	48	0.74	53	0.77	0.74	53	1.62e-13	53	0.77	0.89318
Fly	Monkey	ANK	168	1.01	170	0.99	1.01	173	0	170	0.99	0.95295
Fly	Monkey	CD	32	0.75	52	2.26	0.75	114	0.00063	52	2.26	0.51182
Fly	Monkey	Full	440	17.56	343	2.93	34.99	586	0.00121	430	4.45	0.36356
Fly	Monkey	Unc1	96	1.28	100	1.62	15.65	130	5.65e-06	103	1.82	0.43402
Fly	Monkey	Unc1and2	288	17.73	286	12.14	37.83	499	0.0729	235	5.49	0.35348
Fly	Monkey	Unc2	48	0.51	51	0.51	0.51	51	1.11e-16	51	0.51	0.91291
Fly	Mosquito	ANK	160	0.81	168	1.13	0.81	172	0	168	1.1	0.95259
Fly	Mosquito	CD	40	2.35	45	0.74	4.72	46	6.26e-05	51	2.18	0.53333
Fly	Mosquito	Full	840	30.15	862	14.53	35.29	1337	5.07e-06	679	7.69	0.4274
Fly	Mosquito	Unc1	240	5.35	243	3.39	19.96	332	9.77e-06	250	3.6	0.68797
Fly	Mosquito	Unc1and2	568	13.44	532	5.74	32.56	807	1.83e-06	530	4.68	0.62312
Fly	Mosquito	Unc2	48	0.7	49	0.77	0.7	49	3.47e-13	51	1.62	0.8484
Fly	Mouse	ANK	168	0.98	170	0.95	0.98	173	0	170	0.95	0.95368
Fly	Mouse	CD	32	0.78	54	2.08	0.78	116	0.000403	54	2.08	0.52958
Fly	Mouse	Full	544	27.55	602	16.29	47.68	1366	0.0764	453	5.49	0.35576
Fly	Mouse	Unc1	104	1.89	104	1.44	13.7	127	9.26e-05	117	2.74	0.48012
Fly	Mouse	Unc1and2	328	21.57	160	3.52	32.78	639	0.0518	216	5.6	0.31709
Fly	Mouse	Unc2	48	0.6	53	0.62	0.6	53	4.22e-15	53	0.62	0.91473
Fly	Octopus	ANK	160	1.27	164	1.41	1.27	170	0	164	1.4	0.9151
Fly	Octopus	CD	40	1.04	56	2.03	1.04	116	3.03e-05	54	1.29	0.5669
Fly	Octopus	Full	392	21.83	404	10.63	33.72	879	0.0615	442	7.48	0.31901
Fly	Octopus	Unc1	120	4.45	124	1.99	18.62	169	0.00061	131	2.54	0.51301
Fly	Octopus	Unc1and2	296	17.12	211	6.43	25.31	620	0.0527	206	4.35	0.31901
Fly	Octopus	Unc2	48	0.57	53	0.62	0.57	53	3.44e-15	53	0.62	0.92149
Fly	Oyster	ANK	168	1.01	170	0.95	1.01	172	0	170	0.95	0.95894
Fly	Oyster	CD	40	2	54	2.02	2	115	0.000145	53	1.64	0.54051
Fly	Oyster	Full	320	4.86	365	3.48	23.34	1225	0.00135	538	7.43	0.35611
Fly	Oyster	Unc1	120	21.13	158	2.81	19.58	284	9.41e-09	156	2.52	0.60947
Fly	Oyster	Unc1and2	320	23.12	323	9.29	31.29	967	0.0633	302	5.86	0.34493
Fly	Oyster	Unc2	48	1.87	53	1.84	1.87	53	1.91e-07	51	1.11	0.83984
Fly	Roundworm	ANK	160	1.07	168	1.08	1.07	173	0	168	1.08	0.94094
Fly	Roundworm	CD	32	1.53	51	3.14	1.53	120	0.00676	48	2.28	0.44385
Fly	Roundworm	Full	408	25.24	434	6.22	37.31	1110	0.00187	471	5	0.44954
Fly	Roundworm	Unc1	120	11.1	131	5.78	22.85	259	0.0195	133	2.82	0.51471
Fly	Roundworm	Unc1and2	208	9.18	209	5.08	28.35	352	0.0619	221	4.68	0.36924
Fly	Roundworm	Unc2	40	1.06	54	2.06	1.06	55	1.84e-06	52	1.63	0.75275
Fly	Flatworm	ANK	168	1.71	171	1.29	1.71	183	0	171	1.22	0.91524
Fly	Flatworm	CD	32	0.7	36	0.81	0.7	36	1.31e-05	48	1.67	0.51935
Fly	Flatworm	Full	392	10.18	415	6.75	28.96	1051	0.00246	452	6.43	0.36976
Fly	Flatworm	Unc1	144	5.64	153	4.13	18.28	266	0.0288	151	3.41	0.5338
Fly	Flatworm	Unc1and2	240	21.85	177	5.89	35.91	453	0.484	204	6.14	0.26963
Fly	Flatworm	Unc2	16	2.67	18	3.06	2.67	18	0.488	14	2.09	0.27576
Fly	Shark	ANK	168	0.92	171	0.99	0.92	174	0	171	0.99	0.95619
Fly	Shark	CD	40	1.93	53	2.12	1.93	115	0.000436	52	1.83	0.53062
Fly	Shark	Full	432	12.17	491	3.72	28.42	1190	0.000178	574	5.03	0.46188
Fly	Shark	Unc1	112	3.34	116	2.22	15.96	273	0.000232	116	1.71	0.50134
Fly	Shark	Unc1and2	248	19.76	231	12.55	36.62	571	0.146	177	4.43	0.2635
Fly	Shark	Unc2	48	0.57	53	0.57	0.57	53	8.88e-16	53	0.57	0.92375
Fly	Snail	ANK	168	1.11	170	1.09	1.11	173	0	170	1.09	0.95
Fly	Snail	CD	40	1.2	56	2	1.2	116	2.53e-05	56	1.91	0.53954
Fly	Snail	Full	320	4.76	382	3.41	24.19	1169	0.000848	514	6.31	0.38376
Fly	Snail	Unc1	128	9.77	132	1.85	21.34	277	0.000214	141	2.45	0.56123
Fly	Snail	Unc1and2	152	10.65	156	3.19	23.59	331	0.147	203	5.37	0.27014
Fly	Snail	Unc2	48	1.37	52	1.6	1.37	53	4.6e-08	51	1.42	0.83831
Fly	Spider	ANK	160	1.01	167	0.98	1.01	171	0	167	0.98	0.94744
Fly	Spider	CD	40	3.32	56	2.52	3.32	120	0.00062	54	2.22	0.53484
Fly	Spider	Full	304	4.08	484	3.99	28.87	1033	0.000143	518	4.59	0.50089
Fly	Spider	Unc1	120	0.67	135	1.63	21.22	317	0.000216	149	2.53	0.56476
Fly	Spider	Unc1and2	168	7.66	173	2.63	29.75	399	0.00613	215	3.2	0.42252
Fly	Spider	Unc2	48	3.14	46	1.87	3.14	46	4.46e-07	46	1.87	0.73829
Fly	Sponge	ANK	160	1.05	171	1.05	1.05	177	0	171	1.05	0.94144
Fly	Sponge	CD	32	0.78	37	1.33	0.78	41	0.000361	43	1.4	0.47617
Fly	Sponge	Full	408	20.14	393	4.38	41.29	1186	0.000539	419	4.89	0.3947
Fly	Sponge	Unc1	112	10.3	124	5.51	19.35	266	0.0552	128	2.29	0.53218
Fly	Sponge	Unc1and2	216	10.03	187	3.63	32.92	397	0.0454	209	4.36	0.35731
Fly	Sponge	Unc2	48	0.63	53	0.69	0.63	53	2.84e-14	53	0.69	0.91372
Fly	Tunicate	ANK	152	0.81	167	1.22	0.81	170	0	167	1.21	0.94075
Fly	Tunicate	CD	32	0.6	54	1.47	0.6	116	5.46e-05	54	1.47	0.56831
Fly	Tunicate	Full	416	16.28	437	5.66	36.88	1002	0.00498	483	6.41	0.38802
Fly	Tunicate	Unc1	96	4.43	111	2.09	17.25	271	0.000117	133	2.08	0.55444
Fly	Tunicate	Unc1and2	312	26.84	292	10.09	32.89	680	0.162	240	6.27	0.31732
Fly	Tunicate	Unc2	48	0.85	51	0.85	0.85	51	1.63e-12	51	0.85	0.84522
Fly	Urchin	ANK	168	1.25	169	1.21	1.25	172	0	169	1.21	0.93803
Fly	Urchin	CD	48	2.12	54	2.33	12.92	60	0.0165	54	2.26	0.47483
Fly	Urchin	Full	448	14.74	456	6.69	32.29	1177	0.00416	472	6.3	0.35416
Fly	Urchin	Unc1	112	1.83	122	2.13	18.94	275	0.000219	123	2.13	0.51102
Fly	Urchin	Unc1and2	112	1.83	122	2.13	18.94	275	0.0156	123	2.13	0.29131
Fly	Zebrafish	ANK	168	1	171	1.01	1	176	0	171	1.04	0.94975
Fly	Zebrafish	CD	32	0.71	52	2.21	0.71	114	0.000595	52	2.21	0.52368
Fly	Zebrafish	Full	344	5.41	382	3.18	31.88	1068	0.000802	543	6.4	0.40949
Fly	Zebrafish	Unc1	104	20.11	35	5.21	18.32	43	0.0135	141	2.2	0.59393
Fly	Zebrafish	Unc1and2	248	23.81	216	6.58	30.58	493	0.302	220	5.78	0.30149
Fly	Zebrafish	Unc2	48	0.81	53	0.88	0.81	53	1.61e-12	53	0.85	0.88581
Frog	AcornWorm	ANK	88	1.29	102	1.85	1.29	137	5.62e-11	105	2.04	0.65361
Frog	AcornWorm	CD	48	1.06	52	1.59	1.06	59	1.08e-08	53	1.96	0.80011
Frog	AcornWorm	LEM	40	0.33	48	0.35	0.33	48	4.69e-14	48	0.35	0.94657
Frog	AcornWorm	Unc1	128	0.77	142	1.53	0.77	147	0	142	1.56	0.90494
Frog	AcornWorm	Unc1and2	360	10.67	365	10.38	23.85	517	0.000872	332	4.29	0.6101
Frog	AcornWorm	Unc2	48	0.59	52	0.66	0.59	53	1.22e-14	52	0.66	0.92893
Frog	Caecilian	ANK	168	0.28	174	0.28	0.28	174	0	174	0.28	0.99674
Frog	Caecilian	CD	48	0.75	54	1.03	0.75	54	2.93e-10	54	1.03	0.90834
Frog	Caecilian	LEM	48	0.25	50	0.27	0.25	50	0	50	0.27	0.98614
Frog	Caecilian	Unc1	144	1.3	146	1.34	1.3	148	0	146	1.37	0.92704
Frog	Caecilian	Unc1and2	384	8.96	363	3.98	21	452	2.07e-07	366	3.9	0.73312
Frog	Caecilian	Unc2	48	0.66	52	0.72	0.66	52	4.32e-14	52	0.72	0.93094
Frog	Caulimovirus	CD	32	2	45	2.51	2	54	0.000367	45	2.42	0.59936
Frog	Chicken	ANK	168	0.35	173	0.39	0.35	173	0	173	0.39	0.9881
Frog	Chicken	CD	48	0.86	53	1.03	0.86	53	1.95e-10	53	1.03	0.89653
Frog	Chicken	LEM	48	0.37	49	0.37	0.37	49	0	49	0.37	0.96403
Frog	Chicken	Unc1	144	1.38	146	1.11	1.38	150	0	146	1.1	0.9392
Frog	Chicken	Unc1and2	384	10.33	361	5.92	28.31	454	5.48e-06	347	3.96	0.67757
Frog	Chicken	Unc2	48	0.34	53	0.4	0.34	53	0	53	0.4	0.97425
Frog	Coelacanth	ANK	168	0.34	173	0.39	0.34	173	0	173	0.39	0.99121
Frog	Coelacanth	CD	48	0.93	53	1.09	0.93	53	1.28e-09	53	1.09	0.89296
Frog	Coelacanth	LEM	40	0.22	48	0.29	0.22	48	4.66e-14	48	0.29	0.95439
Frog	Coelacanth	Unc1	144	1.31	146	1.19	1.31	150	0	146	1.19	0.92966
Frog	Coelacanth	Unc1and2	384	7.28	359	3.43	25.36	473	3.12e-08	362	3.33	0.73233
Frog	Coelacanth	Unc2	48	0.69	52	0.7	0.69	52	3.93e-14	52	0.7	0.92181
Frog	CombJelly	ANK	160	1.28	168	1.33	1.28	172	0	168	1.3	0.91377
Frog	CombJelly	CD	40	0.93	50	1.61	0.93	54	4.32e-07	50	1.52	0.78482
Frog	CombJelly	Unc1	112	4.72	131	2.71	4.57	172	3.18e-11	130	2.4	0.73524
Frog	CombJelly	Unc1and2	152	4.87	172	2.98	17.89	236	0.000263	177	3.22	0.49415
Frog	CombJelly	Unc2	40	0.6	52	1.34	0.6	54	3.98e-08	52	1.34	0.84235
Frog	Coral	ANK	168	1.11	171	1.24	1.11	173	0	171	1.24	0.94218
Frog	Coral	CD	48	3.12	54	2.66	3.12	57	1.07e-05	51	1.84	0.77849
Frog	Coral	LEM	32	0.48	38	0.53	0.48	38	3.27e-10	38	0.53	0.81085
Frog	Coral	Unc1	136	1.6	140	1.49	1.6	154	0	140	1.41	0.86471
Frog	Coral	Unc1and2	352	11.36	308	3.76	34.39	536	1.15e-06	321	3.95	0.59296
Frog	Coral	Unc2	48	0.59	53	0.59	0.59	53	1.44e-15	53	0.59	0.95491
Frog	Fly	ANK	168	0.92	171	1.01	0.92	174	0	171	1.01	0.95577
Frog	Fly	CD	32	0.58	53	2.08	0.58	115	0.000411	53	2.06	0.53544
Frog	Fly	Unc1	120	1.77	130	2.31	18.01	279	7.31e-05	143	1.75	0.60679
Frog	Fly	Unc1and2	312	25.17	323	16.75	32.9	635	0.0643	183	5.27	0.27931
Frog	Fly	Unc2	48	0.65	53	0.64	0.65	53	6.44e-15	53	0.64	0.91402
Frog	Hagfish	ANK	168	0.86	172	0.97	0.86	172	0	172	0.97	0.96102
Frog	Hagfish	CD	40	0.43	54	2.69	0.43	55	9.08e-06	53	2.21	0.83192
Frog	Hagfish	Full	640	15.74	634	11.5	26.52	937	4.3e-05	559	4.64	0.54577
Frog	Hagfish	LEM	48	0.3	50	0.33	0.3	50	1.11e-16	50	0.32	0.96156
Frog	Hagfish	Unc1	104	1.12	122	2.86	1.12	135	7.24e-12	117	1.84	0.78554
Frog	Hagfish	Unc1and2	304	13.13	317	4.8	31.15	423	5.97e-05	315	3.91	0.67959
Frog	Hagfish	Unc2	40	0.57	46	1.2	0.57	46	8.62e-09	46	1.09	0.80543
Frog	HorseshoeCrab	ANK	160	0.7	165	0.92	0.7	165	0	165	0.9	0.94726
Frog	HorseshoeCrab	Full	576	15.8	574	7.43	34.43	885	0.000127	548	5.89	0.47401
Frog	HorseshoeCrab	Unc1	136	1.17	143	1.39	1.17	150	0	143	1.31	0.89927
Frog	HorseshoeCrab	Unc1and2	352	9.91	320	3.15	40.42	641	6.79e-05	332	3.21	0.57625
Frog	HorseshoeCrab	Unc2	48	0.56	53	0.65	0.56	53	6.55e-15	53	0.65	0.93952
Frog	Human	ANK	168	0.26	173	0.27	0.26	173	0	173	0.27	0.98852
Frog	Human	CD	48	0.52	54	1.15	0.52	54	6.51e-11	54	1.15	0.91015
Frog	Human	Full	848	17.25	787	7.98	23.19	993	5.25e-09	735	5.23	0.65329
Frog	Human	LEM	48	0.28	50	0.29	0.28	50	0	50	0.29	0.98357
Frog	Human	Unc1	136	0.89	146	1.21	0.89	149	0	146	1.21	0.93878
Frog	Human	Unc1and2	352	11.38	362	7.91	22.33	423	4.28e-06	330	4.27	0.68175
Frog	Human	Unc2	48	0.47	53	0.54	0.47	53	2.22e-16	53	0.54	0.95876
Frog	Hydra	ANK	160	1.33	169	1.56	1.33	173	0	169	1.56	0.91963
Frog	Hydra	CD	48	1.43	54	2.59	1.43	55	2.05e-06	51	1.77	0.82305
Frog	Hydra	Full	600	13.66	567	7.83	24.47	844	3.83e-06	541	5.74	0.51817
Frog	Hydra	LEM	32	0.53	37	0.54	0.53	37	5.43e-10	37	0.54	0.78298
Frog	Hydra	Unc1	112	0.97	129	3.02	0.97	148	1.39e-12	124	1.94	0.7942
Frog	Hydra	Unc1and2	272	13.12	267	5.74	23.83	405	0.00015	269	2.79	0.69745
Frog	Hydra	Unc2	48	0.56	53	0.63	0.56	53	3.66e-15	53	0.63	0.94026
Frog	Jellyfish	ANK	160	0.9	171	1.29	0.9	173	0	171	1.29	0.94177
Frog	Jellyfish	CD	40	1.14	51	1.72	1.14	53	3.72e-07	51	1.72	0.81537
Frog	Jellyfish	Full	624	15.07	570	6.85	34.76	837	9.29e-07	544	5.55	0.52043
Frog	Jellyfish	LEM	32	0.36	40	0.47	0.36	40	1.22e-10	40	0.47	0.84555
Frog	Jellyfish	Unc1	128	2.06	135	2.31	2.06	139	7.99e-15	134	1.95	0.85622
Frog	Jellyfish	Unc1and2	320	10.09	313	4.04	34.69	411	4.73e-06	319	3.56	0.73221
Frog	Jellyfish	Unc2	48	0.48	53	0.57	0.48	53	7.77e-16	53	0.57	0.95243
Frog	Lancelet	ANK	168	1.17	171	1.13	1.17	173	0	171	1.13	0.95293
Frog	Lancelet	CD	40	0.4	54	2.32	0.4	61	4.95e-06	51	1.51	0.80596
Frog	Lancelet	Full	680	16.32	617	5.75	27.75	873	1.09e-07	620	5.41	0.55488
Frog	Lancelet	LEM	40	0.43	48	0.42	0.43	48	4.83e-14	48	0.42	0.93879
Frog	Lancelet	Unc1	120	0.78	136	1.28	0.78	156	0	138	1.55	0.85303
Frog	Lancelet	Unc1and2	304	11.12	310	3.92	31.29	433	1.94e-06	314	3.81	0.68199
Frog	Lancelet	Unc2	40	0.47	43	0.47	0.47	43	2.31e-13	43	0.47	0.85843
Frog	Lizard	ANK	168	0.17	173	0.18	0.17	173	0	173	0.18	0.99577
Frog	Lizard	CD	48	0.71	54	0.68	0.71	54	2.3e-14	54	0.68	0.94624
Frog	Lizard	Full	912	11.34	854	6.96	19.86	1039	4.64e-10	857	6.07	0.70506
Frog	Lizard	LEM	48	0.3	50	0.37	0.3	50	0	50	0.37	0.9662
Frog	Lizard	Unc1	144	1.07	148	1.13	1.07	152	0	148	1.07	0.9422
Frog	Lizard	Unc1and2	384	8.18	348	4.18	16.43	448	1.9e-08	356	4.06	0.70856
Frog	Lizard	Unc2	48	0.45	53	0.52	0.45	53	1.11e-16	53	0.52	0.96548
Frog	Lobster	ANK	168	0.89	171	0.87	0.89	172	0	173	1.09	0.96167
Frog	Lobster	CD	40	0.73	54	2.37	0.73	55	4.72e-06	52	2	0.76827
Frog	Lobster	Full	536	10.38	530	3.67	28.03	820	2.03e-06	597	5.18	0.50048
Frog	Lobster	LEM	40	0.92	45	1.29	0.92	46	6.9e-08	45	1.29	0.80967
Frog	Lobster	Unc1	128	1.76	140	2.18	1.76	158	1.89e-15	140	2.03	0.82683
Frog	Lobster	Unc1and2	336	16.62	250	3.53	35.52	627	0.000534	268	4.24	0.43796
Frog	Lobster	Unc2	48	0.74	53	0.81	0.74	53	2.7e-13	53	0.81	0.92296
Frog	Lungfish	ANK	168	0.53	173	0.46	0.53	174	0	173	0.46	0.98607
Frog	Lungfish	CD	48	1	53	1.13	1	53	3.53e-09	53	1.13	0.8867
Frog	Lungfish	Full	792	20.92	707	11.48	30.98	1099	1.23e-06	615	5.68	0.51555
Frog	Lungfish	LEM	40	0.24	48	0.28	0.24	48	4.67e-14	48	0.28	0.95452
Frog	Lungfish	Unc1	136	1.04	148	1.31	1.04	152	0	148	1.38	0.91922
Frog	Lungfish	Unc1and2	368	7.72	379	4.8	35.62	462	2.56e-07	379	4.47	0.71644
Frog	Lungfish	Unc2	48	0.71	53	0.73	0.71	53	4.85e-14	53	0.73	0.93292
Frog	Monkey	ANK	168	0.26	173	0.26	0.26	173	0	173	0.26	0.99439
Frog	Monkey	CD	48	0.67	53	1.05	0.67	53	1.83e-11	53	1.05	0.90553
Frog	Monkey	Full	840	16.69	810	10.44	30.45	1030	6.54e-08	730	5.86	0.6314
Frog	Monkey	LEM	48	0.28	50	0.32	0.28	50	0	50	0.32	0.98194
Frog	Monkey	Unc1	136	0.72	147	1.68	0.72	150	0	147	1.59	0.93042
Frog	Monkey	Unc1and2	344	7.78	343	4.38	33.84	426	1.26e-06	342	3.46	0.74211
Frog	Monkey	Unc2	48	0.46	51	0.47	0.46	51	1.11e-16	51	0.47	0.94696
Frog	Mosquito	ANK	160	1.09	168	1.26	1.09	173	0	168	1.26	0.93612
Frog	Mosquito	CD	40	0.85	52	2	0.85	54	1.54e-06	52	2.02	0.77373
Frog	Mosquito	Full	424	13.03	493	11.68	25.21	1123	0.00244	431	6.62	0.31703
Frog	Mosquito	Unc1	104	3.83	115	2.81	17.98	308	0.000516	117	2.93	0.42458
Frog	Mosquito	Unc1and2	272	14.2	261	9.19	42.33	367	0.193	239	5.62	0.30292
Frog	Mosquito	Unc2	48	0.65	49	0.71	0.65	49	8.24e-14	51	1.59	0.87471
Frog	Mouse	ANK	168	0.34	173	0.34	0.34	173	0	173	0.34	0.99232
Frog	Mouse	CD	48	0.85	54	1.43	0.85	54	2.85e-09	54	1.43	0.88203
Frog	Mouse	Full	864	21.54	797	8.68	29.54	1043	7.27e-08	735	5.34	0.63768
Frog	Mouse	LEM	40	0.23	48	0.3	0.23	48	4.67e-14	48	0.3	0.96223
Frog	Mouse	Unc1	136	1.36	143	1.56	1.36	147	0	143	1.58	0.91666
Frog	Mouse	Unc1and2	336	9.01	315	3.05	26.26	450	2.74e-07	325	3.09	0.70812
Frog	Mouse	Unc2	48	0.49	53	0.57	0.49	53	6.66e-16	53	0.57	0.95434
Frog	Octopus	ANK	160	1.26	165	1.42	1.26	170	0	165	1.42	0.91642
Frog	Octopus	CD	40	0.67	54	1.73	0.67	56	4.28e-07	54	1.66	0.80956
Frog	Octopus	Full	704	18.35	674	9.44	40.2	915	9.35e-06	625	6.51	0.51867
Frog	Octopus	Unc1	120	0.92	144	2.2	0.92	161	9.99e-16	144	2.09	0.84178
Frog	Octopus	Unc1and2	344	14.67	314	5.03	38.84	474	2.61e-05	312	3.55	0.6527
Frog	Octopus	Unc2	48	0.46	53	0.59	0.46	53	1.11e-15	53	0.59	0.95298
Frog	Oyster	ANK	168	0.87	170	0.87	0.87	173	0	170	0.83	0.95941
Frog	Oyster	CD	48	1.22	54	1.54	1.22	55	4.45e-08	54	1.54	0.83508
Frog	Oyster	Full	672	29.83	699	10.01	46.34	1102	3.02e-05	628	5.38	0.50017
Frog	Oyster	LEM	40	0.48	48	0.55	0.48	48	1.94e-13	48	0.55	0.91652
Frog	Oyster	Unc1	136	1.43	148	1.53	1.43	154	0	148	1.46	0.89709
Frog	Oyster	Unc1and2	304	11.78	350	5.55	47.1	686	0.000856	349	4.72	0.50986
Frog	Oyster	Unc2	48	2.06	53	1.99	2.06	53	3.81e-07	51	1.29	0.84726
Frog	Roundworm	ANK	160	1	169	1.25	1	173	0	169	1.25	0.93705
Frog	Roundworm	CD	40	1.55	51	2.78	1.55	58	0.000195	48	2.09	0.64155
Frog	Roundworm	Full	520	12.32	493	8.4	28.22	714	3.31e-05	462	4.18	0.51219
Frog	Roundworm	Unc1	120	2.72	133	3.03	2.72	150	3.85e-12	131	2.9	0.73734
Frog	Roundworm	Unc1and2	280	13.62	292	5.54	32.98	414	0.000233	291	3.18	0.70529
Frog	Roundworm	Unc2	48	1.56	52	1.45	1.56	53	4.17e-08	51	1.19	0.78519
Frog	Flatworm	ANK	168	1.74	173	1.35	1.74	184	0	173	1.29	0.92121
Frog	Flatworm	CD	40	0.77	48	1.6	0.77	53	2.88e-07	48	1.6	0.81232
Frog	Flatworm	Full	568	14.66	516	8.1	38.21	885	0.000178	479	5.29	0.46119
Frog	Flatworm	Unc1	112	5.4	125	2.8	5.23	176	3.37e-09	123	2.34	0.67706
Frog	Flatworm	Unc1and2	304	15.77	310	11.44	31.03	478	0.0199	247	4.91	0.46102
Frog	Flatworm	Unc2	16	2.82	18	3.06	2.82	18	0.527	10	0.66	0.24564
Frog	Shark	ANK	168	0.36	174	0.41	0.36	174	0	174	0.41	0.99342
Frog	Shark	CD	48	0.79	54	1.07	0.79	54	5.55e-10	54	1.07	0.90404
Frog	Shark	Full	784	17.08	723	12.7	25.87	1060	1.17e-05	637	5.03	0.55842
Frog	Shark	LEM	40	0.32	48	0.33	0.32	48	4.82e-14	48	0.33	0.94996
Frog	Shark	Unc1	136	1.17	139	1.22	1.17	146	0	139	1.19	0.90437
Frog	Shark	Unc1and2	368	9.17	355	6.42	22.75	524	1.12e-05	342	4.18	0.62481
Frog	Shark	Unc2	48	0.56	53	0.57	0.56	53	6.66e-16	53	0.57	0.94906
Frog	Snail	ANK	168	0.83	170	0.79	0.83	174	0	170	0.76	0.95993
Frog	Snail	CD	40	1.09	53	2.07	1.09	55	7.31e-06	53	1.98	0.72173
Frog	Snail	Full	704	13.69	628	6.35	33.9	961	2.83e-06	661	5.4	0.55715
Frog	Snail	LEM	40	0.52	48	0.52	0.52	48	8.97e-14	48	0.52	0.92373
Frog	Snail	Unc1	128	1.09	144	1.83	1.09	153	0	144	1.79	0.87811
Frog	Snail	Unc1and2	344	10.6	328	4.04	32.98	601	0.00014	339	3.96	0.59894
Frog	Snail	Unc2	48	1.47	52	1.77	1.47	53	8.87e-08	51	1.6	0.84302
Frog	Spider	ANK	160	0.79	168	0.67	0.79	171	0	168	0.67	0.96195
Frog	Spider	CD	48	1.1	54	2.82	1.1	62	1.83e-05	52	1.78	0.78129
Frog	Spider	Full	504	11.57	483	3.7	25.41	663	8.97e-07	510	4.34	0.54345
Frog	Spider	Unc1	128	2.19	143	3.19	2.19	152	2.89e-12	139	2.6	0.72732
Frog	Spider	Unc1and2	232	9.14	254	4.41	21.23	410	8.77e-05	258	3.11	0.67358
Frog	Spider	Unc2	48	3.21	49	3.23	3.21	49	1.33e-05	45	1.7	0.77302
Frog	Sponge	ANK	168	1.8	173	1.12	1.8	178	0	173	1.12	0.94244
Frog	Sponge	CD	32	0.55	42	0.93	0.55	57	2.53e-07	43	1.31	0.75915
Frog	Sponge	Full	576	14.33	537	9.1	24.64	717	3.81e-05	529	6.2	0.49186
Frog	Sponge	Unc1	120	1.23	133	1.82	1.23	139	0	133	1.83	0.84488
Frog	Sponge	Unc1and2	280	8.86	285	2.91	24.76	419	6.33e-07	295	3.17	0.707
Frog	Sponge	Unc2	48	0.62	53	0.72	0.62	53	4.39e-14	53	0.72	0.9376
Frog	Tunicate	ANK	160	0.95	168	1.33	0.95	170	0	168	1.33	0.94087
Frog	Tunicate	CD	48	1.05	52	1.41	1.05	54	6.81e-09	53	1.74	0.81615
Frog	Tunicate	Full	680	20.05	683	13.12	32.41	913	4.94e-05	590	5.38	0.54188
Frog	Tunicate	LEM	40	0.51	42	0.56	0.51	42	1.11e-12	42	0.56	0.85666
Frog	Tunicate	Unc1	120	1.44	131	1.77	1.44	143	0	131	1.83	0.82838
Frog	Tunicate	Unc1and2	336	18.21	289	2.93	32.53	449	1.11e-06	295	3.08	0.64919
Frog	Tunicate	Unc2	48	0.6	51	0.6	0.6	51	3.89e-15	51	0.6	0.91432
Frog	Urchin	ANK	168	1.24	170	1.3	1.24	172	0	170	1.3	0.93612
Frog	Urchin	CD	40	2.95	50	3.14	2.95	60	0.000172	49	2.65	0.60878
Frog	Urchin	Full	680	16.95	573	9.43	41.76	895	3.4e-05	557	6.34	0.44568
Frog	Urchin	LEM	48	0.47	49	0.49	0.47	49	0	49	0.49	0.94773
Frog	Urchin	Unc1	136	1.84	140	1.59	1.84	144	0	140	1.51	0.88417
Frog	Urchin	Unc1and2	136	1.84	140	1.59	1.84	144	1.4e-12	140	1.51	0.48529
Frog	Zebrafish	ANK	168	0.75	174	0.59	0.75	176	0	174	0.59	0.98262
Frog	Zebrafish	CD	48	1.07	53	1.15	1.07	53	3.12e-09	53	1.15	0.87948
Frog	Zebrafish	Full	816	15.7	729	5.76	22.65	959	1.22e-09	731	5.3	0.64599
Frog	Zebrafish	LEM	40	0.26	48	0.3	0.26	48	4.71e-14	48	0.3	0.95279
Frog	Zebrafish	Unc1	128	0.78	146	2.02	0.78	146	0	146	2.02	0.90959
Frog	Zebrafish	Unc1and2	376	8.32	364	5.11	21.47	488	1.1e-06	361	4.5	0.66703
Frog	Zebrafish	Unc2	48	0.71	53	0.84	0.71	53	5.5e-13	53	0.84	0.92385
Hagfish	AcornWorm	ANK	88	1.46	101	1.98	1.46	136	1.13e-10	104	2.22	0.65584
Hagfish	AcornWorm	CD	40	0.88	48	0.97	0.88	59	7.19e-09	49	1.23	0.765
Hagfish	AcornWorm	LEM	40	0.3	48	0.36	0.3	48	6.66e-14	48	0.36	0.9279
Hagfish	AcornWorm	Unc1	112	1.57	121	3.03	1.57	136	1.34e-11	116	1.69	0.78249
Hagfish	AcornWorm	Unc1and2	328	11.69	319	10.15	27.72	505	0.0045	283	3.48	0.57116
Hagfish	AcornWorm	Unc2	40	0.83	45	1.34	0.83	46	4.16e-08	45	1.26	0.77774
Hagfish	Caecilian	ANK	168	0.88	172	0.99	0.88	172	0	172	0.99	0.95949
Hagfish	Caecilian	CD	40	0.49	54	2.38	0.49	55	3.67e-06	52	1.67	0.85835
Hagfish	Caecilian	LEM	48	0.23	50	0.23	0.23	50	1.11e-16	50	0.23	0.97059
Hagfish	Caecilian	Unc1	112	1.95	120	2.3	1.95	135	2.53e-13	117	1.79	0.78875
Hagfish	Caecilian	Unc1and2	320	9.23	313	4.61	31.18	471	8.96e-05	323	4.18	0.64844
Hagfish	Caecilian	Unc2	40	1.1	46	1.43	1.1	46	4.94e-08	46	1.33	0.7692
Hagfish	Caulimovirus	CD	40	3.68	46	2.41	3.68	55	0.000346	46	2.32	0.60151
Hagfish	Chicken	ANK	168	0.89	171	0.93	0.89	171	0	171	0.93	0.95701
Hagfish	Chicken	CD	40	0.53	53	2.33	0.53	54	3.6e-06	51	1.52	0.84295
Hagfish	Chicken	LEM	48	0.32	49	0.32	0.32	49	1.11e-16	49	0.32	0.95152
Hagfish	Chicken	Unc1	112	1.57	124	3.15	1.57	135	2.06e-11	118	2.01	0.78114
Hagfish	Chicken	Unc1and2	320	16.38	298	3.96	28.14	460	3.98e-05	303	3.82	0.63093
Hagfish	Chicken	Unc2	40	1.04	46	1.26	1.04	46	1.53e-08	46	1.17	0.79064
Hagfish	Coelacanth	ANK	168	0.91	172	0.99	0.91	172	0	172	0.99	0.96166
Hagfish	Coelacanth	CD	40	0.43	53	2.44	0.43	54	4.91e-06	51	1.64	0.85442
Hagfish	Coelacanth	LEM	40	0.23	48	0.25	0.23	48	6.53e-14	48	0.25	0.93953
Hagfish	Coelacanth	Unc1	112	1.52	123	3	1.52	135	1.25e-11	119	2.15	0.78449
Hagfish	Coelacanth	Unc1and2	312	12.97	270	3.71	31.93	480	7.34e-05	283	3.55	0.58446
Hagfish	Coelacanth	Unc2	40	1.09	46	1.38	1.09	46	3.7e-08	46	1.34	0.76808
Hagfish	CombJelly	ANK	160	1.36	168	1.34	1.36	172	0	168	1.33	0.91645
Hagfish	CombJelly	CD	40	0.94	50	1.57	0.94	55	3.32e-07	49	1.36	0.79413
Hagfish	CombJelly	Unc1	120	2.53	126	2.29	2.53	172	4.41e-13	125	2.09	0.75128
Hagfish	CombJelly	Unc1and2	120	2.53	176	2.47	2.53	419	2.11e-08	175	2.28	0.53752
Hagfish	CombJelly	Unc2	40	1.46	46	1.89	1.46	48	6.87e-06	46	1.85	0.69138
Hagfish	Coral	ANK	168	1.23	171	1.16	1.23	173	0	171	1.16	0.95
Hagfish	Coral	CD	40	0.63	55	2.78	0.63	57	1.41e-05	52	1.72	0.80193
Hagfish	Coral	LEM	32	0.36	38	0.44	0.36	38	2.22e-10	38	0.44	0.8087
Hagfish	Coral	Unc1	112	1.6	125	3.23	1.6	145	3.35e-11	120	2.12	0.76372
Hagfish	Coral	Unc1and2	352	13.36	366	13.14	26.02	528	0.00735	290	4.43	0.53395
Hagfish	Coral	Unc2	40	0.97	46	1.26	0.97	46	1.47e-08	46	1.24	0.79237
Hagfish	Fly	ANK	168	0.97	170	0.94	0.97	173	0	170	0.94	0.95502
Hagfish	Fly	CD	32	0.68	53	1.64	0.68	115	0.000118	54	1.8	0.54219
Hagfish	Fly	Unc1	80	19.08	124	3.83	17.11	264	4.33e-05	115	1.87	0.51668
Hagfish	Fly	Unc1and2	224	11.48	203	5.18	31.24	335	0.0808	210	4.38	0.34534
Hagfish	Fly	Unc2	40	1.11	46	1.29	1.11	46	2.65e-08	46	1.22	0.77379
Hagfish	Frog	ANK	168	0.86	172	0.97	0.86	172	0	172	0.97	0.96102
Hagfish	Frog	CD	40	0.43	54	2.69	0.43	55	9.08e-06	53	2.21	0.83192
Hagfish	Frog	LEM	48	0.3	50	0.33	0.3	50	1.11e-16	50	0.33	0.96155
Hagfish	Frog	Unc1	104	1.12	122	2.86	1.12	135	7.24e-12	117	1.84	0.78554
Hagfish	Frog	Unc1and2	304	10.32	314	4.87	31.15	423	6.87e-05	313	3.89	0.67573
Hagfish	Frog	Unc2	40	0.57	46	1.2	0.57	46	8.62e-09	46	1.09	0.80541
Hagfish	HorseshoeCrab	ANK	160	0.82	165	0.87	0.82	165	0	165	0.86	0.95005
Hagfish	HorseshoeCrab	Full	464	15.23	438	8.33	32.18	892	0.000118	429	5.69	0.41497
Hagfish	HorseshoeCrab	Unc1	112	1.59	124	3.04	1.59	140	1.12e-11	120	2.22	0.78415
Hagfish	HorseshoeCrab	Unc1and2	296	18.67	319	11.99	36.46	646	0.0154	254	5.49	0.38904
Hagfish	HorseshoeCrab	Unc2	40	1.12	46	1.44	1.12	46	5.54e-08	46	1.41	0.757
Hagfish	Human	ANK	168	0.86	171	0.95	0.86	171	0	171	0.92	0.95457
Hagfish	Human	CD	40	0.27	54	2.87	0.27	55	1.55e-05	52	1.99	0.82074
Hagfish	Human	Full	624	15.33	620	9.66	31.8	932	1.58e-05	596	5.3	0.57075
Hagfish	Human	LEM	48	0.3	50	0.3	0.3	50	1.11e-16	50	0.3	0.96432
Hagfish	Human	Unc1	112	1.75	123	3.16	1.75	135	5.01e-11	116	1.82	0.775
Hagfish	Human	Unc1and2	288	8.92	310	4.62	37.1	430	7.09e-05	304	3.87	0.66198
Hagfish	Human	Unc2	40	1.1	46	1.31	1.1	46	2.14e-08	46	1.29	0.7943
Hagfish	Hydra	ANK	160	1.35	168	1.49	1.35	172	0	168	1.49	0.91798
Hagfish	Hydra	CD	40	0.93	44	0.59	0.93	55	6.48e-11	49	1.21	0.79945
Hagfish	Hydra	Full	528	13.77	451	5.14	33.4	704	4.48e-07	471	5.25	0.5312
Hagfish	Hydra	LEM	32	0.47	37	0.5	0.47	37	3.17e-10	37	0.5	0.77376
Hagfish	Hydra	Unc1	96	1.02	111	3.04	1.02	129	2.47e-10	106	1.81	0.74033
Hagfish	Hydra	Unc1and2	224	7.53	240	3	30.69	379	9.68e-06	251	3.32	0.6605
Hagfish	Hydra	Unc2	40	0.71	46	1.2	0.71	46	8.53e-09	46	1.14	0.78687
Hagfish	Jellyfish	ANK	168	1.01	171	1.02	1.01	173	0	171	1.02	0.95726
Hagfish	Jellyfish	CD	40	0.8	51	1.26	0.8	54	2.97e-08	51	1.24	0.83084
Hagfish	Jellyfish	Full	616	18.21	497	4.98	35.16	761	1.73e-07	511	4.42	0.58475
Hagfish	Jellyfish	LEM	32	0.32	40	0.4	0.32	40	1.54e-10	40	0.4	0.84106
Hagfish	Jellyfish	Unc1	104	1.82	122	3.04	1.82	133	9.05e-11	120	2.56	0.79774
Hagfish	Jellyfish	Unc1and2	288	11.23	281	3.26	29.7	390	9.19e-06	289	3.61	0.6826
Hagfish	Jellyfish	Unc2	40	1.06	46	1.28	1.06	46	1.65e-08	46	1.21	0.80415
Hagfish	Lancelet	ANK	160	0.85	171	1.13	0.85	173	0	171	1.13	0.95498
Hagfish	Lancelet	CD	40	0.46	55	2.76	0.46	61	1.55e-05	52	1.59	0.79346
Hagfish	Lancelet	Full	632	15.54	679	10.75	24.12	860	8.71e-06	581	5.24	0.58995
Hagfish	Lancelet	LEM	40	0.46	48	0.43	0.46	48	6.94e-14	48	0.43	0.92021
Hagfish	Lancelet	Unc1	112	1.49	125	2.94	1.49	151	7.58e-12	120	1.98	0.76948
Hagfish	Lancelet	Unc1and2	280	10.38	278	3.01	24.04	420	1.67e-05	291	3.54	0.66253
Hagfish	Lancelet	Unc2	32	0.44	38	1.03	0.44	38	2.9e-07	38	0.9	0.74814
Hagfish	Lizard	ANK	168	0.86	171	0.92	0.86	171	0	171	0.91	0.96054
Hagfish	Lizard	CD	40	0.54	54	2.48	0.54	55	4.95e-06	52	1.72	0.84689
Hagfish	Lizard	Full	632	17.53	611	12.33	25.88	960	4.02e-05	539	5.16	0.51712
Hagfish	Lizard	LEM	48	0.29	50	0.29	0.29	50	1.11e-16	50	0.29	0.95622
Hagfish	Lizard	Unc1	112	1.59	122	3.08	1.59	135	2.68e-11	117	1.8	0.76445
Hagfish	Lizard	Unc1and2	312	21.01	262	3.4	31.41	467	6.62e-06	273	3.46	0.58701
Hagfish	Lizard	Unc2	40	1.03	46	1.25	1.03	46	1.25e-08	46	1.29	0.79439
Hagfish	Lobster	ANK	168	1.07	171	1.11	1.07	172	0	171	1.11	0.94711
Hagfish	Lobster	CD	40	0.63	54	1.77	0.63	55	4.74e-07	54	1.79	0.82
Hagfish	Lobster	Full	464	10.32	504	4.28	20	1078	1.87e-06	553	5.3	0.50268
Hagfish	Lobster	LEM	40	0.81	45	1.21	0.81	46	3.98e-08	45	1.21	0.81272
Hagfish	Lobster	Unc1	104	1.58	124	3.12	1.58	149	3.29e-11	120	2.24	0.76872
Hagfish	Lobster	Unc1and2	216	7.95	230	5.43	36.47	367	0.082	239	4.55	0.38956
Hagfish	Lobster	Unc2	40	1.11	46	1.38	1.11	46	3.42e-08	46	1.33	0.76353
Hagfish	Lungfish	ANK	168	0.99	172	0.94	0.99	173	0	172	0.94	0.96269
Hagfish	Lungfish	CD	40	0.49	53	2.28	0.49	54	3.07e-06	51	1.64	0.85061
Hagfish	Lungfish	Full	656	25.22	648	6.03	32.67	1056	1.57e-06	625	4.22	0.60615
Hagfish	Lungfish	LEM	40	0.21	48	0.23	0.21	48	6.42e-14	48	0.23	0.94091
Hagfish	Lungfish	Unc1	112	1.53	125	3.12	1.53	135	1.9e-11	119	2.13	0.77714
Hagfish	Lungfish	Unc1and2	336	8.17	314	4.29	38.44	456	4.76e-05	332	4.58	0.64078
Hagfish	Lungfish	Unc2	40	0.85	46	1.41	0.85	46	4.24e-08	46	1.31	0.77017
Hagfish	Monkey	ANK	168	0.9	171	0.97	0.9	171	0	171	0.95	0.95864
Hagfish	Monkey	CD	40	0.34	53	2.97	0.34	54	1.96e-05	51	2.15	0.81291
Hagfish	Monkey	Full	608	25.72	643	8.21	30.21	927	5.65e-06	619	5.33	0.5952
Hagfish	Monkey	LEM	48	0.3	50	0.31	0.3	50	1.11e-16	50	0.31	0.96341
Hagfish	Monkey	Unc1	112	1.76	123	3.32	1.76	135	1.21e-10	115	1.7	0.76773
Hagfish	Monkey	Unc1and2	264	10.53	281	4.2	28.94	452	0.000137	285	3.4	0.64266
Hagfish	Monkey	Unc2	40	0.74	46	1.31	0.74	46	1.87e-08	46	1.29	0.80165
Hagfish	Mosquito	ANK	160	1.11	168	1.2	1.11	173	0	168	1.2	0.93626
Hagfish	Mosquito	CD	40	0.86	52	1.85	0.86	55	9.38e-07	50	1.32	0.80068
Hagfish	Mosquito	Full	456	11.34	474	5.36	30.93	824	0.00127	495	5.41	0.42648
Hagfish	Mosquito	Unc1	88	3.77	92	1.87	20.29	117	0.0209	96	2.3	0.386
Hagfish	Mosquito	Unc1and2	296	17.13	301	9.11	33.77	603	0.242	269	6.02	0.3411
Hagfish	Mosquito	Unc2	40	1.22	46	1.41	1.22	46	3.67e-08	46	1.23	0.80972
Hagfish	Mouse	ANK	168	0.81	171	0.89	0.81	171	0	171	0.87	0.96336
Hagfish	Mouse	CD	40	0.31	52	1.98	0.31	57	1.46e-06	51	1.71	0.81947
Hagfish	Mouse	Full	640	20.05	673	10.22	27.54	922	1.53e-05	631	5.47	0.59247
Hagfish	Mouse	LEM	40	0.31	48	0.36	0.31	48	6.57e-14	48	0.36	0.93733
Hagfish	Mouse	Unc1	112	1.89	121	3	1.89	135	1.29e-11	116	2	0.77254
Hagfish	Mouse	Unc1and2	312	11.25	317	5.52	34.1	434	0.000197	308	4.54	0.63478
Hagfish	Mouse	Unc2	40	0.73	46	1.33	0.73	46	2.52e-08	46	1.24	0.79389
Hagfish	Octopus	ANK	160	1.49	165	1.58	1.49	170	0	165	1.58	0.8988
Hagfish	Octopus	CD	40	0.82	48	0.86	0.82	56	1.66e-09	52	1.54	0.80796
Hagfish	Octopus	Full	600	17.69	610	8.91	38.57	943	5.04e-05	568	6.66	0.5202
Hagfish	Octopus	Unc1	112	2.27	121	3.01	2.27	141	2.6e-10	119	2.54	0.72743
Hagfish	Octopus	Unc1and2	272	5.3	279	4.45	32.21	487	0.000143	288	4.34	0.5906
Hagfish	Octopus	Unc2	40	0.68	46	1.2	0.68	46	8.91e-09	46	1.23	0.7966
Hagfish	Oyster	ANK	168	1.07	170	1.08	1.07	173	0	170	1.06	0.94719
Hagfish	Oyster	CD	40	0.39	55	2.27	0.39	55	2.45e-06	53	1.48	0.86167
Hagfish	Oyster	Full	608	21.43	628	8.81	38.07	1155	4.45e-06	581	5.22	0.51148
Hagfish	Oyster	LEM	40	0.55	48	0.62	0.55	48	1.77e-12	48	0.62	0.88721
Hagfish	Oyster	Unc1	112	1.73	116	1.69	1.73	139	5.11e-15	116	1.64	0.75536
Hagfish	Oyster	Unc1and2	312	13.27	284	5.45	37.21	516	0.0109	286	4.86	0.42669
Hagfish	Oyster	Unc2	40	0.65	46	1.58	0.65	48	1.32e-07	46	1.57	0.79394
Hagfish	Roundworm	ANK	160	1.09	169	1.23	1.09	173	0	169	1.23	0.93445
Hagfish	Roundworm	CD	40	1.64	51	2.7	1.64	59	0.000314	48	2.04	0.62554
Hagfish	Roundworm	Full	488	8.65	492	4.25	30.38	714	9.29e-08	526	4.82	0.62173
Hagfish	Roundworm	Unc1	96	1.76	115	2.76	1.76	130	2.11e-10	114	2.6	0.70881
Hagfish	Roundworm	Unc1and2	224	3.87	259	3.79	29.79	385	1.48e-05	265	3.85	0.64401
Hagfish	Roundworm	Unc2	40	2.06	46	2.02	2.06	47	4.74e-05	45	1.68	0.64608
Hagfish	Flatworm	ANK	168	1.71	171	1.3	1.71	182	0	171	1.2	0.91502
Hagfish	Flatworm	CD	40	0.69	48	1.22	0.69	54	2.08e-08	48	1.22	0.8345
Hagfish	Flatworm	Full	560	10.81	498	5.16	33.84	831	5.63e-06	531	5.12	0.5648
Hagfish	Flatworm	Unc1	104	3.83	119	3.02	3.83	172	2.69e-08	118	2.76	0.67466
Hagfish	Flatworm	Unc1and2	288	9.64	243	3.41	37.14	428	0.000944	260	4	0.54136
Hagfish	Flatworm	Unc2	16	2.41	19	3.56	2.41	19	0.639	13	1.44	0.30353
Hagfish	Shark	ANK	168	0.87	172	0.95	0.87	172	0	172	0.95	0.96113
Hagfish	Shark	CD	40	0.46	54	2.45	0.46	55	4.4e-06	52	1.68	0.85966
Hagfish	Shark	Full	656	20.07	606	8.5	33.16	1011	7.52e-06	585	5.17	0.55437
Hagfish	Shark	LEM	40	0.39	48	0.37	0.39	48	6.65e-14	48	0.37	0.92639
Hagfish	Shark	Unc1	104	1.14	124	3.04	1.14	132	7.89e-12	120	2.12	0.81503
Hagfish	Shark	Unc1and2	320	10.27	311	5.33	35.73	514	0.000326	309	4.52	0.57171
Hagfish	Shark	Unc2	40	0.94	46	1.15	0.94	46	5.26e-09	46	1.08	0.79084
Hagfish	Snail	ANK	168	1.18	170	1.2	1.18	174	0	170	1.19	0.93686
Hagfish	Snail	CD	40	1.07	53	3.08	1.07	55	9.26e-05	50	2.27	0.67408
Hagfish	Snail	Full	616	19.02	580	6.48	37.43	858	6.4e-06	572	4.57	0.55305
Hagfish	Snail	LEM	40	0.43	48	0.43	0.43	48	6.85e-14	48	0.43	0.91871
Hagfish	Snail	Unc1	112	1.6	122	3.09	1.6	140	4e-11	117	1.78	0.7742
Hagfish	Snail	Unc1and2	304	7.94	320	5.54	32.37	566	0.00223	308	4.26	0.54074
Hagfish	Snail	Unc2	40	1.1	45	1.54	1.1	49	3.48e-07	45	1.54	0.78194
Hagfish	Spider	ANK	160	0.92	168	0.91	0.92	171	0	168	0.91	0.95514
Hagfish	Spider	CD	40	0.71	46	0.83	0.71	62	3.01e-09	51	2.27	0.73961
Hagfish	Spider	Full	456	9.72	450	5.89	28.33	784	6.43e-07	459	5.92	0.49615
Hagfish	Spider	Unc1	104	1.12	123	2.86	1.12	144	5.46e-10	121	2.32	0.67937
Hagfish	Spider	Unc1and2	192	6.93	229	3.03	19.96	396	2.75e-05	232	3.19	0.63455
Hagfish	Spider	Unc2	40	0.82	41	0.88	0.82	41	7.66e-10	43	1.66	0.77344
Hagfish	Sponge	ANK	168	1.31	171	1.25	1.31	176	0	171	1.23	0.92474
Hagfish	Sponge	CD	32	0.56	42	1.02	0.56	58	6.24e-07	43	1.15	0.74967
Hagfish	Sponge	Full	496	8.8	509	5.45	14.5	654	9.57e-07	509	4.67	0.57656
Hagfish	Sponge	Unc1	104	1.54	119	3.18	1.54	136	6.1e-11	115	2.18	0.77387
Hagfish	Sponge	Unc1and2	280	7.53	290	4.49	16.26	389	1.94e-05	296	3.73	0.70257
Hagfish	Sponge	Unc2	40	0.76	46	1.31	0.76	46	2.17e-08	46	1.21	0.77718
Hagfish	Tunicate	ANK	160	1.12	168	1.29	1.12	170	0	168	1.29	0.93619
Hagfish	Tunicate	CD	40	0.59	54	2.81	0.59	55	1.42e-05	52	1.83	0.80561
Hagfish	Tunicate	Full	600	13.22	611	7.93	30.46	903	6.39e-07	580	5.44	0.58975
Hagfish	Tunicate	LEM	40	0.44	42	0.49	0.44	42	2.38e-13	42	0.49	0.8519
Hagfish	Tunicate	Unc1	112	1.5	125	3.12	1.5	143	1.3e-11	120	1.88	0.80851
Hagfish	Tunicate	Unc1and2	288	7.38	310	5.15	27.17	446	2.2e-05	311	4.95	0.61399
Hagfish	Tunicate	Unc2	40	0.92	46	1.24	0.92	46	1.26e-08	46	1.14	0.79027
Hagfish	Urchin	ANK	168	1.25	170	1.22	1.25	172	0	170	1.22	0.93783
Hagfish	Urchin	CD	40	1.88	50	3.02	1.88	64	0.000163	48	2.48	0.60506
Hagfish	Urchin	Full	648	16.68	617	7.69	42.24	975	7.68e-06	581	5.44	0.53048
Hagfish	Urchin	LEM	48	0.43	49	0.44	0.43	49	1.11e-16	49	0.44	0.93753
Hagfish	Urchin	Unc1	112	1.59	123	3.2	1.59	135	2.32e-11	118	1.97	0.79008
Hagfish	Urchin	Unc1and2	112	1.59	124	2.37	1.59	143	6.05e-08	124	2.36	0.4385
Hagfish	Zebrafish	ANK	168	0.97	172	1	0.97	174	0	172	0.98	0.9552
Hagfish	Zebrafish	CD	40	0.47	52	2.13	0.47	54	2.16e-06	51	1.68	0.83397
Hagfish	Zebrafish	Full	664	20.95	672	8.96	28.94	958	7.66e-06	626	5.13	0.60469
Hagfish	Zebrafish	LEM	40	0.29	48	0.3	0.29	48	6.77e-14	48	0.3	0.93582
Hagfish	Zebrafish	Unc1	112	1.41	123	2.54	1.41	135	4.19e-13	123	2.27	0.80642
Hagfish	Zebrafish	Unc1and2	328	15.52	278	4	29.88	488	2.38e-05	285	4.09	0.55639
Hagfish	Zebrafish	Unc2	40	1.05	46	1.35	1.05	46	3.13e-08	46	1.28	0.77875
HorseshoeCrab	AcornWorm	ANK	80	1.19	95	1.97	1.19	129	1.15e-09	104	2.15	0.67382
HorseshoeCrab	AcornWorm	Unc1	128	1	144	1.93	1	152	0	144	1.82	0.88863
HorseshoeCrab	AcornWorm	Unc1and2	384	19.84	413	10.94	35.71	679	0.00123	349	5.34	0.49121
HorseshoeCrab	AcornWorm	Unc2	48	0.79	52	0.86	0.79	53	7.83e-13	52	0.86	0.90995
HorseshoeCrab	Caecilian	ANK	160	0.7	165	0.91	0.7	165	0	165	0.89	0.94759
HorseshoeCrab	Caecilian	Unc1	136	1.63	145	2	1.63	150	0	144	1.79	0.87032
HorseshoeCrab	Caecilian	Unc1and2	376	18.51	323	6.41	42.73	658	0.0006	328	4.65	0.49749
HorseshoeCrab	Caecilian	Unc2	48	0.6	52	0.63	0.6	52	4.22e-15	52	0.63	0.94593
HorseshoeCrab	Chicken	ANK	160	0.77	164	0.86	0.77	164	0	164	0.84	0.94173
HorseshoeCrab	Chicken	Unc1	136	1.46	145	1.67	1.46	152	0	145	1.6	0.8868
HorseshoeCrab	Chicken	Unc1and2	384	17.52	421	10.51	28.83	654	0.00236	337	5.07	0.50332
HorseshoeCrab	Chicken	Unc2	48	0.44	53	0.6	0.44	53	1.33e-15	53	0.6	0.95013
HorseshoeCrab	Coelacanth	ANK	160	0.67	165	0.82	0.67	165	0	165	0.8	0.95335
HorseshoeCrab	Coelacanth	Unc1	136	1.29	145	1.6	1.29	152	0	145	1.55	0.88952
HorseshoeCrab	Coelacanth	Unc1and2	400	20.8	385	12.42	33.95	665	0.0114	308	4.89	0.46518
HorseshoeCrab	Coelacanth	Unc2	48	0.75	52	0.73	0.75	52	7.35e-14	52	0.73	0.9182
HorseshoeCrab	CombJelly	ANK	152	1.18	164	1.41	1.18	167	0	164	1.32	0.91435
HorseshoeCrab	CombJelly	Unc1	112	4.38	134	3.03	4.24	173	1.49e-10	131	2.6	0.7304
HorseshoeCrab	CombJelly	Unc1and2	152	3.95	172	3.22	14.39	250	0.00596	173	3.13	0.36066
HorseshoeCrab	CombJelly	Unc2	40	0.86	52	1.47	0.86	54	9.15e-08	52	1.47	0.81699
HorseshoeCrab	Coral	ANK	160	1.04	165	1.1	1.04	166	0	165	1.1	0.93564
HorseshoeCrab	Coral	Unc1	136	1.95	143	1.92	1.95	158	0	143	1.91	0.84198
HorseshoeCrab	Coral	Unc1and2	416	14.21	432	9.23	30.85	697	0.00152	382	5.66	0.50346
HorseshoeCrab	Coral	Unc2	48	0.6	53	0.62	0.6	53	2.66e-15	53	0.62	0.9496
HorseshoeCrab	Fly	ANK	160	0.93	164	0.96	0.93	166	0	164	0.96	0.94115
HorseshoeCrab	Fly	Unc1	112	11.2	146	2.05	10.86	277	2.6e-09	145	1.87	0.60614
HorseshoeCrab	Fly	Unc1and2	416	25.07	220	7.44	49.17	741	0.0158	258	6.53	0.30323
HorseshoeCrab	Fly	Unc2	48	0.68	53	0.7	0.68	53	3.18e-14	53	0.7	0.90639
HorseshoeCrab	Frog	ANK	160	0.7	165	0.92	0.7	165	0	165	0.9	0.94726
HorseshoeCrab	Frog	Unc1	136	1.17	143	1.39	1.17	150	0	143	1.31	0.89928
HorseshoeCrab	Frog	Unc1and2	352	13.69	320	3.84	40.42	641	0.000208	329	3.32	0.56817
HorseshoeCrab	Frog	Unc2	48	0.56	53	0.65	0.56	53	6.55e-15	53	0.65	0.93952
HorseshoeCrab	Hagfish	ANK	160	0.82	165	0.87	0.82	165	0	165	0.86	0.95005
HorseshoeCrab	Hagfish	Unc1	112	1.59	124	3.04	1.59	140	1.12e-11	120	2.22	0.78415
HorseshoeCrab	Hagfish	Unc1and2	296	23.33	319	11.99	36.46	646	0.0154	251	5.41	0.38742
HorseshoeCrab	Hagfish	Unc2	40	1.12	46	1.44	1.12	46	5.54e-08	46	1.41	0.75702
HorseshoeCrab	Human	ANK	160	0.67	164	0.83	0.67	164	0	164	0.81	0.94249
HorseshoeCrab	Human	Full	528	18.58	531	7.18	30.71	872	7.28e-06	509	4.95	0.47562
HorseshoeCrab	Human	Unc1	136	1.55	144	1.96	1.55	150	0	142	1.57	0.86992
HorseshoeCrab	Human	Unc1and2	328	18.53	294	4.46	33.83	641	4.41e-05	307	4.02	0.5137
HorseshoeCrab	Human	Unc2	48	0.58	53	0.68	0.58	53	1.44e-14	53	0.68	0.93921
HorseshoeCrab	Hydra	ANK	152	1.22	162	1.4	1.22	165	0	162	1.4	0.91471
HorseshoeCrab	Hydra	Full	400	7	426	5.07	24.45	587	0.000113	433	4.3	0.48927
HorseshoeCrab	Hydra	Unc1	104	0.89	124	3.14	0.89	150	2.02e-11	119	1.94	0.76063
HorseshoeCrab	Hydra	Unc1and2	232	7.96	252	5.09	27.06	383	0.0108	254	3.69	0.47489
HorseshoeCrab	Hydra	Unc2	48	0.55	53	0.68	0.55	53	1.59e-14	53	0.68	0.93679
HorseshoeCrab	Jellyfish	ANK	160	1.04	165	1.07	1.04	166	0	165	1.07	0.93769
HorseshoeCrab	Jellyfish	Full	448	6.75	462	3.85	20.79	564	6.03e-06	475	4.12	0.53021
HorseshoeCrab	Jellyfish	Unc1	128	2.04	135	1.96	2.04	146	2.22e-16	135	1.94	0.85539
HorseshoeCrab	Jellyfish	Unc1and2	272	7.53	298	5.59	25.76	403	0.00361	290	4.9	0.4707
HorseshoeCrab	Jellyfish	Unc2	48	0.67	53	0.75	0.67	53	7.9e-14	53	0.75	0.92351
HorseshoeCrab	Lancelet	ANK	152	0.66	164	0.85	0.66	166	0	165	1.03	0.95017
HorseshoeCrab	Lancelet	Full	520	14.2	503	3.19	33.42	827	4.51e-07	525	3.76	0.55439
HorseshoeCrab	Lancelet	Unc1	120	0.91	140	1.8	0.91	160	0	140	1.78	0.84623
HorseshoeCrab	Lancelet	Unc1and2	320	13.7	335	3.67	33.25	654	0.000198	341	3.52	0.58547
HorseshoeCrab	Lancelet	Unc2	40	0.4	43	0.39	0.4	43	2.02e-13	43	0.39	0.86948
HorseshoeCrab	Lizard	ANK	160	0.72	164	0.83	0.72	164	0	164	0.81	0.94678
HorseshoeCrab	Lizard	Full	576	25.33	518	11.05	38.15	893	0.000132	486	6.02	0.42122
HorseshoeCrab	Lizard	Unc1	136	1.44	145	1.62	1.44	152	0	145	1.55	0.87893
HorseshoeCrab	Lizard	Unc1and2	368	17.93	325	12.2	38.95	646	0.00373	277	5.56	0.40146
HorseshoeCrab	Lizard	Unc2	48	0.61	53	0.72	0.61	53	3.85e-14	53	0.72	0.93154
HorseshoeCrab	Lobster	ANK	160	0.8	165	0.88	0.8	165	0	165	0.88	0.94769
HorseshoeCrab	Lobster	Full	624	6.51	634	3.76	20.1	877	2.53e-09	663	4.32	0.61094
HorseshoeCrab	Lobster	Unc1	136	2.03	145	1.92	2.03	160	0	145	1.88	0.84715
HorseshoeCrab	Lobster	Unc1and2	464	7.34	471	4.21	18.82	708	2.71e-07	486	4.3	0.65342
HorseshoeCrab	Lobster	Unc2	48	0.88	53	0.98	0.88	53	4.13e-12	53	0.98	0.89906
HorseshoeCrab	Lungfish	ANK	160	0.8	165	0.82	0.8	166	0	165	0.81	0.94984
HorseshoeCrab	Lungfish	Full	600	21.03	598	15.18	29.46	929	0.00308	505	5.96	0.43396
HorseshoeCrab	Lungfish	Unc1	128	1.5	145	1.97	1.5	152	0	145	1.96	0.84846
HorseshoeCrab	Lungfish	Unc1and2	368	17.68	381	9.02	33.13	684	0.00537	345	5.08	0.51221
HorseshoeCrab	Lungfish	Unc2	48	0.79	53	0.81	0.79	53	2.82e-13	53	0.81	0.92289
HorseshoeCrab	Monkey	ANK	160	0.7	164	0.83	0.7	164	0	164	0.82	0.94725
HorseshoeCrab	Monkey	Full	512	14.02	500	6.95	32.58	724	8.71e-05	484	5.57	0.4365
HorseshoeCrab	Monkey	Unc1	128	1.3	144	2.29	1.3	150	1.11e-16	142	1.97	0.85095
HorseshoeCrab	Monkey	Unc1and2	320	16.49	257	4.09	30.43	638	0.000729	307	4.14	0.50555
HorseshoeCrab	Monkey	Unc2	48	0.55	51	0.55	0.55	51	4.44e-16	51	0.55	0.9342
HorseshoeCrab	Mosquito	ANK	160	1.09	163	1.04	1.09	167	0	163	1.04	0.93759
HorseshoeCrab	Mosquito	Full	672	24.5	659	11.29	35.93	1165	0.000546	586	6.98	0.44318
HorseshoeCrab	Mosquito	Unc1	120	3.89	126	2.6	18.98	303	0.00105	133	2.8	0.48609
HorseshoeCrab	Mosquito	Unc1and2	440	20.07	181	3.53	35.39	575	0.00884	313	6.74	0.32201
HorseshoeCrab	Mosquito	Unc2	48	0.81	49	0.85	0.81	49	1.45e-12	51	1.62	0.85312
HorseshoeCrab	Mouse	ANK	160	0.7	164	0.82	0.7	164	0	164	0.8	0.9475
HorseshoeCrab	Mouse	Full	568	20.27	428	4.68	28.12	785	3.25e-06	458	5.22	0.41509
HorseshoeCrab	Mouse	Unc1	136	1.84	143	2.07	1.84	150	0	143	2.01	0.86429
HorseshoeCrab	Mouse	Unc1and2	344	16.69	340	8.13	29.73	644	0.00102	314	5.39	0.46072
HorseshoeCrab	Mouse	Unc2	48	0.51	53	0.75	0.51	53	7.61e-14	53	0.75	0.93227
HorseshoeCrab	Octopus	ANK	152	1.22	161	1.41	1.22	165	0	161	1.41	0.91234
HorseshoeCrab	Octopus	Full	560	15.48	512	8.01	33.23	824	0.000137	515	4.87	0.51075
HorseshoeCrab	Octopus	Unc1	120	2.06	142	2.92	2.06	161	5.43e-13	138	2.2	0.78566
HorseshoeCrab	Octopus	Unc1and2	376	15.37	314	9.92	36.22	586	0.00935	292	4.79	0.44493
HorseshoeCrab	Octopus	Unc2	48	0.6	53	0.76	0.6	53	8.08e-14	53	0.76	0.93148
HorseshoeCrab	Oyster	ANK	160	0.76	165	0.85	0.76	167	0	165	0.82	0.95558
HorseshoeCrab	Oyster	Full	568	27.37	583	7.76	41.01	1105	0.000884	574	5.99	0.46164
HorseshoeCrab	Oyster	Unc1	128	1.24	149	2.12	1.24	150	0	148	1.92	0.86668
HorseshoeCrab	Oyster	Unc1and2	400	23.22	405	9.96	36.83	817	0.0526	386	6.43	0.43329
HorseshoeCrab	Oyster	Unc2	48	1.97	53	1.95	1.97	53	3.07e-07	52	1.43	0.84954
HorseshoeCrab	Roundworm	ANK	152	0.99	164	1.15	0.99	167	0	164	1.15	0.93279
HorseshoeCrab	Roundworm	Full	384	9.01	421	4.18	27.29	549	4.28e-05	442	4.17	0.51425
HorseshoeCrab	Roundworm	Unc1	112	2.44	128	2.92	2.44	152	2.83e-11	127	2.7	0.7296
HorseshoeCrab	Roundworm	Unc1and2	224	11.33	253	4.29	32.74	396	0.00401	263	4.24	0.46125
HorseshoeCrab	Roundworm	Unc2	40	1.03	52	1.6	1.03	53	2.46e-07	50	1.13	0.77888
HorseshoeCrab	Flatworm	ANK	152	0.8	165	1.18	0.8	175	0	165	1.06	0.91115
HorseshoeCrab	Flatworm	Full	432	14.83	402	3.12	28.87	659	6.11e-06	427	4.06	0.46349
HorseshoeCrab	Flatworm	Unc1	112	3.74	128	3.07	3.74	179	7.6e-09	125	2.63	0.66835
HorseshoeCrab	Flatworm	Unc1and2	248	14.51	240	4.4	30.62	435	0.0144	264	4.58	0.40888
HorseshoeCrab	Flatworm	Unc2	16	3.85	18	3.11	3.85	18	0.567	12	1.88	0.25242
HorseshoeCrab	Shark	ANK	160	0.66	165	0.81	0.66	165	0	165	0.79	0.95113
HorseshoeCrab	Shark	Full	616	20.86	617	19.73	34.31	916	0.00537	523	5.47	0.46497
HorseshoeCrab	Shark	Unc1	128	1.22	141	1.42	1.22	151	0	141	1.42	0.89455
HorseshoeCrab	Shark	Unc1and2	384	18.64	402	10.74	40.76	706	0.00793	333	5.01	0.48068
HorseshoeCrab	Shark	Unc2	48	0.56	53	0.7	0.56	53	2.34e-14	53	0.7	0.93592
HorseshoeCrab	Snail	ANK	160	0.89	165	1	0.89	168	0	165	0.98	0.94567
HorseshoeCrab	Snail	Full	504	11.78	421	4.83	37.81	671	5.92e-05	481	5.77	0.41139
HorseshoeCrab	Snail	Unc1	128	0.88	148	2.59	0.88	154	3.33e-16	146	2.34	0.87207
HorseshoeCrab	Snail	Unc1and2	304	11.56	351	6.08	44.33	654	0.0051	341	5.05	0.45977
HorseshoeCrab	Snail	Unc2	48	1.59	52	1.84	1.59	53	1.73e-07	51	1.68	0.81668
HorseshoeCrab	Spider	ANK	160	0.71	164	0.76	0.71	166	0	164	0.76	0.96387
HorseshoeCrab	Spider	Full	376	8.83	385	5.69	19.48	551	0.000118	421	5.06	0.45008
HorseshoeCrab	Spider	Unc1	120	1.18	148	3.35	1.18	154	8.84e-12	143	2.7	0.73614
HorseshoeCrab	Spider	Unc1and2	200	10.57	230	5.62	23.32	365	0.0172	241	3.54	0.46685
HorseshoeCrab	Spider	Unc2	48	3.11	49	3.14	3.11	49	1.06e-05	46	1.87	0.78833
HorseshoeCrab	Sponge	ANK	160	1.55	165	1.03	1.55	169	0	165	1.02	0.92515
HorseshoeCrab	Sponge	Full	488	15.89	495	8.89	39.79	840	0.000454	451	6.12	0.44762
HorseshoeCrab	Sponge	Unc1	112	1.4	136	2.72	1.4	143	1.88e-13	135	2.5	0.80427
HorseshoeCrab	Sponge	Unc1and2	264	8.46	267	5.81	34.26	365	0.00275	263	4.72	0.44259
HorseshoeCrab	Sponge	Unc2	48	0.63	53	0.79	0.63	53	1.7e-13	53	0.79	0.92759
HorseshoeCrab	Tunicate	ANK	152	0.81	164	1.04	0.81	165	0	164	1.04	0.95154
HorseshoeCrab	Tunicate	Full	520	20.89	545	12.21	39.96	897	0.00033	453	5.74	0.43877
HorseshoeCrab	Tunicate	Unc1	120	1.14	134	2	1.14	146	2.22e-16	133	1.83	0.82703
HorseshoeCrab	Tunicate	Unc1and2	288	9.25	284	6.32	37.87	445	0.00992	278	4.5	0.44272
HorseshoeCrab	Tunicate	Unc2	48	0.83	51	0.82	0.83	51	7.41e-13	51	0.82	0.88062
HorseshoeCrab	Urchin	ANK	160	1.09	165	1.07	1.09	166	0	165	1.07	0.94116
HorseshoeCrab	Urchin	Full	544	11.71	551	6.38	48.67	908	8.69e-05	546	4.63	0.51454
HorseshoeCrab	Urchin	Unc1	136	2.3	142	2.15	2.3	149	1.11e-16	142	2.08	0.8485
HorseshoeCrab	Urchin	Unc1and2	136	2.3	142	2.15	2.3	149	2.11e-07	142	2.08	0.33979
HorseshoeCrab	Zebrafish	ANK	160	0.78	165	0.86	0.78	167	0	165	0.81	0.94603
HorseshoeCrab	Zebrafish	Full	528	28.93	551	14.89	34.06	1001	0.000926	451	5.47	0.41253
HorseshoeCrab	Zebrafish	Unc1	128	1.1	143	1.98	1.1	150	0	143	1.94	0.87532
HorseshoeCrab	Zebrafish	Unc1and2	320	21.86	344	9.2	36.53	674	0.00429	311	5.29	0.44438
HorseshoeCrab	Zebrafish	Unc2	48	0.87	53	1.01	0.87	53	7.9e-12	53	1.01	0.89949
Human	AcornWorm	ANK	88	1.29	102	1.85	1.29	137	5.97e-11	105	2.09	0.64801
Human	AcornWorm	CD	48	1.12	54	2.3	1.12	59	2.81e-07	53	1.91	0.77362
Human	AcornWorm	LEM	40	0.29	48	0.35	0.29	48	4.69e-14	48	0.35	0.94699
Human	AcornWorm	Unc1	136	1.44	140	1.34	1.44	147	0	143	1.73	0.89059
Human	AcornWorm	Unc1and2	328	9.88	283	2.29	34.41	541	7.51e-07	303	2.93	0.61472
Human	AcornWorm	Unc2	48	0.67	52	0.66	0.67	53	1.17e-14	52	0.66	0.9276
Human	Caecilian	ANK	168	0.24	173	0.24	0.24	173	0	173	0.24	0.98904
Human	Caecilian	CD	48	0.72	54	1.81	0.72	54	1.57e-07	54	1.81	0.87982
Human	Caecilian	LEM	48	0.19	50	0.2	0.19	50	0	50	0.2	0.99248
Human	Caecilian	Unc1	144	1.45	147	1.46	1.45	148	0	146	1.33	0.92921
Human	Caecilian	Unc1and2	360	10.47	368	5.69	21.27	468	4.31e-06	364	4	0.73326
Human	Caecilian	Unc2	48	0.53	52	0.68	0.53	52	1.32e-14	52	0.68	0.94137
Human	Caulimovirus	CD	32	2.12	46	2.59	2.12	55	0.000636	46	2.54	0.59126
Human	Chicken	ANK	168	0.32	174	0.37	0.32	174	0	174	0.37	0.99166
Human	Chicken	CD	48	0.89	53	1.8	0.89	53	1.76e-07	53	1.8	0.87222
Human	Chicken	LEM	48	0.4	49	0.4	0.4	49	0	49	0.4	0.95954
Human	Chicken	Unc1	144	1.5	148	1.31	1.5	151	0	148	1.31	0.93517
Human	Chicken	Unc1and2	336	9.21	333	5.84	24.42	450	6.25e-06	324	4	0.65768
Human	Chicken	Unc2	48	0.35	53	0.36	0.35	53	0	53	0.36	0.97872
Human	Coelacanth	ANK	168	0.34	172	0.38	0.34	172	0	172	0.38	0.98283
Human	Coelacanth	CD	40	0.53	53	1.82	0.53	53	4.19e-07	53	1.82	0.86833
Human	Coelacanth	LEM	40	0.19	48	0.22	0.19	48	4.62e-14	48	0.22	0.96087
Human	Coelacanth	Unc1	144	1.63	147	1.61	1.63	150	0	147	1.61	0.91144
Human	Coelacanth	Unc1and2	352	7.19	345	4.85	24.69	478	8.27e-07	343	4.26	0.65269
Human	Coelacanth	Unc2	48	0.75	52	0.75	0.75	52	1.13e-13	52	0.75	0.92086
Human	CombJelly	ANK	160	1.25	167	1.29	1.25	171	0	167	1.23	0.90968
Human	CombJelly	CD	40	0.89	51	2.05	0.89	55	2.77e-06	51	2.01	0.77303
Human	CombJelly	Unc1	120	3.63	132	3.11	3.63	172	3.35e-10	128	2.28	0.72115
Human	CombJelly	Unc1and2	136	3.45	147	3.13	10.27	224	0.000145	147	2.84	0.42275
Human	CombJelly	Unc2	40	0.66	52	1.36	0.66	54	4.44e-08	52	1.36	0.84685
Human	Coral	ANK	168	1.09	170	1.13	1.09	172	0	170	1.12	0.93982
Human	Coral	CD	40	0.74	54	2.49	0.74	57	7.65e-06	52	1.9	0.78177
Human	Coral	LEM	32	0.45	38	0.52	0.45	38	2.71e-10	38	0.52	0.81306
Human	Coral	Unc1	136	1.93	141	1.88	1.93	154	0	141	1.65	0.85684
Human	Coral	Unc1and2	352	10.67	295	3.82	31.02	561	9.68e-06	304	3.79	0.56389
Human	Coral	Unc2	48	0.57	53	0.61	0.57	53	2e-15	53	0.61	0.94968
Human	Fly	ANK	168	0.98	170	0.96	0.98	173	0	170	0.96	0.94888
Human	Fly	CD	40	1.82	54	1.97	1.82	116	0.000217	54	1.97	0.53547
Human	Fly	Unc1	112	3.71	107	1.91	19.09	144	0.000146	114	2.42	0.46326
Human	Fly	Unc1and2	280	22.66	126	2.22	32.74	442	0.00847	158	4.22	0.25894
Human	Fly	Unc2	48	0.51	53	0.54	0.51	53	3.33e-16	53	0.54	0.92845
Human	Frog	ANK	168	0.26	173	0.27	0.26	173	0	173	0.27	0.98852
Human	Frog	CD	48	0.52	54	1.15	0.52	54	6.51e-11	54	1.15	0.91016
Human	Frog	LEM	48	0.28	50	0.29	0.28	50	0	50	0.29	0.98357
Human	Frog	Unc1	136	0.89	146	1.21	0.89	149	0	146	1.21	0.93878
Human	Frog	Unc1and2	352	10.75	362	7.94	22.33	423	4.43e-06	334	4.4	0.68486
Human	Frog	Unc2	48	0.47	53	0.54	0.47	53	2.22e-16	53	0.54	0.95877
Human	Hagfish	ANK	168	0.86	171	0.95	0.86	171	0	171	0.92	0.95458
Human	Hagfish	CD	40	0.27	54	2.87	0.27	55	1.55e-05	52	1.99	0.82074
Human	Hagfish	LEM	48	0.3	50	0.3	0.3	50	1.11e-16	50	0.3	0.96433
Human	Hagfish	Unc1	112	1.75	123	3.16	1.75	135	5.01e-11	116	1.82	0.77501
Human	Hagfish	Unc1and2	288	12.41	310	4.71	37.1	430	7.99e-05	304	3.87	0.66205
Human	Hagfish	Unc2	40	1.1	46	1.31	1.1	46	2.14e-08	46	1.29	0.79431
Human	HorseshoeCrab	ANK	160	0.67	164	0.83	0.67	164	0	164	0.81	0.94249
Human	HorseshoeCrab	Unc1	136	1.55	144	1.96	1.55	150	0	142	1.57	0.86992
Human	HorseshoeCrab	Unc1and2	328	18.66	294	4.46	33.83	641	4.41e-05	307	3.97	0.51505
Human	HorseshoeCrab	Unc2	48	0.58	53	0.68	0.58	53	1.44e-14	53	0.68	0.93921
Human	Hydra	ANK	160	1.29	168	1.46	1.29	172	0	168	1.46	0.91662
Human	Hydra	CD	48	1.47	55	3.08	1.47	56	8.22e-06	51	1.94	0.79308
Human	Hydra	Full	584	15.95	584	8.33	21.14	831	3.06e-06	527	5.79	0.52253
Human	Hydra	LEM	32	0.56	37	0.58	0.56	37	1.42e-09	37	0.58	0.77772
Human	Hydra	Unc1	112	0.91	127	3.05	0.91	148	2.11e-12	122	1.77	0.78806
Human	Hydra	Unc1and2	272	10.84	280	4.41	18.42	402	2.17e-05	281	3.26	0.705
Human	Hydra	Unc2	48	0.68	53	0.86	0.68	53	6.2e-13	53	0.86	0.9152
Human	Jellyfish	ANK	168	1.04	170	1.12	1.04	172	0	170	1.12	0.94055
Human	Jellyfish	CD	40	0.71	51	1.94	0.71	53	1.26e-06	51	1.9	0.79533
Human	Jellyfish	Full	608	12.75	548	4.95	26.14	830	9.7e-08	560	5.18	0.56486
Human	Jellyfish	LEM	32	0.38	40	0.54	0.38	40	3.12e-10	40	0.54	0.83573
Human	Jellyfish	Unc1	112	1.38	134	2.42	1.38	139	3.24e-14	133	2.35	0.83034
Human	Jellyfish	Unc1and2	288	12.32	288	3.99	34.86	440	1.73e-05	289	3.54	0.66172
Human	Jellyfish	Unc2	48	0.53	53	0.54	0.53	53	3.33e-16	53	0.54	0.96001
Human	Lancelet	ANK	168	1.04	170	0.96	1.04	172	0	170	0.96	0.95203
Human	Lancelet	CD	40	0.46	53	1.82	0.46	61	1.03e-06	51	1.14	0.7877
Human	Lancelet	Full	696	13.53	680	6.82	32.2	929	1.9e-07	660	5.87	0.59184
Human	Lancelet	LEM	40	0.41	48	0.41	0.41	48	4.79e-14	48	0.41	0.9391
Human	Lancelet	Unc1	120	1.07	139	2.35	1.07	156	2.78e-15	137	1.87	0.83059
Human	Lancelet	Unc1and2	320	8.56	340	4.79	31.15	438	1.16e-05	334	3.94	0.72402
Human	Lancelet	Unc2	40	0.54	43	0.54	0.54	43	6.94e-13	43	0.54	0.85071
Human	Lizard	ANK	168	0.24	173	0.26	0.24	173	0	173	0.26	0.99159
Human	Lizard	CD	48	0.54	54	1.45	0.54	54	1.41e-09	54	1.45	0.8973
Human	Lizard	Full	856	14.75	856	8.5	22.78	984	6.15e-09	800	5.78	0.68644
Human	Lizard	LEM	48	0.27	50	0.27	0.27	50	0	50	0.27	0.97601
Human	Lizard	Unc1	144	1.32	149	1.28	1.32	152	0	149	1.28	0.92629
Human	Lizard	Unc1and2	376	10.82	338	3.44	21.22	446	5.55e-08	347	3.76	0.7159
Human	Lizard	Unc2	48	0.4	53	0.4	0.4	53	0	53	0.4	0.97544
Human	Lobster	ANK	168	0.86	171	0.85	0.86	172	0	172	0.94	0.95828
Human	Lobster	CD	40	0.76	55	2.61	0.76	56	8.92e-06	52	2.07	0.75629
Human	Lobster	Full	576	13.4	594	6.88	30.93	874	6e-05	586	5.27	0.49913
Human	Lobster	LEM	40	0.96	45	1.31	0.96	46	9.34e-08	45	1.33	0.81059
Human	Lobster	Unc1	128	1.84	141	2.2	1.84	158	4.19e-14	141	2.18	0.81878
Human	Lobster	Unc1and2	280	7.93	301	4.51	32.78	493	0.00603	315	4.04	0.51749
Human	Lobster	Unc2	48	0.83	53	0.81	0.83	53	2.55e-13	53	0.81	0.93037
Human	Lungfish	ANK	168	0.53	172	0.39	0.53	173	0	172	0.39	0.97981
Human	Lungfish	CD	40	0.61	53	1.87	0.61	53	5.34e-07	53	1.87	0.85732
Human	Lungfish	Full	800	15.69	638	4.92	24.71	990	1.1e-09	713	5.37	0.61045
Human	Lungfish	LEM	40	0.2	48	0.23	0.2	48	4.63e-14	48	0.23	0.95933
Human	Lungfish	Unc1	136	1.15	148	1.6	1.15	151	0	148	1.58	0.90822
Human	Lungfish	Unc1and2	352	5.99	351	2.68	23.25	467	4.08e-08	363	2.89	0.76349
Human	Lungfish	Unc2	48	0.65	53	0.78	0.65	53	1.34e-13	53	0.78	0.92733
Human	Monkey	ANK	168	0.24	173	0.24	0.24	173	0	173	0.24	0.99187
Human	Monkey	CD	48	0.45	53	0.98	0.45	53	7.6e-12	53	0.98	0.91016
Human	Monkey	Full	888	12.65	876	9.36	23.6	946	5.95e-10	772	6.3	0.65979
Human	Monkey	LEM	48	0.15	50	0.17	0.15	50	0	50	0.17	0.99429
Human	Monkey	Unc1	144	0.76	149	1.15	0.76	149	0	148	0.81	0.96655
Human	Monkey	Unc1and2	368	9.73	353	4.58	27.83	411	2.18e-08	351	3.96	0.74368
Human	Monkey	Unc2	48	0.16	51	0.16	0.16	51	1.11e-16	51	0.16	0.97605
Human	Mosquito	ANK	160	1.1	167	1.13	1.1	172	0	167	1.13	0.92954
Human	Mosquito	CD	40	0.9	53	2.33	0.9	55	4.46e-06	52	2.28	0.7509
Human	Mosquito	Full	472	16.84	528	6.85	41.04	1227	0.00297	545	6.22	0.41516
Human	Mosquito	Unc1	120	4.65	122	2.03	21.44	155	0.00166	131	2.48	0.48894
Human	Mosquito	Unc1and2	288	19.81	234	5.61	39.08	478	0.0795	243	5.1	0.3249
Human	Mosquito	Unc2	48	0.67	49	0.72	0.67	49	9.07e-14	51	1.58	0.87206
Human	Mouse	ANK	168	0.21	173	0.21	0.21	173	0	173	0.21	0.99245
Human	Mouse	CD	48	0.61	56	0.8	0.61	56	3.18e-13	56	0.8	0.94149
Human	Mouse	Full	880	10.77	846	4.28	18.43	979	6.43e-14	848	4.06	0.80903
Human	Mouse	LEM	40	0.23	48	0.23	0.23	48	4.59e-14	48	0.23	0.96954
Human	Mouse	Unc1	144	1.23	146	1.19	1.23	147	0	146	1.19	0.94211
Human	Mouse	Unc1and2	368	6.58	348	2.21	12.54	428	1.25e-10	366	2.77	0.8177
Human	Mouse	Unc2	48	0.21	53	0.27	0.21	53	0	53	0.27	0.98796
Human	Octopus	ANK	160	1.88	164	1.3	1.88	169	0	164	1.3	0.91507
Human	Octopus	CD	40	0.79	55	2.19	0.79	57	2.74e-06	54	1.89	0.78121
Human	Octopus	Full	656	22.41	659	11.35	34.36	920	4.14e-05	576	6.43	0.50297
Human	Octopus	Unc1	120	1.88	145	2.82	1.88	161	5.55e-13	140	1.92	0.81525
Human	Octopus	Unc1and2	320	10.41	312	6.55	31.49	474	0.000374	297	4.49	0.57965
Human	Octopus	Unc2	48	0.61	53	0.6	0.61	53	1.44e-15	53	0.6	0.94886
Human	Oyster	ANK	168	0.86	169	0.81	0.86	172	0	169	0.78	0.95343
Human	Oyster	CD	48	1.22	55	1.66	1.22	56	3.8e-08	55	1.66	0.83989
Human	Oyster	Full	664	17.35	503	3.38	35.43	1104	2.96e-07	580	4.92	0.48365
Human	Oyster	LEM	40	0.57	48	0.65	0.57	48	2.85e-12	48	0.65	0.89587
Human	Oyster	Unc1	144	2.31	148	2.27	2.31	153	0	147	2.01	0.84981
Human	Oyster	Unc1and2	336	16.25	339	8.98	38.56	683	0.0034	291	5.3	0.413
Human	Oyster	Unc2	48	2.04	53	1.93	2.04	53	2.6e-07	52	1.44	0.85638
Human	Roundworm	ANK	160	1	168	1.11	1	172	0	168	1.11	0.9334
Human	Roundworm	CD	40	1.86	52	3.16	1.86	59	0.000278	47	2.07	0.63016
Human	Roundworm	Full	504	10.44	545	8.39	23.33	798	1.02e-05	516	4.1	0.59518
Human	Roundworm	Unc1	112	2.75	130	3.02	2.75	150	7.54e-12	128	2.88	0.70921
Human	Roundworm	Unc1and2	248	10.93	265	3.54	26.34	408	6.86e-06	274	3.43	0.65826
Human	Roundworm	Unc2	40	1	52	1.56	1	53	1.82e-07	50	1.12	0.77604
Human	Flatworm	ANK	160	0.9	173	1.28	0.9	184	0	173	1.23	0.92052
Human	Flatworm	CD	40	0.87	48	2.02	0.87	53	2.17e-06	48	1.9	0.79244
Human	Flatworm	Full	584	11.98	439	4.08	27.49	783	6.54e-06	500	5.38	0.48798
Human	Flatworm	Unc1	112	4.5	127	3.03	4.37	175	3.36e-09	127	2.98	0.67052
Human	Flatworm	Unc1and2	264	12.62	260	5.92	37.23	466	0.00472	257	4.76	0.49334
Human	Flatworm	Unc2	16	2.84	18	3.07	2.84	18	0.508	13	1.99	0.25618
Human	Shark	ANK	168	0.34	173	0.38	0.34	173	0	173	0.38	0.98565
Human	Shark	CD	48	0.76	54	1.81	0.76	54	1.87e-07	54	1.81	0.87594
Human	Shark	Full	776	19.53	570	3.97	29.14	894	3.35e-09	674	5.56	0.58869
Human	Shark	LEM	40	0.3	48	0.31	0.3	48	4.75e-14	48	0.31	0.95168
Human	Shark	Unc1	136	1.51	140	1.48	1.51	146	0	140	1.45	0.89298
Human	Shark	Unc1and2	368	11.12	279	2.37	25.55	512	1.9e-07	304	3.52	0.59715
Human	Shark	Unc2	48	0.61	53	0.63	0.61	53	3.22e-15	53	0.63	0.94046
Human	Snail	ANK	168	0.88	169	0.77	0.88	173	0	169	0.75	0.95245
Human	Snail	CD	48	1.78	54	1.83	1.78	56	1.61e-06	54	1.8	0.72624
Human	Snail	Full	712	15.63	613	6.57	27.47	1058	2.81e-06	605	4.85	0.54245
Human	Snail	LEM	40	0.52	48	0.54	0.52	48	1.82e-13	48	0.54	0.91974
Human	Snail	Unc1	128	1.33	145	2.71	1.33	153	3.77e-15	142	2.05	0.84362
Human	Snail	Unc1and2	344	14.46	326	3.88	29.12	582	8.39e-05	325	3.48	0.57985
Human	Snail	Unc2	48	1.43	52	1.7	1.43	53	5.95e-08	51	1.53	0.85995
Human	Spider	ANK	160	0.83	167	0.67	0.83	170	0	167	0.67	0.95351
Human	Spider	CD	48	1.13	51	1.16	1.13	62	2.57e-08	52	1.56	0.77467
Human	Spider	Full	520	10.57	524	4.83	23.3	838	1.94e-06	543	4.52	0.5961
Human	Spider	Unc1	120	1.26	141	3.08	1.26	154	5.22e-12	136	2.33	0.71314
Human	Spider	Unc1and2	224	10.62	245	5.4	22.76	408	0.000462	249	2.94	0.66358
Human	Spider	Unc2	48	3.19	49	3.19	3.19	49	1.24e-05	46	1.95	0.76233
Human	Sponge	ANK	160	0.9	173	1.1	0.9	178	0	173	1.1	0.94018
Human	Sponge	CD	32	0.56	42	0.94	0.56	57	3.23e-07	43	1.29	0.74487
Human	Sponge	Full	568	15.53	538	13.49	35.23	710	0.000345	478	6.13	0.45991
Human	Sponge	Unc1	120	1.34	135	2.57	1.34	138	9.1e-15	133	2.17	0.82975
Human	Sponge	Unc1and2	288	10.62	289	2.79	35.9	413	1.3e-06	308	3.41	0.73023
Human	Sponge	Unc2	48	0.6	53	0.6	0.6	53	1.55e-15	53	0.6	0.95729
Human	Tunicate	ANK	160	0.93	167	1.24	0.93	169	0	167	1.22	0.93764
Human	Tunicate	CD	48	0.91	55	1.99	0.91	55	8.66e-08	55	1.99	0.82286
Human	Tunicate	Full	664	19.01	675	13.16	37.78	927	1.41e-05	568	5.6	0.52441
Human	Tunicate	LEM	40	0.51	42	0.54	0.51	42	6.11e-13	42	0.54	0.85976
Human	Tunicate	Unc1	120	1.5	129	1.74	1.5	143	1.11e-16	130	1.91	0.8064
Human	Tunicate	Unc1and2	328	12.5	300	10.05	37.5	464	0.00213	283	4.08	0.59909
Human	Tunicate	Unc2	48	0.68	51	0.67	0.68	51	2.94e-14	51	0.67	0.90602
Human	Urchin	ANK	168	1.17	169	1.13	1.17	171	0	169	1.12	0.93679
Human	Urchin	CD	40	2.91	52	3.44	2.91	60	0.000234	49	2.59	0.60283
Human	Urchin	Full	680	19.1	614	8.64	40.41	1021	1.44e-05	577	6.59	0.46098
Human	Urchin	LEM	48	0.45	49	0.46	0.45	49	0	49	0.46	0.9518
Human	Urchin	Unc1	136	2.03	142	1.93	2.03	145	0	142	1.93	0.87827
Human	Urchin	Unc1and2	136	2.03	142	1.93	2.03	145	3.55e-11	142	1.93	0.48661
Human	Zebrafish	ANK	168	0.74	173	0.62	0.74	175	0	173	0.62	0.97371
Human	Zebrafish	CD	40	0.42	54	1.78	0.42	54	3.71e-07	54	1.78	0.87309
Human	Zebrafish	Full	768	16.04	729	8.19	29.79	984	2.03e-08	686	5.12	0.62603
Human	Zebrafish	LEM	40	0.17	48	0.18	0.17	48	4.67e-14	48	0.18	0.96322
Human	Zebrafish	Unc1	128	0.91	145	1.43	0.91	148	0	145	1.43	0.92526
Human	Zebrafish	Unc1and2	352	8.69	332	5.85	23.98	510	4.6e-05	336	4.02	0.66348
Human	Zebrafish	Unc2	48	0.78	53	0.78	0.78	53	1.81e-13	53	0.78	0.93102
Hydra	AcornWorm	ANK	88	1.04	101	1.85	1.04	135	2.86e-11	101	1.79	0.66549
Hydra	AcornWorm	CD	48	0.8	55	2.18	0.8	59	1.36e-07	54	1.87	0.81102
Hydra	AcornWorm	LEM	32	0.41	38	0.46	0.41	38	1.71e-10	38	0.46	0.8241
Hydra	AcornWorm	Unc1	104	1.03	124	3.23	1.03	147	4.63e-11	119	2	0.76688
Hydra	AcornWorm	Unc1and2	240	11.1	271	9.38	29.94	499	0.00194	243	5.11	0.47539
Hydra	AcornWorm	Unc2	48	0.55	52	0.74	0.55	53	7.06e-14	52	0.74	0.92871
Hydra	Caecilian	ANK	160	1.27	169	1.52	1.27	173	0	169	1.52	0.92358
Hydra	Caecilian	CD	40	1.08	54	2.56	1.08	55	8.54e-06	51	1.25	0.83376
Hydra	Caecilian	LEM	32	0.48	37	0.5	0.48	37	2.54e-10	37	0.5	0.78917
Hydra	Caecilian	Unc1	112	1.23	128	3.42	1.23	148	1.38e-11	122	1.97	0.7792
Hydra	Caecilian	Unc1and2	264	3.07	280	3.37	22.71	456	2.71e-05	276	2.85	0.66627
Hydra	Caecilian	Unc2	48	0.66	52	0.8	0.66	52	2.16e-13	52	0.8	0.90899
Hydra	Caulimovirus	CD	40	2.22	47	2.49	2.22	56	0.000162	47	2.34	0.59542
Hydra	Chicken	ANK	160	1.29	168	1.44	1.29	172	0	168	1.44	0.92046
Hydra	Chicken	CD	40	1.16	45	0.71	1.16	54	3.41e-10	50	1.49	0.80633
Hydra	Chicken	LEM	32	0.36	37	0.39	0.36	37	2.36e-10	37	0.39	0.81226
Hydra	Chicken	Unc1	112	1.09	127	3.08	1.09	150	4.65e-12	122	1.9	0.783
Hydra	Chicken	Unc1and2	256	3.39	269	3.06	19.83	449	1.38e-05	281	3.24	0.66728
Hydra	Chicken	Unc2	48	0.55	53	0.7	0.55	53	2.24e-14	53	0.7	0.93769
Hydra	Coelacanth	ANK	160	1.28	169	1.51	1.28	173	0	169	1.51	0.92539
Hydra	Coelacanth	CD	40	1.1	53	2.67	1.1	54	1.12e-05	50	1.31	0.82195
Hydra	Coelacanth	LEM	32	0.46	38	0.47	0.46	38	1.7e-10	38	0.47	0.82318
Hydra	Coelacanth	Unc1	112	0.97	128	3.19	0.97	150	7.36e-12	122	1.7	0.7925
Hydra	Coelacanth	Unc1and2	264	4.81	270	3.26	26.95	469	2.12e-05	282	3.12	0.66393
Hydra	Coelacanth	Unc2	48	0.68	52	0.7	0.68	52	3.04e-14	52	0.7	0.91718
Hydra	CombJelly	ANK	152	1.23	166	1.62	1.23	170	0	166	1.55	0.90115
Hydra	CombJelly	CD	40	0.73	51	1.8	0.73	56	1.1e-06	50	1.54	0.77416
Hydra	CombJelly	Unc1	104	2.89	114	2.36	2.89	172	1.15e-09	113	2.17	0.65929
Hydra	CombJelly	Unc1and2	136	3.34	157	2.98	19.82	264	0.0005	160	3.17	0.53269
Hydra	CombJelly	Unc2	40	0.82	52	1.47	0.82	54	9.04e-08	51	1.27	0.8127
Hydra	Coral	ANK	160	1.3	168	1.58	1.3	172	0	168	1.55	0.92349
Hydra	Coral	CD	40	0.69	46	0.73	0.69	57	4.72e-10	49	1.2	0.78048
Hydra	Coral	LEM	32	0.26	33	0.27	0.26	33	1.99e-10	33	0.27	0.8372
Hydra	Coral	Unc1	104	0.87	113	1.23	0.87	154	1.11e-16	119	2.06	0.74567
Hydra	Coral	Unc1and2	232	6.37	259	2.71	32.01	539	9.87e-05	261	2.74	0.58069
Hydra	Coral	Unc2	48	0.55	53	0.63	0.55	53	3.66e-15	53	0.63	0.94808
Hydra	Fly	ANK	160	1.31	168	1.48	1.31	173	0	168	1.42	0.92942
Hydra	Fly	CD	32	0.5	55	2.22	0.5	116	0.000493	52	1.69	0.53872
Hydra	Fly	Unc1	96	2.26	98	1.03	7.21	99	2.22e-08	105	2.18	0.45208
Hydra	Fly	Unc1and2	200	12.01	247	5.25	24.9	654	0.00806	240	4.64	0.41975
Hydra	Fly	Unc2	48	0.59	53	0.7	0.59	53	3.18e-14	53	0.7	0.90922
Hydra	Frog	ANK	160	1.33	169	1.56	1.33	173	0	169	1.56	0.91963
Hydra	Frog	CD	48	1.43	54	2.59	1.43	55	2.05e-06	51	1.77	0.82306
Hydra	Frog	LEM	32	0.53	37	0.54	0.53	37	5.43e-10	37	0.54	0.78296
Hydra	Frog	Unc1	112	0.97	129	3.02	0.97	148	1.39e-12	124	1.94	0.7942
Hydra	Frog	Unc1and2	272	5.18	267	2.94	23.83	405	1.82e-06	271	2.84	0.7014
Hydra	Frog	Unc2	48	0.56	53	0.63	0.56	53	3.66e-15	53	0.63	0.94026
Hydra	Hagfish	ANK	160	1.35	168	1.49	1.35	172	0	168	1.49	0.91797
Hydra	Hagfish	CD	40	0.93	44	0.59	0.93	55	6.48e-11	49	1.21	0.79945
Hydra	Hagfish	LEM	32	0.47	37	0.5	0.47	37	3.17e-10	37	0.5	0.77376
Hydra	Hagfish	Unc1	96	1.02	111	3.04	1.02	129	2.47e-10	106	1.81	0.74033
Hydra	Hagfish	Unc1and2	224	4.67	240	3	30.69	379	9.68e-06	249	3.15	0.66051
Hydra	Hagfish	Unc2	40	0.71	46	1.2	0.71	46	8.53e-09	46	1.14	0.78688
Hydra	HorseshoeCrab	ANK	152	1.22	162	1.4	1.22	165	0	162	1.4	0.91472
Hydra	HorseshoeCrab	Unc1	104	0.89	124	3.14	0.89	150	2.02e-11	119	1.94	0.76063
Hydra	HorseshoeCrab	Unc1and2	224	7.7	248	3.79	26.73	383	0.0042	256	3.69	0.47796
Hydra	HorseshoeCrab	Unc2	48	0.55	53	0.68	0.55	53	1.59e-14	53	0.68	0.9368
Hydra	Human	ANK	160	1.29	168	1.46	1.29	172	0	168	1.46	0.91662
Hydra	Human	CD	48	1.47	55	3.08	1.47	56	8.22e-06	51	1.94	0.79307
Hydra	Human	LEM	32	0.56	37	0.58	0.56	37	1.42e-09	37	0.58	0.77772
Hydra	Human	Unc1	112	0.91	127	3.05	0.91	148	2.11e-12	122	1.77	0.78813
Hydra	Human	Unc1and2	272	4.31	280	3.48	18.42	402	4.24e-06	283	3.08	0.71443
Hydra	Human	Unc2	48	0.68	53	0.86	0.68	53	6.2e-13	53	0.86	0.91521
Hydra	Jellyfish	ANK	160	1.31	168	1.36	1.31	172	0	168	1.36	0.93565
Hydra	Jellyfish	CD	40	0.71	49	1.42	0.71	56	1.31e-07	49	1.43	0.80296
Hydra	Jellyfish	Full	560	8.17	568	5.37	21.61	736	7.01e-09	586	5.01	0.70856
Hydra	Jellyfish	LEM	32	0.38	35	0.37	0.38	35	1.37e-10	35	0.37	0.85333
Hydra	Jellyfish	Unc1	96	0.9	117	2.3	0.9	140	5.1e-12	116	2.05	0.76544
Hydra	Jellyfish	Unc1and2	248	5.64	263	2.82	27.81	367	1.33e-06	268	2.6	0.75528
Hydra	Jellyfish	Unc2	48	0.69	53	0.88	0.69	53	1e-12	53	0.88	0.90733
Hydra	Lancelet	ANK	160	1.09	168	1.28	1.09	172	0	168	1.27	0.93858
Hydra	Lancelet	CD	40	0.91	51	1.6	0.91	65	5.98e-07	51	1.44	0.79273
Hydra	Lancelet	Full	568	9.06	553	4.94	28.83	822	3.13e-08	561	4.93	0.62478
Hydra	Lancelet	LEM	32	0.48	38	0.55	0.48	38	5.21e-10	38	0.55	0.80694
Hydra	Lancelet	Unc1	104	1.08	118	3.04	1.08	156	1.14e-10	115	2.16	0.72077
Hydra	Lancelet	Unc1and2	248	3.23	265	2.73	31.08	403	4.99e-06	270	2.6	0.72345
Hydra	Lancelet	Unc2	40	0.46	43	0.48	0.46	43	2.07e-13	43	0.48	0.85702
Hydra	Lizard	ANK	160	1.3	168	1.45	1.3	172	0	168	1.45	0.92104
Hydra	Lizard	CD	48	1.63	54	2.72	1.63	55	9.77e-06	51	1.5	0.81757
Hydra	Lizard	Full	504	8.6	532	5.94	23.44	744	1.02e-06	540	5.76	0.5187
Hydra	Lizard	LEM	32	0.62	38	0.64	0.62	38	3.55e-09	38	0.64	0.77887
Hydra	Lizard	Unc1	112	0.9	123	1.36	0.9	154	0	126	1.89	0.79078
Hydra	Lizard	Unc1and2	248	8.65	254	3.26	25.82	444	5.04e-07	259	3.18	0.61926
Hydra	Lizard	Unc2	48	0.69	53	0.88	0.69	53	9.12e-13	53	0.88	0.91456
Hydra	Lobster	ANK	160	1.3	169	1.41	1.3	172	0	169	1.41	0.92849
Hydra	Lobster	CD	40	0.59	53	2.68	0.59	56	1.38e-05	51	2.1	0.78479
Hydra	Lobster	Full	536	11.4	489	4.36	28.02	792	4.19e-06	525	5.21	0.51658
Hydra	Lobster	LEM	32	1.02	37	1.2	1.02	38	3.62e-06	37	1.2	0.75797
Hydra	Lobster	Unc1	104	0.89	121	3.07	0.89	158	1.76e-10	116	1.71	0.72867
Hydra	Lobster	Unc1and2	208	4.76	229	3.24	33.13	378	0.00791	241	3.34	0.46003
Hydra	Lobster	Unc2	48	0.69	53	0.9	0.69	53	1.18e-12	53	0.9	0.91705
Hydra	Lungfish	ANK	160	1.26	169	1.46	1.26	174	0	169	1.46	0.92607
Hydra	Lungfish	CD	40	1.01	51	1.69	1.01	56	5.32e-07	50	1.16	0.82993
Hydra	Lungfish	Full	496	16.76	536	5.79	23.63	986	7.57e-07	541	5.67	0.50921
Hydra	Lungfish	LEM	32	0.45	38	0.49	0.45	38	1.71e-10	38	0.49	0.82022
Hydra	Lungfish	Unc1	112	1.13	129	3.04	1.13	153	2.15e-12	125	2.03	0.77413
Hydra	Lungfish	Unc1and2	240	3.11	272	3.88	29.6	459	2.94e-05	268	3.14	0.63576
Hydra	Lungfish	Unc2	48	0.67	53	0.69	0.67	53	1.95e-14	53	0.69	0.93493
Hydra	Monkey	ANK	160	1.39	168	1.53	1.39	172	0	168	1.53	0.91532
Hydra	Monkey	CD	48	1.8	53	2.94	1.8	54	7.61e-06	49	1.83	0.7906
Hydra	Monkey	Full	576	9.81	562	6.51	28.54	833	8.73e-07	536	5.51	0.53218
Hydra	Monkey	LEM	32	0.49	37	0.63	0.49	37	3.23e-09	37	0.63	0.77028
Hydra	Monkey	Unc1	112	0.88	130	3.26	0.88	150	4.94e-12	124	1.74	0.79524
Hydra	Monkey	Unc1and2	264	4.13	264	2.75	24.56	402	2.18e-06	271	2.74	0.71128
Hydra	Monkey	Unc2	48	0.6	51	0.64	0.6	51	7.88e-15	51	0.64	0.91892
Hydra	Mosquito	ANK	160	1.49	166	1.63	1.49	171	0	166	1.59	0.91348
Hydra	Mosquito	CD	40	0.71	53	2.53	0.71	56	7.12e-06	49	1.45	0.78035
Hydra	Mosquito	Full	432	11.47	459	6.69	25.3	836	0.00123	461	5.06	0.43316
Hydra	Mosquito	Unc1	88	1.25	90	1.4	11.77	130	4.02e-05	94	2.2	0.37139
Hydra	Mosquito	Unc1and2	184	5.44	184	4.76	31.12	325	0.0893	186	4.43	0.28766
Hydra	Mosquito	Unc2	48	0.74	49	0.73	0.74	49	1.31e-13	51	1.56	0.8736
Hydra	Mouse	ANK	160	1.28	168	1.46	1.28	172	0	168	1.46	0.92116
Hydra	Mouse	CD	48	1.42	54	3.06	1.42	56	1.66e-05	50	1.66	0.77795
Hydra	Mouse	Full	576	9.62	572	7.06	20.08	850	2.57e-06	541	5.47	0.53915
Hydra	Mouse	LEM	32	0.5	36	0.54	0.5	36	6.44e-10	36	0.54	0.77865
Hydra	Mouse	Unc1	104	0.96	125	3.27	0.96	145	2.08e-11	120	1.85	0.77463
Hydra	Mouse	Unc1and2	256	5.42	251	2.8	22.3	420	1.23e-06	258	2.94	0.65684
Hydra	Mouse	Unc2	48	0.68	53	0.87	0.68	53	7.05e-13	53	0.87	0.91516
Hydra	Octopus	ANK	160	1.52	164	1.76	1.52	167	0	163	1.62	0.90156
Hydra	Octopus	CD	40	0.88	56	3.13	0.88	57	2.84e-05	52	1.35	0.80758
Hydra	Octopus	Full	544	10.67	527	5.09	32.53	827	4.5e-08	535	5.19	0.58205
Hydra	Octopus	Unc1	112	1.21	131	2.23	1.21	158	4.1e-14	131	2.23	0.76119
Hydra	Octopus	Unc1and2	248	4.35	244	2.37	28.67	438	1.09e-07	252	2.85	0.62131
Hydra	Octopus	Unc2	48	0.41	53	0.72	0.41	53	3.73e-14	53	0.72	0.95206
Hydra	Oyster	ANK	160	1.17	167	1.33	1.17	172	0	167	1.29	0.93574
Hydra	Oyster	CD	40	0.89	55	2.93	0.89	55	2.31e-05	53	2.12	0.78691
Hydra	Oyster	Full	520	12.36	526	7.39	29.39	732	2.21e-05	520	6.29	0.44593
Hydra	Oyster	LEM	32	0.45	38	0.47	0.45	38	1.75e-10	38	0.47	0.82073
Hydra	Oyster	Unc1	112	1.78	134	3.3	1.78	159	6.72e-12	129	2.47	0.75176
Hydra	Oyster	Unc1and2	208	7.74	230	5.25	21.63	339	0.0151	247	3.83	0.41925
Hydra	Oyster	Unc2	48	1.95	53	2	1.95	53	4.39e-07	51	1.3	0.83986
Hydra	Roundworm	ANK	152	1.02	165	1.33	1.02	171	0	167	1.6	0.91839
Hydra	Roundworm	CD	40	2.08	51	3.08	2.08	60	0.000561	49	2.33	0.64615
Hydra	Roundworm	Full	480	14.49	500	4.21	23.69	654	1.63e-09	520	4.59	0.68021
Hydra	Roundworm	Unc1	112	2.3	132	2.92	2.3	145	3.72e-13	129	2.71	0.74588
Hydra	Roundworm	Unc1and2	224	7.71	249	3.2	31.54	317	7.48e-08	250	3.06	0.70896
Hydra	Roundworm	Unc2	48	1.57	52	1.51	1.57	53	1.11e-07	50	1.01	0.80044
Hydra	Flatworm	ANK	152	1.02	169	1.4	1.02	182	0	169	1.38	0.90585
Hydra	Flatworm	CD	40	3.7	48	1.74	3.7	54	7.03e-06	46	1.13	0.79905
Hydra	Flatworm	Full	448	7.58	495	4.64	22.99	789	7.34e-06	509	4.57	0.61145
Hydra	Flatworm	Unc1	104	5.54	112	2.23	5.51	172	1.29e-08	111	1.97	0.64335
Hydra	Flatworm	Unc1and2	200	8.09	229	6.9	17.11	451	0.0194	224	4.55	0.49641
Hydra	Flatworm	Unc2	16	2.74	18	3.06	2.74	18	0.507	14	2.59	0.25673
Hydra	Shark	ANK	160	1.22	169	1.45	1.22	173	0	169	1.45	0.92817
Hydra	Shark	CD	40	1.07	54	2.62	1.07	55	9.84e-06	51	1.28	0.83117
Hydra	Shark	Full	536	10.88	544	6.33	33.78	876	7.66e-06	550	5.71	0.5273
Hydra	Shark	LEM	32	0.6	38	0.64	0.6	38	3.2e-09	38	0.64	0.79225
Hydra	Shark	Unc1	104	0.64	123	3.08	0.64	143	9.44e-12	118	1.85	0.78609
Hydra	Shark	Unc1and2	256	4.86	253	2.81	21.23	509	4.44e-05	258	2.81	0.59089
Hydra	Shark	Unc2	48	0.36	53	0.57	0.36	53	6.66e-16	53	0.57	0.96016
Hydra	Snail	ANK	160	1.69	167	1.55	1.69	173	0	167	1.53	0.92159
Hydra	Snail	CD	40	2.32	55	3.08	2.32	56	0.000242	52	2.25	0.68307
Hydra	Snail	Full	528	14.07	534	9.01	32.69	778	4.43e-05	474	5.92	0.45503
Hydra	Snail	LEM	32	0.67	38	0.69	0.67	38	7.16e-09	38	0.69	0.77909
Hydra	Snail	Unc1	104	0.97	126	3.03	0.97	153	4.28e-11	122	2.1	0.75991
Hydra	Snail	Unc1and2	232	4.41	258	3.12	24.43	584	0.000153	266	3.33	0.53923
Hydra	Snail	Unc2	48	1.5	52	1.82	1.5	53	1.49e-07	51	1.65	0.81623
Hydra	Spider	ANK	160	1.23	166	1.56	1.23	169	0	166	1.56	0.92491
Hydra	Spider	CD	40	0.78	55	3.18	0.78	62	4.83e-05	51	1.58	0.77626
Hydra	Spider	Full	472	9.36	474	5.68	22.38	667	3.36e-07	487	5.82	0.57408
Hydra	Spider	Unc1	120	0.71	139	2.63	14.46	195	1.3e-08	137	2.24	0.75227
Hydra	Spider	Unc1and2	200	9.04	228	3.02	19.73	314	6.82e-06	240	3.47	0.72538
Hydra	Spider	Unc2	48	3.21	49	3.19	3.21	49	1.33e-05	46	1.96	0.77136
Hydra	Sponge	ANK	152	1.03	169	1.51	1.03	176	0	169	1.48	0.91629
Hydra	Sponge	CD	32	0.7	42	1.04	0.7	58	7.65e-07	43	1.21	0.72186
Hydra	Sponge	Full	456	8.31	458	5.85	24.91	628	9.2e-07	446	4.93	0.55329
Hydra	Sponge	Unc1	96	1.12	116	3.06	1.12	137	2.85e-10	112	2.16	0.72872
Hydra	Sponge	Unc1and2	216	4.48	255	6.04	25.35	343	5.64e-05	239	4.34	0.62171
Hydra	Sponge	Unc2	48	0.69	53	0.97	0.69	53	3.71e-12	53	0.97	0.91214
Hydra	Tunicate	ANK	160	1.61	164	1.13	1.61	168	0	166	1.48	0.93565
Hydra	Tunicate	CD	48	1.31	55	2.98	1.31	56	2.8e-06	52	1.79	0.79725
Hydra	Tunicate	Full	560	9.99	567	7.07	26.9	830	1.35e-06	559	5.55	0.615
Hydra	Tunicate	LEM	32	0.45	34	0.51	0.45	34	2.88e-10	34	0.51	0.79039
Hydra	Tunicate	Unc1	96	0.84	114	2.38	0.84	143	2.22e-11	114	2.34	0.72094
Hydra	Tunicate	Unc1and2	248	5.42	255	3.7	31.51	413	0.000108	264	3.63	0.64132
Hydra	Tunicate	Unc2	48	0.66	51	0.67	0.66	51	2.2e-14	51	0.67	0.89818
Hydra	Urchin	ANK	152	1.15	167	1.54	1.15	171	0	167	1.53	0.91667
Hydra	Urchin	CD	40	3.14	49	3.15	3.14	60	0.000205	47	2.59	0.60421
Hydra	Urchin	Full	536	8.32	556	6.16	24.95	853	4.56e-06	547	5.51	0.54001
Hydra	Urchin	LEM	32	0.42	37	0.44	0.42	37	2.47e-10	37	0.44	0.8044
Hydra	Urchin	Unc1	104	1.11	121	3.16	1.11	144	4.47e-11	117	2.09	0.75414
Hydra	Urchin	Unc1and2	104	1.11	121	3.16	1.11	144	7e-08	117	2.09	0.50101
Hydra	Zebrafish	ANK	152	0.99	169	1.6	0.99	175	0	169	1.55	0.91772
Hydra	Zebrafish	CD	40	1.1	53	2.75	1.1	54	1.7e-05	50	1.64	0.79946
Hydra	Zebrafish	Full	536	10.86	461	3.96	26.52	958	6.63e-07	484	4.42	0.51366
Hydra	Zebrafish	LEM	32	0.5	38	0.56	0.5	38	6.81e-10	38	0.56	0.80842
Hydra	Zebrafish	Unc1	112	1.02	122	2	1.02	146	8.33e-15	121	1.68	0.79511
Hydra	Zebrafish	Unc1and2	248	9.64	225	3.57	25.75	482	1.54e-05	223	3.19	0.51127
Hydra	Zebrafish	Unc2	48	0.71	53	0.98	0.71	53	4.64e-12	53	0.98	0.91186
Jellyfish	AcornWorm	ANK	88	1.21	101	2.04	1.21	136	1.09e-10	104	2.14	0.66573
Jellyfish	AcornWorm	CD	40	0.58	51	1.99	0.58	58	1.93e-06	51	2.02	0.79392
Jellyfish	AcornWorm	LEM	32	0.42	40	0.49	0.42	40	9.42e-11	40	0.49	0.85286
Jellyfish	AcornWorm	Unc1	112	1.02	137	2.48	1.02	142	1.43e-14	134	1.9	0.87139
Jellyfish	AcornWorm	Unc1and2	296	13.84	290	2.98	36.03	500	2.52e-06	294	3.02	0.62489
Jellyfish	AcornWorm	Unc2	48	0.68	52	0.73	0.68	53	1.31e-13	52	0.73	0.91912
Jellyfish	Caecilian	ANK	168	1.11	171	1.24	1.11	173	0	171	1.24	0.94521
Jellyfish	Caecilian	CD	48	1.47	51	1.48	1.47	53	4.8e-08	51	1.48	0.82072
Jellyfish	Caecilian	LEM	32	0.36	40	0.47	0.36	40	1.18e-10	40	0.47	0.8479
Jellyfish	Caecilian	Unc1	112	1.36	137	2.66	1.36	139	8.42e-14	135	2.36	0.84227
Jellyfish	Caecilian	Unc1and2	280	7.54	308	6.22	29.83	484	0.000187	295	4.16	0.61302
Jellyfish	Caecilian	Unc2	48	0.73	52	0.81	0.73	52	3.32e-13	52	0.81	0.91386
Jellyfish	Caulimovirus	CD	32	1.84	45	2.67	1.84	51	0.000444	45	2.32	0.59755
Jellyfish	Chicken	ANK	160	0.85	170	1.04	0.85	172	0	170	1.04	0.94573
Jellyfish	Chicken	CD	48	1.4	51	1.42	1.4	53	4.69e-08	51	1.42	0.82376
Jellyfish	Chicken	LEM	32	0.37	40	0.42	0.37	40	9.31e-11	40	0.42	0.86398
Jellyfish	Chicken	Unc1	128	2.12	136	2.34	2.12	142	7.88e-15	136	2.34	0.84376
Jellyfish	Chicken	Unc1and2	320	5.88	336	5.4	30.48	459	5.19e-05	331	3.82	0.70982
Jellyfish	Chicken	Unc2	48	0.54	53	0.56	0.54	53	6.66e-16	53	0.56	0.95326
Jellyfish	Coelacanth	ANK	168	1.13	171	1.22	1.13	173	0	171	1.22	0.94551
Jellyfish	Coelacanth	CD	48	1.47	51	1.48	1.47	53	4.39e-08	51	1.48	0.82426
Jellyfish	Coelacanth	LEM	32	0.4	40	0.49	0.4	40	9.12e-11	40	0.49	0.85336
Jellyfish	Coelacanth	Unc1	120	1.68	136	2.23	1.68	142	3.77e-15	136	2.17	0.85484
Jellyfish	Coelacanth	Unc1and2	312	9.71	313	8.18	31.34	471	0.00137	294	4.06	0.61213
Jellyfish	Coelacanth	Unc2	48	0.7	52	0.72	0.7	52	6.62e-14	52	0.72	0.91185
Jellyfish	CombJelly	ANK	160	1.09	169	1.16	1.09	173	0	169	1.16	0.93465
Jellyfish	CombJelly	CD	40	0.73	49	1.32	0.73	51	4.59e-08	49	1.32	0.81193
Jellyfish	CombJelly	Unc1	120	3.2	131	2.65	3.2	172	1.01e-10	130	2.49	0.74974
Jellyfish	CombJelly	Unc1and2	144	2.98	160	2.67	11.74	234	0.000277	169	3.38	0.50995
Jellyfish	CombJelly	Unc2	40	0.57	52	1.34	0.57	54	3.82e-08	52	1.33	0.85109
Jellyfish	Coral	ANK	168	1.04	172	1.17	1.04	172	0	172	1.17	0.959
Jellyfish	Coral	CD	40	0.67	51	1.76	0.67	56	6.56e-07	51	1.7	0.79736
Jellyfish	Coral	LEM	32	0.41	38	0.43	0.41	38	4.47e-11	38	0.43	0.92453
Jellyfish	Coral	Unc1	120	1.04	135	1.69	1.04	153	0	135	1.65	0.86747
Jellyfish	Coral	Unc1and2	296	21.02	330	9.94	38.72	553	0.000148	286	5.09	0.52481
Jellyfish	Coral	Unc2	48	0.54	53	0.58	0.54	53	7.77e-16	53	0.58	0.94999
Jellyfish	Fly	ANK	168	1.18	171	1.28	1.18	172	0	171	1.28	0.94299
Jellyfish	Fly	CD	32	0.67	50	1.19	0.67	114	2.14e-05	50	0.98	0.56133
Jellyfish	Fly	Unc1	96	2.82	102	1.92	14.11	117	0.000664	104	2.12	0.44845
Jellyfish	Fly	Unc1and2	264	11.49	245	6.97	30.43	393	0.0679	244	5.1	0.38411
Jellyfish	Fly	Unc2	48	0.73	53	0.75	0.73	53	9.74e-14	53	0.75	0.90071
Jellyfish	Frog	ANK	160	0.9	171	1.29	0.9	173	0	171	1.29	0.94177
Jellyfish	Frog	CD	40	1.14	51	1.72	1.14	53	3.72e-07	51	1.72	0.81538
Jellyfish	Frog	LEM	32	0.36	40	0.47	0.36	40	1.22e-10	40	0.47	0.84554
Jellyfish	Frog	Unc1	128	2.06	135	2.31	2.06	139	7.99e-15	134	1.95	0.85622
Jellyfish	Frog	Unc1and2	320	6.61	313	3.78	34.69	411	2.88e-06	323	3.69	0.73585
Jellyfish	Frog	Unc2	48	0.48	53	0.57	0.48	53	7.77e-16	53	0.57	0.95243
Jellyfish	Hagfish	ANK	168	1.01	171	1.02	1.01	173	0	171	1.02	0.95726
Jellyfish	Hagfish	CD	40	0.8	51	1.26	0.8	54	2.97e-08	51	1.24	0.83085
Jellyfish	Hagfish	LEM	32	0.32	40	0.4	0.32	40	1.54e-10	40	0.4	0.84108
Jellyfish	Hagfish	Unc1	104	1.82	122	3.04	1.82	133	9.05e-11	120	2.56	0.79774
Jellyfish	Hagfish	Unc1and2	288	8.11	282	3.29	29.7	390	9.65e-06	292	3.67	0.68651
Jellyfish	Hagfish	Unc2	40	1.06	46	1.28	1.06	46	1.65e-08	46	1.21	0.80415
Jellyfish	HorseshoeCrab	ANK	160	1.04	165	1.07	1.04	166	0	165	1.07	0.93769
Jellyfish	HorseshoeCrab	Unc1	128	2.04	135	1.96	2.04	146	2.22e-16	135	1.94	0.85539
Jellyfish	HorseshoeCrab	Unc1and2	272	6.67	298	5.54	25.76	403	0.00347	287	4.79	0.46976
Jellyfish	HorseshoeCrab	Unc2	48	0.67	53	0.75	0.67	53	7.9e-14	53	0.75	0.9235
Jellyfish	Human	ANK	168	1.04	170	1.12	1.04	172	0	170	1.12	0.94054
Jellyfish	Human	CD	40	0.71	51	1.94	0.71	53	1.26e-06	51	1.9	0.79533
Jellyfish	Human	LEM	32	0.38	40	0.54	0.38	40	3.12e-10	40	0.54	0.83572
Jellyfish	Human	Unc1	112	1.38	134	2.42	1.38	139	3.24e-14	133	2.35	0.83034
Jellyfish	Human	Unc1and2	288	7.54	288	3.82	34.86	440	1.28e-05	288	3.48	0.66277
Jellyfish	Human	Unc2	48	0.53	53	0.54	0.53	53	3.33e-16	53	0.54	0.96001
Jellyfish	Hydra	ANK	160	1.31	168	1.36	1.31	172	0	168	1.36	0.93565
Jellyfish	Hydra	CD	40	0.71	49	1.42	0.71	56	1.31e-07	49	1.42	0.80298
Jellyfish	Hydra	LEM	32	0.38	35	0.37	0.38	35	1.37e-10	35	0.37	0.85331
Jellyfish	Hydra	Unc1	96	0.9	117	2.3	0.9	140	5.1e-12	116	2.05	0.76544
Jellyfish	Hydra	Unc1and2	248	11.65	263	2.43	27.81	367	3.98e-07	270	2.72	0.7561
Jellyfish	Hydra	Unc2	48	0.69	53	0.88	0.69	53	1e-12	53	0.88	0.90732
Jellyfish	Lancelet	ANK	160	0.81	171	1.08	0.81	173	0	171	1.08	0.96134
Jellyfish	Lancelet	CD	40	0.55	51	1.73	0.55	60	7.52e-07	51	1.61	0.79278
Jellyfish	Lancelet	Full	584	7.41	546	4.39	21.68	853	8.33e-09	571	4.69	0.64235
Jellyfish	Lancelet	LEM	32	0.51	40	0.57	0.51	40	4.85e-10	40	0.57	0.83927
Jellyfish	Lancelet	Unc1	112	0.91	137	2.27	0.91	155	5.44e-15	136	2.1	0.85257
Jellyfish	Lancelet	Unc1and2	256	4.1	288	3.43	25.75	425	2.1e-05	293	3.46	0.69389
Jellyfish	Lancelet	Unc2	40	0.39	43	0.48	0.39	43	2.18e-13	43	0.48	0.8583
Jellyfish	Lizard	ANK	160	0.88	170	1.11	0.88	172	0	170	1.11	0.94448
Jellyfish	Lizard	CD	40	1.06	51	1.53	1.06	53	1.47e-07	51	1.53	0.81404
Jellyfish	Lizard	Full	608	16.23	566	5.61	34.65	856	1.98e-07	573	4.93	0.57027
Jellyfish	Lizard	LEM	32	0.34	40	0.49	0.34	40	1.2e-10	40	0.49	0.83551
Jellyfish	Lizard	Unc1	112	1.14	136	2.41	1.14	142	2.43e-14	134	2.02	0.83808
Jellyfish	Lizard	Unc1and2	296	5.98	304	3.61	39.32	444	9.14e-06	320	3.75	0.69966
Jellyfish	Lizard	Unc2	48	0.46	53	0.52	0.46	53	1.11e-16	53	0.52	0.96055
Jellyfish	Lobster	ANK	168	1.09	171	1.06	1.09	172	0	171	1.06	0.95044
Jellyfish	Lobster	CD	40	0.72	51	1.38	0.72	54	5.74e-08	51	1.32	0.83473
Jellyfish	Lobster	Full	544	8.91	550	4.11	27.12	761	5.59e-07	561	4.12	0.56697
Jellyfish	Lobster	LEM	32	0.48	40	1	0.48	41	1.72e-07	40	1	0.84647
Jellyfish	Lobster	Unc1	112	1.39	137	2.34	1.39	155	3.19e-14	137	2.28	0.81977
Jellyfish	Lobster	Unc1and2	272	13.74	318	9.47	31.63	642	0.0356	266	4.28	0.45444
Jellyfish	Lobster	Unc2	48	0.8	53	0.79	0.8	53	2.08e-13	53	0.79	0.91575
Jellyfish	Lungfish	ANK	168	0.92	172	1.14	0.92	173	0	172	1.14	0.95502
Jellyfish	Lungfish	CD	48	1.53	51	1.55	1.53	53	7.65e-08	51	1.55	0.82337
Jellyfish	Lungfish	Full	520	24.85	561	5.14	30.05	997	1.92e-07	585	5.24	0.56038
Jellyfish	Lungfish	LEM	32	0.34	40	0.44	0.34	40	9.04e-11	40	0.44	0.86081
Jellyfish	Lungfish	Unc1	128	2.3	137	2.74	2.3	141	2.48e-13	136	2.42	0.82848
Jellyfish	Lungfish	Unc1and2	320	7.82	320	4.85	27.83	460	5.98e-05	320	3.98	0.671
Jellyfish	Lungfish	Unc2	48	0.71	53	0.81	0.71	53	2.79e-13	53	0.81	0.91226
Jellyfish	Monkey	ANK	160	0.93	170	1.17	0.93	172	0	170	1.16	0.94117
Jellyfish	Monkey	CD	40	0.98	51	2.11	0.98	53	2.25e-06	51	2.14	0.7989
Jellyfish	Monkey	Full	608	12.78	563	4.89	33.63	825	7.75e-08	584	5.11	0.58777
Jellyfish	Monkey	LEM	32	0.38	40	0.54	0.38	40	3.3e-10	40	0.54	0.83601
Jellyfish	Monkey	Unc1	112	1.45	132	2.51	1.45	139	2.2e-13	132	2.5	0.80909
Jellyfish	Monkey	Unc1and2	288	9.25	318	7.98	40.43	413	0.000697	303	4.11	0.67404
Jellyfish	Monkey	Unc2	48	0.55	51	0.57	0.55	51	1.11e-15	51	0.57	0.93497
Jellyfish	Mosquito	ANK	160	1.56	168	1.13	1.56	173	0	168	1.12	0.9398
Jellyfish	Mosquito	CD	40	0.66	51	1.59	0.66	51	1.87e-07	51	1.59	0.83019
Jellyfish	Mosquito	Full	456	20.49	476	10.14	29.16	1137	0.000561	427	5.03	0.40101
Jellyfish	Mosquito	Unc1	96	2.8	100	1.44	19.91	138	0.000319	106	2.41	0.41905
Jellyfish	Mosquito	Unc1and2	256	16.39	182	4.31	43.79	443	0.0937	194	4.73	0.28457
Jellyfish	Mosquito	Unc2	48	0.72	49	0.76	0.72	49	2.71e-13	50	1.2	0.86566
Jellyfish	Mouse	ANK	160	0.81	170	1.08	0.81	172	0	170	1.07	0.94863
Jellyfish	Mouse	CD	40	0.7	51	1.98	0.7	53	1.53e-06	51	1.9	0.79039
Jellyfish	Mouse	Full	592	12.3	586	6.47	24.52	856	1.4e-06	578	5.55	0.56102
Jellyfish	Mouse	LEM	32	0.37	40	0.52	0.37	40	1.37e-10	40	0.52	0.85798
Jellyfish	Mouse	Unc1	112	1.06	134	2.67	1.06	139	6.27e-14	133	2.52	0.83383
Jellyfish	Mouse	Unc1and2	280	6.27	283	3.4	35.38	449	1.02e-05	294	3.43	0.67718
Jellyfish	Mouse	Unc2	48	0.54	53	0.55	0.54	53	3.33e-16	53	0.55	0.95726
Jellyfish	Octopus	ANK	160	1.5	165	1.68	1.5	170	0	165	1.63	0.89976
Jellyfish	Octopus	CD	48	1.33	51	1.34	1.33	55	1.15e-08	51	1.34	0.83465
Jellyfish	Octopus	Full	584	11.64	476	5.85	31.51	844	3.74e-06	492	5.49	0.51457
Jellyfish	Octopus	Unc1	120	2.03	136	2.23	2.03	148	1.33e-13	135	2.17	0.80841
Jellyfish	Octopus	Unc1and2	304	7.34	310	3.26	23.64	450	1.18e-05	313	3.38	0.6904
Jellyfish	Octopus	Unc2	48	0.68	53	0.68	0.68	53	1.59e-14	53	0.68	0.93577
Jellyfish	Oyster	ANK	168	1.1	171	1.23	1.1	172	0	171	1.23	0.94909
Jellyfish	Oyster	CD	40	0.86	51	1.28	0.86	54	3.42e-08	51	1.22	0.83091
Jellyfish	Oyster	Full	616	13.73	597	7.02	32.79	894	1.22e-05	575	6.11	0.49015
Jellyfish	Oyster	LEM	32	0.42	40	0.53	0.42	40	2.08e-10	40	0.53	0.84362
Jellyfish	Oyster	Unc1	112	0.92	137	2.47	0.92	143	3.56e-14	135	2.08	0.8349
Jellyfish	Oyster	Unc1and2	288	10.53	304	6.3	33.04	484	0.0222	305	5.17	0.45448
Jellyfish	Oyster	Unc2	48	2.11	53	1.99	2.11	53	3.59e-07	52	1.49	0.84894
Jellyfish	Roundworm	ANK	160	1.3	169	1.21	1.3	173	0	169	1.18	0.93742
Jellyfish	Roundworm	CD	40	1.89	50	2.94	1.89	55	0.000319	46	2.17	0.6328
Jellyfish	Roundworm	Full	512	8.02	523	5.05	18.01	743	1.22e-07	548	4.9	0.68713
Jellyfish	Roundworm	Unc1	104	2.15	122	2.36	2.15	139	5.93e-12	122	2.16	0.7467
Jellyfish	Roundworm	Unc1and2	248	9.21	193	4.5	20.95	345	0.000275	217	4.08	0.54343
Jellyfish	Roundworm	Unc2	48	1.63	52	1.54	1.63	53	1.48e-07	51	1.28	0.77994
Jellyfish	Flatworm	ANK	168	1.26	171	1.32	1.26	182	0	171	1.27	0.91378
Jellyfish	Flatworm	CD	40	0.52	47	1.46	0.52	50	8.66e-08	47	1.46	0.84078
Jellyfish	Flatworm	Full	536	12.45	504	4.26	27.98	798	1.04e-06	541	4.92	0.60849
Jellyfish	Flatworm	Unc1	120	3.61	129	2.01	7.6	172	2.5e-06	128	1.86	0.74456
Jellyfish	Flatworm	Unc1and2	256	12.04	259	7.43	31.31	436	0.0201	246	5.33	0.47437
Jellyfish	Flatworm	Unc2	16	2.8	18	3.05	2.8	18	0.51	12	1.77	0.25881
Jellyfish	Shark	ANK	168	1.06	171	1.15	1.06	173	0	171	1.15	0.94868
Jellyfish	Shark	CD	48	1.5	51	1.52	1.5	53	5.77e-08	51	1.52	0.81547
Jellyfish	Shark	Full	592	16.12	495	7.37	31.16	843	2.07e-05	474	5.46	0.45394
Jellyfish	Shark	LEM	32	0.49	40	0.62	0.49	40	1.17e-09	40	0.62	0.82863
Jellyfish	Shark	Unc1	112	1.07	136	2.4	1.07	139	1.31e-14	135	2.15	0.8679
Jellyfish	Shark	Unc1and2	296	9.43	294	4.63	23.54	514	5.28e-05	295	4.11	0.59058
Jellyfish	Shark	Unc2	48	0.65	53	0.67	0.65	53	1.27e-14	53	0.67	0.93313
Jellyfish	Snail	ANK	168	1	171	1.16	1	173	0	171	1.16	0.95202
Jellyfish	Snail	CD	40	1.09	50	2.36	1.09	54	1.42e-05	50	2.09	0.71527
Jellyfish	Snail	Full	544	9.6	519	8.04	31.62	688	3.48e-05	528	5.83	0.4947
Jellyfish	Snail	LEM	32	0.55	40	0.6	0.55	40	9.11e-10	40	0.6	0.83666
Jellyfish	Snail	Unc1	112	1.32	137	2.43	1.32	146	5.84e-14	135	2.11	0.83925
Jellyfish	Snail	Unc1and2	232	6.5	232	3.12	25.74	308	0.00156	253	3.67	0.47676
Jellyfish	Snail	Unc2	48	1.64	52	1.84	1.64	53	1.13e-06	51	1.69	0.82494
Jellyfish	Spider	ANK	160	0.9	168	1.13	0.9	171	0	168	1.1	0.95254
Jellyfish	Spider	CD	40	0.61	51	2.31	0.61	61	6.79e-06	50	1.91	0.76271
Jellyfish	Spider	Full	512	16.37	506	8.32	23.1	692	1.34e-05	478	6.38	0.52233
Jellyfish	Spider	Unc1	128	2.33	135	2.49	2.33	148	8.12e-13	134	2.24	0.72914
Jellyfish	Spider	Unc1and2	232	4.28	221	2.7	20.27	364	1.57e-06	235	3.22	0.66603
Jellyfish	Spider	Unc2	48	3.24	46	2.01	3.24	46	7.42e-07	45	1.71	0.75503
Jellyfish	Sponge	ANK	168	1.24	171	1.17	1.24	176	0	171	1.16	0.93109
Jellyfish	Sponge	CD	32	0.74	42	1.66	0.74	54	1.83e-05	42	1.54	0.74053
Jellyfish	Sponge	Full	528	9.34	536	7.12	29.87	631	1.3e-06	502	5.34	0.58947
Jellyfish	Sponge	Unc1	120	2.2	133	2.45	2.2	139	6.38e-14	133	2.45	0.84244
Jellyfish	Sponge	Unc1and2	296	7.89	302	3.07	34.59	368	6.68e-07	304	3	0.78143
Jellyfish	Sponge	Unc2	48	0.63	53	0.65	0.63	53	8.44e-15	53	0.65	0.94499
Jellyfish	Tunicate	ANK	160	1.03	168	1.08	1.03	170	0	168	1.08	0.94948
Jellyfish	Tunicate	CD	40	1.08	51	1.7	1.08	53	4.39e-07	51	1.71	0.80305
Jellyfish	Tunicate	Full	608	10.97	611	8.43	29.48	791	7.16e-07	578	4.95	0.64581
Jellyfish	Tunicate	LEM	32	0.39	39	0.49	0.39	39	5.75e-11	39	0.49	0.89859
Jellyfish	Tunicate	Unc1	104	0.96	131	1.84	0.96	143	1.33e-15	130	1.69	0.85885
Jellyfish	Tunicate	Unc1and2	296	9.24	283	3.47	29.21	437	1.24e-05	292	3.34	0.66909
Jellyfish	Tunicate	Unc2	48	0.58	51	0.57	0.58	51	1.67e-15	51	0.57	0.91407
Jellyfish	Urchin	ANK	168	1.03	170	0.98	1.03	172	0	170	0.98	0.95483
Jellyfish	Urchin	CD	40	1.57	48	3.03	1.57	59	0.000169	46	2.41	0.60582
Jellyfish	Urchin	Full	584	14.41	569	5.65	27.78	833	1.7e-07	567	4.66	0.586
Jellyfish	Urchin	LEM	32	0.51	40	0.54	0.51	40	2.83e-10	40	0.54	0.84691
Jellyfish	Urchin	Unc1	112	0.92	137	2.19	0.92	141	3.33e-16	137	2.18	0.87797
Jellyfish	Urchin	Unc1and2	112	0.92	140	2.24	0.92	144	2.34e-10	140	2.22	0.5229
Jellyfish	Zebrafish	ANK	168	1.03	171	1.11	1.03	175	0	171	1.1	0.94297
Jellyfish	Zebrafish	CD	48	1.65	51	1.66	1.65	53	2.22e-07	51	1.66	0.80543
Jellyfish	Zebrafish	Full	608	18.19	599	11.41	27.92	908	1.34e-05	526	5.62	0.51337
Jellyfish	Zebrafish	LEM	32	0.42	40	0.52	0.42	40	1.5e-10	40	0.52	0.8486
Jellyfish	Zebrafish	Unc1	112	1.32	133	2.5	1.32	139	2.68e-14	132	2.38	0.83504
Jellyfish	Zebrafish	Unc1and2	304	7.08	303	3.85	38.19	486	2.03e-05	314	3.83	0.64836
Jellyfish	Zebrafish	Unc2	48	0.6	53	0.63	0.6	53	3.44e-15	53	0.63	0.94563
Lancelet	AcornWorm	ANK	88	1.15	101	1.9	1.15	135	3.73e-11	105	2.29	0.66399
Lancelet	AcornWorm	CD	40	0.58	59	3.29	0.58	61	3.9e-05	54	1.63	0.7812
Lancelet	AcornWorm	LEM	48	0.34	49	0.35	0.34	49	0	49	0.35	0.97648
Lancelet	AcornWorm	Unc1	120	0.54	139	1.34	0.54	160	0	139	1.34	0.87442
Lancelet	AcornWorm	Unc1and2	320	9.78	308	3.07	30.78	528	7.49e-06	314	2.83	0.64821
Lancelet	AcornWorm	Unc2	40	0.59	42	0.59	0.59	43	3.36e-12	42	0.59	0.83283
Lancelet	Caecilian	ANK	168	1.1	171	1.05	1.1	173	0	171	1.05	0.95733
Lancelet	Caecilian	CD	40	0.49	54	2.23	0.49	61	3.68e-06	52	1.56	0.80457
Lancelet	Caecilian	LEM	40	0.39	48	0.39	0.39	48	4.79e-14	48	0.39	0.9423
Lancelet	Caecilian	Unc1	120	0.83	138	1.59	0.83	158	0	138	1.68	0.84022
Lancelet	Caecilian	Unc1and2	328	10.96	319	2.44	28.93	472	2.19e-07	340	3.43	0.71943
Lancelet	Caecilian	Unc2	40	0.47	43	0.45	0.47	43	1.53e-13	43	0.45	0.86976
Lancelet	Caulimovirus	CD	32	1.94	46	2.4	1.94	61	0.000183	46	2.17	0.58499
Lancelet	Chicken	ANK	168	1.05	170	0.95	1.05	172	0	170	0.95	0.95472
Lancelet	Chicken	CD	40	0.57	53	2.28	0.57	60	5e-06	51	1.61	0.79117
Lancelet	Chicken	LEM	40	0.47	48	0.46	0.47	48	4.82e-14	48	0.46	0.94128
Lancelet	Chicken	Unc1	120	0.79	142	2.2	0.79	156	1.11e-16	140	1.73	0.84525
Lancelet	Chicken	Unc1and2	320	9.48	303	2.78	23.97	470	1.26e-06	313	3.16	0.66683
Lancelet	Chicken	Unc2	40	0.5	43	0.49	0.5	43	2.27e-13	43	0.49	0.855
Lancelet	Coelacanth	ANK	168	1.11	171	1.04	1.11	173	0	171	1.04	0.95951
Lancelet	Coelacanth	CD	40	0.49	53	2.16	0.49	60	3.32e-06	51	1.5	0.79652
Lancelet	Coelacanth	LEM	48	0.39	49	0.41	0.39	49	0	49	0.41	0.96817
Lancelet	Coelacanth	Unc1	120	0.89	140	1.75	0.89	158	0	140	1.71	0.84711
Lancelet	Coelacanth	Unc1and2	320	10.07	327	4.66	30.85	489	3.56e-05	320	3.47	0.65829
Lancelet	Coelacanth	Unc2	40	0.63	43	0.61	0.63	43	4.65e-12	43	0.61	0.84479
Lancelet	CombJelly	ANK	160	1.06	168	1.17	1.06	174	0	168	1.12	0.92917
Lancelet	CombJelly	CD	40	0.91	50	1.95	0.91	61	2.87e-06	50	1.61	0.7368
Lancelet	CombJelly	Unc1	128	2.48	142	3.01	2.48	175	1.43e-11	139	2.41	0.76011
Lancelet	CombJelly	Unc1and2	136	2	151	2.91	6.04	221	2.86e-05	158	3.14	0.46041
Lancelet	CombJelly	Unc2	32	0.6	43	1.45	0.6	45	6.67e-06	43	1.45	0.74458
Lancelet	Coral	ANK	160	0.7	171	0.97	0.7	173	0	171	0.97	0.96488
Lancelet	Coral	CD	40	0.72	57	1.97	0.72	61	1.31e-06	57	1.67	0.8184
Lancelet	Coral	LEM	32	0.48	38	0.54	0.48	38	3.85e-10	38	0.54	0.81509
Lancelet	Coral	Unc1	136	2.05	137	1.54	2.05	156	0	142	1.96	0.83712
Lancelet	Coral	Unc1and2	336	8.86	363	6.82	33.42	543	0.000382	341	4.46	0.60615
Lancelet	Coral	Unc2	40	0.42	43	0.41	0.42	43	2.02e-13	43	0.41	0.86871
Lancelet	Fly	ANK	160	0.88	170	1.21	0.88	173	0	170	1.21	0.94868
Lancelet	Fly	CD	40	3.75	60	2.86	3.75	115	0.000834	57	2.2	0.54279
Lancelet	Fly	Unc1	128	2.77	130	2.43	22.74	271	0.000563	140	2.6	0.5462
Lancelet	Fly	Unc1and2	232	15.09	223	5.9	25.55	414	0.108	216	4.14	0.3543
Lancelet	Fly	Unc2	40	0.65	43	0.64	0.65	43	1.24e-11	43	0.64	0.80884
Lancelet	Frog	ANK	168	1.17	171	1.13	1.17	173	0	171	1.13	0.95293
Lancelet	Frog	CD	40	0.4	54	2.32	0.4	61	4.95e-06	51	1.51	0.80596
Lancelet	Frog	LEM	40	0.43	48	0.42	0.43	48	4.83e-14	48	0.42	0.93878
Lancelet	Frog	Unc1	120	0.78	136	1.28	0.78	156	0	138	1.55	0.85303
Lancelet	Frog	Unc1and2	304	9.7	264	2.94	31.29	433	7.07e-07	280	3.3	0.63071
Lancelet	Frog	Unc2	40	0.47	43	0.47	0.47	43	2.31e-13	43	0.47	0.85842
Lancelet	Hagfish	ANK	160	0.85	171	1.13	0.85	173	0	171	1.13	0.95498
Lancelet	Hagfish	CD	40	0.46	55	2.76	0.46	61	1.55e-05	52	1.59	0.79346
Lancelet	Hagfish	LEM	40	0.46	48	0.43	0.46	48	6.94e-14	48	0.43	0.92021
Lancelet	Hagfish	Unc1	112	1.49	125	2.94	1.49	151	7.58e-12	120	1.98	0.76947
Lancelet	Hagfish	Unc1and2	280	10.21	278	3.01	24.04	420	1.67e-05	292	3.49	0.66559
Lancelet	Hagfish	Unc2	32	0.44	38	1.03	0.44	38	2.9e-07	38	0.9	0.74814
Lancelet	HorseshoeCrab	ANK	152	0.66	164	0.85	0.66	166	0	165	1.03	0.95017
Lancelet	HorseshoeCrab	Unc1	120	0.91	140	1.8	0.91	160	0	140	1.78	0.84623
Lancelet	HorseshoeCrab	Unc1and2	320	6.09	335	3.67	33.25	654	0.000198	351	3.65	0.59768
Lancelet	HorseshoeCrab	Unc2	40	0.4	43	0.39	0.4	43	2.02e-13	43	0.39	0.86948
Lancelet	Human	ANK	168	1.04	170	0.96	1.04	172	0	170	0.96	0.95203
Lancelet	Human	CD	40	0.46	53	1.82	0.46	61	1.03e-06	51	1.14	0.78769
Lancelet	Human	LEM	40	0.41	48	0.41	0.41	48	4.79e-14	48	0.41	0.9391
Lancelet	Human	Unc1	120	1.07	139	2.35	1.07	156	2.78e-15	137	1.87	0.83059
Lancelet	Human	Unc1and2	320	6.82	340	4.61	31.15	438	8.97e-06	337	3.77	0.73559
Lancelet	Human	Unc2	40	0.54	43	0.54	0.54	43	6.94e-13	43	0.54	0.85072
Lancelet	Hydra	ANK	160	1.09	168	1.28	1.09	172	0	168	1.27	0.93858
Lancelet	Hydra	CD	40	0.91	51	1.6	0.91	65	5.98e-07	51	1.44	0.79272
Lancelet	Hydra	LEM	32	0.48	38	0.55	0.48	38	5.21e-10	38	0.55	0.80696
Lancelet	Hydra	Unc1	104	1.08	118	3.04	1.08	156	1.14e-10	115	2.16	0.72077
Lancelet	Hydra	Unc1and2	248	12.18	265	4.26	31.08	403	9.12e-05	268	2.42	0.72341
Lancelet	Hydra	Unc2	40	0.46	43	0.48	0.46	43	2.07e-13	43	0.48	0.857
Lancelet	Jellyfish	ANK	160	0.81	171	1.08	0.81	173	0	171	1.08	0.96134
Lancelet	Jellyfish	CD	40	0.55	51	1.73	0.55	60	7.52e-07	51	1.61	0.79277
Lancelet	Jellyfish	LEM	32	0.51	40	0.57	0.51	40	4.85e-10	40	0.57	0.83928
Lancelet	Jellyfish	Unc1	112	0.91	137	2.27	0.91	155	5.44e-15	136	2.1	0.85257
Lancelet	Jellyfish	Unc1and2	256	9.2	288	5.35	25.75	425	0.000285	297	3.67	0.69514
Lancelet	Jellyfish	Unc2	40	0.39	43	0.48	0.39	43	2.18e-13	43	0.48	0.8583
Lancelet	Lizard	ANK	168	1.07	170	0.99	1.07	172	0	170	0.99	0.95453
Lancelet	Lizard	CD	40	0.48	54	2.15	0.48	61	2.88e-06	52	1.63	0.80117
Lancelet	Lizard	Full	672	15.23	667	8.85	27.37	938	2.88e-06	602	5.93	0.52459
Lancelet	Lizard	LEM	48	0.46	49	0.52	0.46	49	1.11e-16	49	0.52	0.93611
Lancelet	Lizard	Unc1	120	0.69	142	2.14	0.69	156	1.11e-16	140	1.66	0.83895
Lancelet	Lizard	Unc1and2	312	5.19	338	4.47	29.03	474	1.46e-05	333	3.48	0.70086
Lancelet	Lizard	Unc2	40	0.47	43	0.49	0.47	43	2.07e-13	43	0.49	0.85457
Lancelet	Lobster	ANK	160	1.06	170	1.06	1.06	172	0	171	1.2	0.94875
Lancelet	Lobster	CD	40	0.62	55	2.1	0.62	61	2.44e-06	54	2.14	0.76858
Lancelet	Lobster	Full	592	10.51	594	5.4	29.03	869	4.29e-06	623	5.58	0.5503
Lancelet	Lobster	LEM	40	1.09	45	1.44	1.09	46	2.91e-07	45	1.44	0.79882
Lancelet	Lobster	Unc1	128	2.22	145	2.87	2.22	167	7.47e-13	144	2.78	0.7978
Lancelet	Lobster	Unc1and2	264	6.35	255	3.59	27.63	420	0.00469	273	3.68	0.46846
Lancelet	Lobster	Unc2	40	0.76	43	0.76	0.76	43	7.21e-11	43	0.76	0.81651
Lancelet	Lungfish	ANK	168	1.11	171	0.97	1.11	174	0	171	0.97	0.96101
Lancelet	Lungfish	CD	40	0.46	53	2.25	0.46	60	4.43e-06	51	1.59	0.79691
Lancelet	Lungfish	Full	696	29.67	696	8.08	32.46	1109	1.92e-06	647	5.43	0.57238
Lancelet	Lungfish	LEM	48	0.42	49	0.43	0.42	49	0	49	0.43	0.96562
Lancelet	Lungfish	Unc1	120	0.93	142	2.31	0.93	156	3.33e-16	139	1.75	0.82834
Lancelet	Lungfish	Unc1and2	312	8.64	325	3.65	29.3	485	8.57e-06	335	3.49	0.6916
Lancelet	Lungfish	Unc2	40	0.57	43	0.56	0.57	43	1.08e-12	43	0.56	0.84704
Lancelet	Monkey	ANK	168	1.17	170	1.09	1.17	172	0	170	1.09	0.95031
Lancelet	Monkey	CD	40	0.58	53	2.62	0.58	60	1.33e-05	51	1.89	0.77119
Lancelet	Monkey	Full	704	28.67	626	10.24	35.02	849	7.77e-06	560	6.16	0.48881
Lancelet	Monkey	LEM	40	0.43	48	0.46	0.43	48	4.82e-14	48	0.46	0.93184
Lancelet	Monkey	Unc1	128	1.51	139	2.45	1.51	156	4.33e-15	136	1.77	0.81632
Lancelet	Monkey	Unc1and2	328	22.92	271	11.45	37.55	489	0.0039	226	5.42	0.43239
Lancelet	Monkey	Unc2	40	0.51	43	0.52	0.51	43	2.75e-13	43	0.52	0.87029
Lancelet	Mosquito	ANK	160	1.41	165	1.01	1.41	172	0	169	1.6	0.93657
Lancelet	Mosquito	CD	40	0.71	52	2.52	0.71	61	1.27e-05	52	1.94	0.7618
Lancelet	Mosquito	Full	520	27.3	547	6.86	32.09	1131	3.07e-05	549	6.07	0.44985
Lancelet	Mosquito	Unc1	120	2.47	128	2.4	22.65	323	0.0017	131	2.63	0.47862
Lancelet	Mosquito	Unc1and2	224	15.92	169	3.35	34.59	381	0.146	188	4.08	0.27469
Lancelet	Mosquito	Unc2	40	0.68	40	0.68	0.68	40	4.03e-11	42	1.61	0.78552
Lancelet	Mouse	ANK	168	0.97	170	0.9	0.97	172	0	170	0.9	0.96062
Lancelet	Mouse	CD	40	0.5	50	1.06	0.5	61	1.4e-08	53	1.94	0.78328
Lancelet	Mouse	Full	704	15.17	684	11.03	33.07	956	8.96e-06	599	6.39	0.51713
Lancelet	Mouse	LEM	40	0.48	47	0.48	0.48	47	4.82e-14	47	0.48	0.92687
Lancelet	Mouse	Unc1	120	0.93	138	1.91	0.93	156	0	138	1.84	0.84606
Lancelet	Mouse	Unc1and2	328	10.72	308	3.26	31.24	443	2.62e-06	319	3.22	0.70715
Lancelet	Mouse	Unc2	40	0.53	43	0.52	0.53	43	4.27e-13	43	0.52	0.85445
Lancelet	Octopus	ANK	160	1.27	165	1.4	1.27	170	0	165	1.4	0.92092
Lancelet	Octopus	CD	48	2.59	56	1.88	2.59	61	6.11e-07	55	1.49	0.79757
Lancelet	Octopus	Full	648	18	498	4.23	34.76	758	1.43e-07	538	4.81	0.54738
Lancelet	Octopus	Unc1	128	3.03	134	2.45	3.03	157	6.4e-13	135	2.35	0.75423
Lancelet	Octopus	Unc1and2	312	7.41	351	5.61	31.13	463	0.000202	340	4.37	0.67056
Lancelet	Octopus	Unc2	40	0.54	43	0.54	0.54	43	6.24e-13	43	0.54	0.84962
Lancelet	Oyster	ANK	160	0.54	170	0.97	0.54	173	0	170	0.96	0.96275
Lancelet	Oyster	CD	40	0.54	55	2.44	0.54	61	6.76e-06	55	2.18	0.78542
Lancelet	Oyster	Full	584	11.98	582	4.38	32.1	896	9.88e-07	633	5.14	0.53599
Lancelet	Oyster	LEM	48	0.63	49	0.62	0.63	49	3.22e-15	49	0.62	0.92816
Lancelet	Oyster	Unc1	128	1.07	141	1.42	1.07	159	0	140	1.27	0.85004
Lancelet	Oyster	Unc1and2	288	7.94	295	4.29	32.22	512	0.00776	299	3.98	0.4673
Lancelet	Oyster	Unc2	40	1.83	43	2.1	1.83	43	3.76e-05	41	1.25	0.74695
Lancelet	Roundworm	ANK	160	1.11	170	1.56	1.11	172	0	170	1.56	0.93358
Lancelet	Roundworm	CD	40	1.71	51	3	1.71	65	0.000357	49	2.29	0.61649
Lancelet	Roundworm	Full	520	16	489	7.06	25.37	808	5.02e-06	491	5.33	0.56084
Lancelet	Roundworm	Unc1	112	2.25	123	2.81	2.25	158	1.25e-10	120	2.43	0.68922
Lancelet	Roundworm	Unc1and2	256	10.51	253	3.04	22.91	398	7.47e-06	263	3.48	0.6484
Lancelet	Roundworm	Unc2	32	0.69	43	1.55	0.69	44	1.22e-05	42	1.21	0.71762
Lancelet	Flatworm	ANK	160	0.87	172	1.62	0.87	181	0	172	1.61	0.91512
Lancelet	Flatworm	CD	40	0.62	48	1.64	0.62	60	5.46e-07	48	1.23	0.79117
Lancelet	Flatworm	Full	568	14.79	520	5.31	33.89	794	5.95e-06	531	5.14	0.54614
Lancelet	Flatworm	Unc1	128	2.64	136	2.34	8.39	173	3.4e-05	137	2.44	0.72467
Lancelet	Flatworm	Unc1and2	264	11.04	247	5.34	32.85	461	0.0126	247	4.5	0.48533
Lancelet	Flatworm	Unc2	16	2.8	18	3.07	2.8	18	0.46	12	2.02	0.26778
Lancelet	Shark	ANK	168	1.02	171	0.97	1.02	173	0	171	0.97	0.96069
Lancelet	Shark	CD	40	0.49	54	2.18	0.49	61	3.1e-06	52	1.56	0.80355
Lancelet	Shark	Full	696	23.63	726	14.8	30.97	1038	0.000122	611	5.69	0.54727
Lancelet	Shark	LEM	48	0.37	49	0.4	0.37	49	0	49	0.4	0.97034
Lancelet	Shark	Unc1	120	0.8	137	1.62	0.8	158	0	137	1.6	0.85248
Lancelet	Shark	Unc1and2	304	11.2	266	2.7	32.17	526	2.34e-06	283	3.33	0.56775
Lancelet	Shark	Unc2	40	0.51	43	0.51	0.51	43	2.68e-13	43	0.51	0.85122
Lancelet	Snail	ANK	160	0.79	171	1.41	0.79	173	0	171	1.41	0.95214
Lancelet	Snail	CD	40	1.21	53	2.41	1.21	60	2.29e-05	53	2.35	0.66773
Lancelet	Snail	Full	712	20.21	645	7.23	31.05	1090	2.5e-06	630	5.85	0.5411
Lancelet	Snail	LEM	48	0.4	49	0.4	0.4	49	0	49	0.4	0.97225
Lancelet	Snail	Unc1	128	1.46	143	2.06	1.46	160	2.22e-16	143	1.98	0.83588
Lancelet	Snail	Unc1and2	304	9.76	304	5.73	29.72	546	0.00127	296	4.43	0.50304
Lancelet	Snail	Unc2	32	1.17	42	1.92	1.17	43	7.7e-05	41	1.75	0.71452
Lancelet	Spider	ANK	160	0.85	168	1.1	0.85	171	0	168	1.1	0.95501
Lancelet	Spider	CD	48	0.89	61	3.09	0.89	62	5.96e-06	58	2.31	0.77833
Lancelet	Spider	Full	496	10.88	520	8.44	27.46	756	8.73e-06	527	6.39	0.53395
Lancelet	Spider	Unc1	120	1.42	139	2.68	1.42	164	2.75e-12	137	2.35	0.71269
Lancelet	Spider	Unc1and2	208	3.66	245	5.33	22.5	391	0.000373	253	3.21	0.67729
Lancelet	Spider	Unc2	32	0.54	40	3.33	0.54	40	0.000563	36	1.75	0.6743
Lancelet	Sponge	ANK	160	0.94	172	1.51	0.94	175	0	172	1.49	0.93354
Lancelet	Sponge	CD	32	0.62	42	0.94	0.62	64	5.4e-07	43	1.18	0.71519
Lancelet	Sponge	Full	560	14.87	574	6.75	24.46	740	1.3e-06	571	5.91	0.58271
Lancelet	Sponge	Unc1	128	1.55	137	1.95	1.55	153	0	137	1.99	0.83934
Lancelet	Sponge	Unc1and2	288	14.34	304	11.26	24.16	390	0.00272	235	4.78	0.50441
Lancelet	Sponge	Unc2	40	0.6	43	0.63	0.6	43	6.68e-12	43	0.63	0.83172
Lancelet	Tunicate	ANK	160	0.85	166	0.87	0.85	170	0	168	1.34	0.95501
Lancelet	Tunicate	CD	40	0.53	54	1.73	0.53	61	6.04e-07	54	1.66	0.81577
Lancelet	Tunicate	Full	656	12.88	671	6.05	25.62	927	7.08e-08	665	5.02	0.68425
Lancelet	Tunicate	LEM	40	0.6	42	0.65	0.6	42	7.12e-12	42	0.65	0.85191
Lancelet	Tunicate	Unc1	128	3.04	133	1.76	3.04	159	2.22e-16	133	1.76	0.82627
Lancelet	Tunicate	Unc1and2	296	11.41	309	4.9	28.85	469	4.42e-05	309	3.78	0.66239
Lancelet	Tunicate	Unc2	40	0.4	42	0.42	0.4	42	3.13e-13	42	0.42	0.84484
Lancelet	Urchin	ANK	160	0.74	171	1.24	0.74	171	0	171	1.24	0.96196
Lancelet	Urchin	CD	40	1.51	50	2.76	1.51	60	0.000123	48	2.25	0.5906
Lancelet	Urchin	Full	656	15.86	596	5.24	38.51	925	3.2e-08	601	5.06	0.56467
Lancelet	Urchin	LEM	40	0.33	48	0.37	0.33	48	4.88e-14	48	0.37	0.955
Lancelet	Urchin	Unc1	120	0.9	141	1.54	0.9	156	0	142	1.75	0.86739
Lancelet	Urchin	Unc1and2	128	1.09	143	1.55	1.09	158	2.56e-13	144	1.76	0.50962
Lancelet	Zebrafish	ANK	160	0.75	172	1.37	0.75	174	0	172	1.37	0.94853
Lancelet	Zebrafish	CD	40	0.48	53	2.24	0.48	60	4.41e-06	50	1.43	0.78933
Lancelet	Zebrafish	Full	688	14.87	684	7.79	31.77	931	1.19e-06	657	6.39	0.56844
Lancelet	Zebrafish	LEM	48	0.35	49	0.39	0.35	49	0	49	0.39	0.97186
Lancelet	Zebrafish	Unc1	128	1.08	138	1.64	1.08	156	0	138	1.64	0.85534
Lancelet	Zebrafish	Unc1and2	336	8.07	311	4.03	34.56	513	3.57e-05	320	3.73	0.6419
Lancelet	Zebrafish	Unc2	40	0.63	43	0.65	0.63	43	1.06e-11	43	0.65	0.8361
Lizard	AcornWorm	ANK	88	1.26	102	1.82	1.26	137	3.95e-11	102	1.72	0.65767
Lizard	AcornWorm	CD	48	1.31	54	2.44	1.31	59	3.83e-06	53	2.01	0.78992
Lizard	AcornWorm	LEM	48	0.44	49	0.46	0.44	49	1.11e-16	49	0.46	0.94158
Lizard	AcornWorm	Unc1	136	1	146	1.43	1	147	0	146	1.42	0.91008
Lizard	AcornWorm	Unc1and2	336	18.2	353	6.28	29.39	543	1.83e-05	339	4.34	0.60135
Lizard	AcornWorm	Unc2	48	0.75	52	0.74	0.75	53	8.56e-14	52	0.74	0.91492
Lizard	Caecilian	ANK	168	0.26	173	0.26	0.26	173	0	173	0.26	0.99434
Lizard	Caecilian	CD	48	0.56	54	0.54	0.56	54	2.22e-16	54	0.54	0.95741
Lizard	Caecilian	LEM	48	0.25	50	0.25	0.25	50	0	50	0.25	0.97842
Lizard	Caecilian	Unc1	136	1.04	148	1.46	1.04	150	0	148	1.49	0.9163
Lizard	Caecilian	Unc1and2	400	12.26	375	6.96	21.05	472	1.15e-05	364	4.43	0.673
Lizard	Caecilian	Unc2	48	0.59	52	0.71	0.59	52	3.19e-14	52	0.71	0.93897
Lizard	Caulimovirus	CD	32	2.11	45	2.56	2.11	54	0.00111	46	2.68	0.59859
Lizard	Chicken	ANK	168	0.31	173	0.33	0.31	173	0	173	0.33	0.99268
Lizard	Chicken	CD	48	0.59	53	0.57	0.59	53	6.66e-16	53	0.57	0.94882
Lizard	Chicken	LEM	48	0.43	49	0.45	0.43	49	1.11e-16	49	0.45	0.9436
Lizard	Chicken	Unc1	144	1.01	151	1.06	1.01	151	0	151	1.06	0.94447
Lizard	Chicken	Unc1and2	416	12.45	358	3.58	27.95	461	6.31e-08	363	3.38	0.71701
Lizard	Chicken	Unc2	48	0.39	53	0.4	0.39	53	0	53	0.4	0.97556
Lizard	Coelacanth	ANK	168	0.35	172	0.36	0.35	172	0	172	0.36	0.98894
Lizard	Coelacanth	CD	48	0.56	53	0.54	0.56	53	2.22e-16	53	0.54	0.9479
Lizard	Coelacanth	LEM	48	0.28	49	0.31	0.28	49	1.11e-16	49	0.31	0.9627
Lizard	Coelacanth	Unc1	144	1.06	150	1.41	1.06	150	0	150	1.41	0.92295
Lizard	Coelacanth	Unc1and2	384	8.26	364	3.79	21.2	486	3.55e-07	387	4.24	0.69861
Lizard	Coelacanth	Unc2	48	0.6	52	0.6	0.6	52	2.89e-15	52	0.6	0.92804
Lizard	CombJelly	ANK	160	1.21	167	1.27	1.21	171	0	167	1.21	0.91594
Lizard	CombJelly	CD	40	0.92	50	1.48	0.92	54	2.13e-07	50	1.31	0.80818
Lizard	CombJelly	Unc1	112	3.16	133	3.18	3.09	172	3.93e-10	129	2.37	0.7151
Lizard	CombJelly	Unc1and2	152	3.76	167	3.08	17.84	232	0.000706	176	3.35	0.46293
Lizard	CombJelly	Unc2	40	0.68	52	1.34	0.68	54	3.86e-08	52	1.34	0.8335
Lizard	Coral	ANK	168	1.1	170	1.11	1.1	172	0	170	1.11	0.9447
Lizard	Coral	CD	40	0.84	54	2.54	0.84	57	8.05e-06	51	1.74	0.78525
Lizard	Coral	LEM	32	0.52	38	0.59	0.52	38	1.31e-09	38	0.59	0.79096
Lizard	Coral	Unc1	136	1.67	144	1.52	1.67	154	0	144	1.42	0.87158
Lizard	Coral	Unc1and2	384	12.33	369	8.28	39.96	557	0.00024	335	3.95	0.59582
Lizard	Coral	Unc2	48	0.49	53	0.56	0.49	53	4.44e-16	53	0.56	0.95376
Lizard	Fly	ANK	168	0.99	170	0.95	0.99	173	0	170	0.95	0.95481
Lizard	Fly	CD	40	1.93	53	2.01	1.93	115	0.000313	53	2.03	0.53275
Lizard	Fly	Unc1	104	23.11	151	2.77	20.6	283	3.01e-08	148	1.87	0.61452
Lizard	Fly	Unc1and2	352	26.8	286	9.77	36.02	653	0.0426	264	4.96	0.39849
Lizard	Fly	Unc2	48	0.59	53	0.62	0.59	53	3.77e-15	53	0.62	0.91656
Lizard	Frog	ANK	168	0.17	173	0.18	0.17	173	0	173	0.18	0.99577
Lizard	Frog	CD	48	0.71	54	0.68	0.71	54	2.3e-14	54	0.68	0.94622
Lizard	Frog	LEM	48	0.3	50	0.37	0.3	50	0	50	0.37	0.9662
Lizard	Frog	Unc1	144	1.07	148	1.13	1.07	152	0	148	1.07	0.9422
Lizard	Frog	Unc1and2	384	9.13	348	4.18	16.43	448	1.9e-08	357	4	0.71244
Lizard	Frog	Unc2	48	0.45	53	0.52	0.45	53	1.11e-16	53	0.52	0.96548
Lizard	Hagfish	ANK	168	0.86	171	0.92	0.86	171	0	171	0.91	0.96054
Lizard	Hagfish	CD	40	0.54	54	2.48	0.54	55	4.95e-06	52	1.72	0.84689
Lizard	Hagfish	LEM	48	0.29	50	0.29	0.29	50	1.11e-16	50	0.29	0.95622
Lizard	Hagfish	Unc1	112	1.59	122	3.08	1.59	135	2.68e-11	117	1.8	0.76446
Lizard	Hagfish	Unc1and2	312	21.38	324	13.52	31.41	458	0.00359	258	3.91	0.54501
Lizard	Hagfish	Unc2	40	1.03	46	1.25	1.03	46	1.25e-08	46	1.29	0.79437
Lizard	HorseshoeCrab	ANK	160	0.72	164	0.83	0.72	164	0	164	0.81	0.94678
Lizard	HorseshoeCrab	Unc1	136	1.44	145	1.62	1.44	152	0	145	1.55	0.87893
Lizard	HorseshoeCrab	Unc1and2	352	21.42	206	1.66	34.74	641	1.52e-05	226	3.22	0.38392
Lizard	HorseshoeCrab	Unc2	48	0.61	53	0.72	0.61	53	3.85e-14	53	0.72	0.93155
Lizard	Human	ANK	168	0.24	173	0.26	0.24	173	0	173	0.26	0.99159
Lizard	Human	CD	48	0.54	54	1.45	0.54	54	1.41e-09	54	1.45	0.8973
Lizard	Human	LEM	48	0.27	50	0.27	0.27	50	0	50	0.27	0.97601
Lizard	Human	Unc1	144	1.32	149	1.28	1.32	152	0	149	1.28	0.92629
Lizard	Human	Unc1and2	376	12.34	338	3.44	21.22	446	5.55e-08	345	3.65	0.71561
Lizard	Human	Unc2	48	0.4	53	0.4	0.4	53	0	53	0.4	0.97543
Lizard	Hydra	ANK	160	1.3	168	1.45	1.3	172	0	168	1.45	0.92104
Lizard	Hydra	CD	48	1.63	54	2.72	1.63	55	9.77e-06	51	1.5	0.81758
Lizard	Hydra	LEM	32	0.62	38	0.64	0.62	38	3.55e-09	38	0.64	0.77888
Lizard	Hydra	Unc1	112	0.9	123	1.36	0.9	154	0	126	1.89	0.79078
Lizard	Hydra	Unc1and2	248	8.58	249	6.51	25.82	444	7.63e-05	250	2.72	0.61901
Lizard	Hydra	Unc2	48	0.69	53	0.88	0.69	53	9.12e-13	53	0.88	0.91457
Lizard	Jellyfish	ANK	160	0.88	170	1.11	0.88	172	0	170	1.11	0.94447
Lizard	Jellyfish	CD	40	1.06	51	1.53	1.06	53	1.47e-07	51	1.53	0.81402
Lizard	Jellyfish	LEM	32	0.34	40	0.49	0.34	40	1.2e-10	40	0.49	0.83552
Lizard	Jellyfish	Unc1	112	1.14	136	2.41	1.14	142	2.43e-14	134	2.02	0.83808
Lizard	Jellyfish	Unc1and2	296	11.9	292	4.15	39.32	444	3.05e-05	312	3.2	0.70134
Lizard	Jellyfish	Unc2	48	0.46	53	0.52	0.46	53	1.11e-16	53	0.52	0.96054
Lizard	Lancelet	ANK	168	1.07	170	0.99	1.07	172	0	170	0.99	0.95453
Lizard	Lancelet	CD	40	0.48	54	2.15	0.48	61	2.88e-06	52	1.63	0.80118
Lizard	Lancelet	LEM	48	0.46	49	0.52	0.46	49	1.11e-16	49	0.52	0.9361
Lizard	Lancelet	Unc1	120	0.69	142	2.14	0.69	156	1.11e-16	140	1.66	0.83895
Lizard	Lancelet	Unc1and2	312	8.55	338	5.01	29.03	474	3.08e-05	331	3.53	0.69386
Lizard	Lancelet	Unc2	40	0.47	43	0.49	0.47	43	2.07e-13	43	0.49	0.85459
Lizard	Lobster	ANK	168	0.91	172	0.97	0.91	173	0	172	0.94	0.9622
Lizard	Lobster	CD	40	0.99	54	2.37	0.99	55	4.55e-06	51	1.66	0.77838
Lizard	Lobster	Full	536	7.15	530	5.4	26.03	797	8.59e-06	567	5.35	0.47312
Lizard	Lobster	LEM	40	0.91	45	1.24	0.91	46	3.57e-08	45	1.28	0.80427
Lizard	Lobster	Unc1	128	1.86	144	2.24	1.86	158	1.67e-15	144	2.21	0.82047
Lizard	Lobster	Unc1and2	328	20.3	380	12.29	36.39	665	0.0106	297	5.68	0.42909
Lizard	Lobster	Unc2	48	0.65	53	0.66	0.65	53	9.66e-15	53	0.66	0.93676
Lizard	Lungfish	ANK	168	0.57	172	0.42	0.57	173	0	172	0.42	0.98432
Lizard	Lungfish	CD	48	0.72	53	0.69	0.72	53	2.56e-14	53	0.69	0.92633
Lizard	Lungfish	Full	784	24.44	763	23.65	33.61	1016	0.00013	642	5.82	0.53033
Lizard	Lungfish	LEM	48	0.31	49	0.34	0.31	49	1.11e-16	49	0.34	0.9593
Lizard	Lungfish	Unc1	136	0.97	153	1.77	0.97	153	0	152	1.62	0.90633
Lizard	Lungfish	Unc1and2	376	17.55	360	8.26	35.87	483	0.000109	325	4.27	0.60102
Lizard	Lungfish	Unc2	48	0.63	53	0.79	0.63	53	1.77e-13	53	0.79	0.9232
Lizard	Monkey	ANK	168	0.27	173	0.28	0.27	173	0	173	0.28	0.99679
Lizard	Monkey	CD	48	0.99	53	1.4	0.99	53	9.57e-09	52	1.07	0.90655
Lizard	Monkey	Full	864	17.82	856	10.38	25.02	1007	4.77e-08	777	5.82	0.66514
Lizard	Monkey	LEM	48	0.25	50	0.25	0.25	50	0	50	0.25	0.97851
Lizard	Monkey	Unc1	144	1.77	151	1.55	1.77	154	0	151	1.55	0.92701
Lizard	Monkey	Unc1and2	368	10.73	299	2.22	33.21	458	9.67e-09	326	3.32	0.68973
Lizard	Monkey	Unc2	48	0.42	51	0.42	0.42	51	1.11e-16	51	0.42	0.95299
Lizard	Mosquito	ANK	160	1.07	167	1.09	1.07	172	0	167	1.09	0.93622
Lizard	Mosquito	CD	40	0.92	52	1.97	0.92	54	1.35e-06	51	1.8	0.78643
Lizard	Mosquito	Full	416	11.91	454	5.82	22.88	1168	0.000156	482	6.53	0.35693
Lizard	Mosquito	Unc1	96	6.29	88	0.86	12.13	153	1.91e-06	106	3.04	0.38639
Lizard	Mosquito	Unc1and2	264	18.79	237	5.26	39.4	405	0.0919	245	5.34	0.30765
Lizard	Mosquito	Unc2	48	0.76	49	0.81	0.76	49	7.47e-13	51	1.64	0.85593
Lizard	Mouse	ANK	168	0.32	173	0.32	0.32	173	0	173	0.32	0.99568
Lizard	Mouse	CD	48	0.8	54	1.58	0.8	54	3.99e-09	54	1.58	0.88738
Lizard	Mouse	Full	856	19.4	841	10.24	32.28	1080	1.4e-07	742	5.84	0.63534
Lizard	Mouse	LEM	40	0.35	48	0.38	0.35	48	4.67e-14	48	0.38	0.94318
Lizard	Mouse	Unc1	144	1.46	146	1.3	1.46	150	0	146	1.3	0.91682
Lizard	Mouse	Unc1and2	368	10.96	351	7.05	30.27	466	4.47e-05	332	3.64	0.67648
Lizard	Mouse	Unc2	48	0.53	53	0.54	0.53	53	2.22e-16	53	0.54	0.95608
Lizard	Octopus	ANK	160	1.93	164	1.33	1.93	169	0	164	1.33	0.9181
Lizard	Octopus	CD	48	1.58	54	1.51	1.58	56	1.36e-08	54	1.44	0.81833
Lizard	Octopus	Full	648	18.81	622	13.48	40.21	930	0.000269	543	5.61	0.48472
Lizard	Octopus	Unc1	128	1.55	150	3.09	1.55	163	2.85e-13	145	2.06	0.82797
Lizard	Octopus	Unc1and2	344	15.05	301	5.11	42.17	487	9.23e-05	300	4.51	0.5499
Lizard	Octopus	Unc2	48	0.63	53	0.63	0.63	53	4.44e-15	53	0.63	0.94514
Lizard	Oyster	ANK	168	0.9	169	0.86	0.9	172	0	169	0.82	0.95698
Lizard	Oyster	CD	48	1.38	54	1.59	1.38	55	1.22e-07	52	1.14	0.8414
Lizard	Oyster	Full	688	19.71	568	5.16	45.43	1199	6.84e-07	588	5.22	0.47337
Lizard	Oyster	LEM	48	0.72	49	0.75	0.72	49	8.47e-14	49	0.75	0.88827
Lizard	Oyster	Unc1	136	1.18	151	1.59	1.18	159	0	151	1.51	0.89031
Lizard	Oyster	Unc1and2	336	11.31	242	3.07	45.81	494	0.000205	282	4.42	0.41128
Lizard	Oyster	Unc2	48	2.05	53	1.96	2.05	53	3.15e-07	52	1.49	0.86168
Lizard	Roundworm	ANK	160	1.01	168	1.11	1.01	172	0	168	1.11	0.93817
Lizard	Roundworm	CD	40	1.58	51	2.66	1.58	58	0.00019	49	2.29	0.64552
Lizard	Roundworm	Full	504	10.84	503	7.53	26.98	833	3.8e-06	488	4.71	0.52372
Lizard	Roundworm	Unc1	120	2.65	135	3.12	2.65	156	5.34e-12	130	2.56	0.72529
Lizard	Roundworm	Unc1and2	256	11.19	277	3.29	35.17	446	1.19e-05	283	3.43	0.63977
Lizard	Roundworm	Unc2	40	0.99	52	1.67	0.99	53	3.31e-07	50	1.21	0.76209
Lizard	Flatworm	ANK	160	0.87	172	1.26	0.87	183	0	172	1.2	0.92215
Lizard	Flatworm	CD	40	0.94	48	1.51	0.94	53	1.62e-07	48	1.66	0.81173
Lizard	Flatworm	Full	616	14.44	531	4.48	34.92	839	3.18e-06	556	4.92	0.53459
Lizard	Flatworm	Unc1	120	3.48	130	3.64	3.48	175	2.94e-08	125	2.65	0.66588
Lizard	Flatworm	Unc1and2	328	15.11	260	4.95	36.93	469	0.00297	281	4.95	0.51012
Lizard	Flatworm	Unc2	16	2.79	18	3.04	2.79	18	0.505	10	0.61	0.24925
Lizard	Shark	ANK	168	0.37	173	0.39	0.37	173	0	173	0.39	0.9909
Lizard	Shark	CD	48	0.57	54	0.55	0.57	54	3.33e-16	54	0.55	0.95641
Lizard	Shark	Full	784	19.16	764	10.29	28.82	1003	2.24e-06	673	5.48	0.58289
Lizard	Shark	LEM	48	0.4	49	0.42	0.4	49	1.11e-16	49	0.42	0.94898
Lizard	Shark	Unc1	136	1.13	143	1.32	1.13	146	0	142	1.15	0.9037
Lizard	Shark	Unc1and2	376	12.87	360	7.77	26	537	0.000208	332	5.15	0.55033
Lizard	Shark	Unc2	48	0.56	53	0.59	0.56	53	1.11e-15	53	0.59	0.94769
Lizard	Snail	ANK	168	0.91	169	0.8	0.91	173	0	169	0.77	0.95659
Lizard	Snail	CD	40	1.49	53	2.26	1.49	55	1.54e-05	52	1.92	0.7077
Lizard	Snail	Full	656	17.93	589	5.34	37.59	1043	8.31e-07	584	4.35	0.52008
Lizard	Snail	LEM	48	0.49	49	0.55	0.49	49	4.44e-16	49	0.55	0.93316
Lizard	Snail	Unc1	128	1.09	148	2.92	1.09	153	6.88e-15	144	2.09	0.84726
Lizard	Snail	Unc1and2	376	20.2	338	4.51	38.06	605	7.3e-05	354	4.42	0.58356
Lizard	Snail	Unc2	48	1.5	52	1.81	1.5	53	1.94e-07	52	1.81	0.84556
Lizard	Spider	ANK	160	0.81	167	0.66	0.81	170	0	167	0.66	0.95952
Lizard	Spider	CD	48	1.15	54	2.89	1.15	62	5.93e-06	52	1.81	0.77271
Lizard	Spider	Full	496	10.12	503	6.3	31.92	789	8.33e-06	505	5.49	0.49733
Lizard	Spider	Unc1	128	1.05	150	2.85	11.48	199	6.78e-09	148	2.44	0.76255
Lizard	Spider	Unc1and2	208	2.56	238	3.22	24.9	448	2.13e-05	241	3.3	0.59249
Lizard	Spider	Unc2	48	3.22	49	3.24	3.22	49	1.41e-05	44	1.28	0.76654
Lizard	Sponge	ANK	160	0.89	172	1.08	0.89	177	0	172	1.08	0.94122
Lizard	Sponge	CD	32	0.57	42	0.98	0.57	57	3.79e-07	43	1.31	0.75079
Lizard	Sponge	Full	584	18.93	559	11.1	23.4	797	5.55e-05	468	5.89	0.44003
Lizard	Sponge	Unc1	120	1.37	135	2.21	1.37	141	3e-15	135	2.18	0.81456
Lizard	Sponge	Unc1and2	296	9.59	306	6.81	26.62	446	0.000108	287	3.85	0.6276
Lizard	Sponge	Unc2	48	0.37	53	0.41	0.37	53	0	53	0.41	0.97281
Lizard	Tunicate	ANK	160	0.95	167	1.24	0.95	169	0	167	1.22	0.94197
Lizard	Tunicate	CD	48	0.88	52	1.14	0.88	54	3.52e-10	54	1.88	0.83907
Lizard	Tunicate	Full	688	20.32	569	6.12	34.23	905	4.38e-07	586	4.98	0.5531
Lizard	Tunicate	LEM	40	0.54	42	0.56	0.54	42	1.01e-12	42	0.56	0.84724
Lizard	Tunicate	Unc1	120	1.15	135	2.78	1.15	143	5.46e-14	131	1.66	0.81257
Lizard	Tunicate	Unc1and2	352	13.13	302	4.24	31.66	466	1.94e-05	327	4.05	0.63385
Lizard	Tunicate	Unc2	48	0.6	51	0.59	0.6	51	2.66e-15	51	0.59	0.91195
Lizard	Urchin	ANK	168	1.22	169	1.16	1.22	171	0	169	1.15	0.93812
Lizard	Urchin	CD	40	1.98	51	3.05	1.98	62	0.00016	49	2.65	0.60732
Lizard	Urchin	Full	776	21.71	533	5.85	49.18	953	7.81e-07	526	5.22	0.44973
Lizard	Urchin	LEM	48	0.5	49	0.51	0.5	49	1.11e-16	49	0.51	0.93591
Lizard	Urchin	Unc1	136	1.46	143	1.43	1.46	147	0	143	1.34	0.89165
Lizard	Urchin	Unc1and2	136	1.46	143	1.43	1.46	147	4.98e-13	143	1.34	0.46694
Lizard	Zebrafish	ANK	168	0.75	173	0.59	0.75	175	0	173	0.59	0.97996
Lizard	Zebrafish	CD	48	0.72	53	0.71	0.72	53	6.45e-14	53	0.71	0.92433
Lizard	Zebrafish	Full	864	15.34	805	8.81	22.57	956	1.33e-08	746	6.1	0.61662
Lizard	Zebrafish	LEM	48	0.27	49	0.29	0.27	49	1.11e-16	49	0.29	0.96475
Lizard	Zebrafish	Unc1	128	0.7	146	1.87	0.7	150	0	146	1.8	0.89852
Lizard	Zebrafish	Unc1and2	408	11.01	368	5.87	21.93	490	4.06e-06	372	4.73	0.65325
Lizard	Zebrafish	Unc2	48	0.63	53	0.68	0.63	53	1.49e-14	53	0.68	0.93379
Lobster	AcornWorm	ANK	88	1.06	102	1.84	1.06	136	2.03e-11	103	1.87	0.66699
Lobster	AcornWorm	CD	40	0.5	55	2.95	0.5	59	2.16e-05	53	2.11	0.78134
Lobster	AcornWorm	LEM	40	0.99	45	1.4	0.99	46	1.6e-07	45	1.39	0.81019
Lobster	AcornWorm	Unc1	120	1.2	145	2.34	1.2	158	8.88e-16	145	2.26	0.84703
Lobster	AcornWorm	Unc1and2	384	16.79	419	10.88	37.56	693	0.00354	346	5.51	0.47791
Lobster	AcornWorm	Unc2	48	0.68	52	0.64	0.68	53	8.66e-15	52	0.64	0.93683
Lobster	Caecilian	ANK	168	0.91	171	0.9	0.91	172	0	173	1.1	0.96031
Lobster	Caecilian	CD	40	0.7	54	2.45	0.7	55	5.66e-06	51	1.72	0.78451
Lobster	Caecilian	LEM	40	0.95	45	1.3	0.95	46	9.9e-08	45	1.3	0.81703
Lobster	Caecilian	Unc1	128	1.88	142	2.35	1.88	158	3.89e-15	142	2.2	0.82243
Lobster	Caecilian	Unc1and2	376	19.03	192	3.09	41.57	628	0.000731	246	4.97	0.37085
Lobster	Caecilian	Unc2	48	0.68	52	0.88	0.68	52	1.04e-12	52	0.88	0.91238
Lobster	Caulimovirus	CD	32	1.94	46	2.25	1.94	56	0.000216	47	2.47	0.59953
Lobster	Chicken	ANK	168	0.94	172	0.97	0.94	173	0	172	0.97	0.95784
Lobster	Chicken	CD	40	0.78	53	2.31	0.78	54	3.77e-06	50	1.53	0.7733
Lobster	Chicken	LEM	40	0.92	45	1.28	0.92	46	7e-08	45	1.28	0.82355
Lobster	Chicken	Unc1	128	2.05	144	2.32	2.05	158	2.55e-15	144	2.28	0.8249
Lobster	Chicken	Unc1and2	368	14.02	346	8.15	32.19	654	0.00347	325	5.39	0.47243
Lobster	Chicken	Unc2	48	0.66	53	0.67	0.66	53	1.22e-14	53	0.67	0.94325
Lobster	Coelacanth	ANK	168	0.9	172	1.06	0.9	173	0	172	1.06	0.95693
Lobster	Coelacanth	CD	40	0.69	53	2.42	0.69	54	5.14e-06	50	1.5	0.78173
Lobster	Coelacanth	LEM	40	0.96	45	1.32	0.96	46	9.7e-08	45	1.32	0.82127
Lobster	Coelacanth	Unc1	128	1.83	144	2.24	1.83	158	1.11e-15	144	2.16	0.83188
Lobster	Coelacanth	Unc1and2	336	21.9	339	5.71	32.03	645	0.000367	351	4.87	0.51898
Lobster	Coelacanth	Unc2	48	0.48	52	0.51	0.48	52	1.11e-16	52	0.51	0.93863
Lobster	CombJelly	ANK	160	1.27	168	1.37	1.27	171	0	168	1.29	0.91789
Lobster	CombJelly	CD	40	0.76	51	1.51	0.76	56	4.43e-07	51	1.53	0.79129
Lobster	CombJelly	Unc1	112	4.18	135	3.35	4.08	173	1.93e-09	133	2.88	0.69899
Lobster	CombJelly	Unc1and2	160	6.77	175	4.14	15.22	264	0.0126	178	2.82	0.37441
Lobster	CombJelly	Unc2	48	1.35	52	1.2	1.35	54	8.65e-09	52	1.2	0.83472
Lobster	Coral	ANK	168	1.35	170	1.21	1.35	172	0	171	1.29	0.93572
Lobster	Coral	CD	40	0.61	55	2.58	0.61	57	8e-06	55	2.56	0.77935
Lobster	Coral	LEM	32	0.64	38	1.16	0.64	39	7.57e-07	38	1.19	0.80091
Lobster	Coral	Unc1	128	1.68	150	2.73	1.68	162	1.21e-14	150	2.63	0.83443
Lobster	Coral	Unc1and2	352	19.39	393	9.62	32.11	692	0.0125	343	5.94	0.44957
Lobster	Coral	Unc2	48	0.59	53	0.64	0.59	53	4e-15	53	0.64	0.94167
Lobster	Fly	ANK	168	0.82	171	0.92	0.82	173	0	171	0.92	0.96243
Lobster	Fly	CD	40	3.55	55	1.6	3.55	116	5.13e-05	55	1.54	0.56693
Lobster	Fly	Unc1	120	2.44	132	2.05	21.93	278	0.000493	135	2.38	0.54409
Lobster	Fly	Unc1and2	432	19.27	398	8.69	30.32	802	0.000487	352	5.47	0.43342
Lobster	Fly	Unc2	48	0.86	53	0.88	0.86	53	1.18e-12	53	0.88	0.88423
Lobster	Frog	ANK	168	0.89	171	0.87	0.89	172	0	173	1.09	0.96167
Lobster	Frog	CD	40	0.73	54	2.37	0.73	55	4.72e-06	52	2	0.76826
Lobster	Frog	LEM	40	0.92	45	1.29	0.92	46	6.9e-08	45	1.29	0.80967
Lobster	Frog	Unc1	128	1.76	140	2.18	1.76	158	1.89e-15	140	2.03	0.82683
Lobster	Frog	Unc1and2	328	17.55	331	9.62	32.79	661	0.0115	293	5.34	0.44099
Lobster	Frog	Unc2	48	0.74	53	0.81	0.74	53	2.7e-13	53	0.81	0.92296
Lobster	Hagfish	ANK	168	1.07	171	1.11	1.07	172	0	171	1.11	0.94711
Lobster	Hagfish	CD	40	0.63	54	1.77	0.63	55	4.74e-07	54	1.79	0.82001
Lobster	Hagfish	LEM	40	0.81	45	1.21	0.81	46	3.98e-08	45	1.21	0.81272
Lobster	Hagfish	Unc1	104	1.58	124	3.12	1.58	149	3.29e-11	120	2.24	0.76872
Lobster	Hagfish	Unc1and2	264	28.61	312	15.52	38.43	699	0.0232	191	5.67	0.29477
Lobster	Hagfish	Unc2	40	1.11	46	1.38	1.11	46	3.42e-08	46	1.33	0.76355
Lobster	HorseshoeCrab	ANK	160	0.8	165	0.88	0.8	165	0	165	0.88	0.94769
Lobster	HorseshoeCrab	Unc1	136	2.03	145	1.92	2.03	160	0	145	1.88	0.84715
Lobster	HorseshoeCrab	Unc1and2	464	7.46	471	4.37	18.82	708	3.8e-07	491	4.4	0.65632
Lobster	HorseshoeCrab	Unc2	48	0.88	53	0.98	0.88	53	4.13e-12	53	0.98	0.89907
Lobster	Human	ANK	168	0.86	171	0.85	0.86	172	0	172	0.94	0.95828
Lobster	Human	CD	40	0.76	55	2.61	0.76	56	8.92e-06	52	2.07	0.75627
Lobster	Human	LEM	40	0.96	45	1.31	0.96	46	9.34e-08	45	1.33	0.81058
Lobster	Human	Unc1	128	1.84	141	2.2	1.84	158	4.19e-14	141	2.18	0.81878
Lobster	Human	Unc1and2	272	7.63	287	3.59	31.86	495	0.00291	305	4.01	0.50264
Lobster	Human	Unc2	48	0.83	53	0.81	0.83	53	2.55e-13	53	0.81	0.93038
Lobster	Hydra	ANK	160	1.3	169	1.41	1.3	172	0	169	1.41	0.92849
Lobster	Hydra	CD	40	0.59	53	2.68	0.59	56	1.38e-05	51	2.1	0.78479
Lobster	Hydra	LEM	32	1.02	37	1.2	1.02	38	3.62e-06	37	1.2	0.75796
Lobster	Hydra	Unc1	104	0.89	121	3.07	0.89	158	1.76e-10	116	1.71	0.72866
Lobster	Hydra	Unc1and2	208	3.98	229	2.94	33.13	378	0.00552	242	3.3	0.46257
Lobster	Hydra	Unc2	48	0.69	53	0.9	0.69	53	1.18e-12	53	0.9	0.91707
Lobster	Jellyfish	ANK	168	1.09	171	1.06	1.09	172	0	171	1.06	0.95044
Lobster	Jellyfish	CD	40	0.72	51	1.38	0.72	54	5.74e-08	51	1.32	0.83473
Lobster	Jellyfish	LEM	32	0.48	40	1	0.48	41	1.72e-07	40	1	0.84646
Lobster	Jellyfish	Unc1	112	1.39	137	2.34	1.39	155	3.19e-14	137	2.28	0.81977
Lobster	Jellyfish	Unc1and2	272	16.33	319	11.1	31.39	656	0.0471	266	4.43	0.45019
Lobster	Jellyfish	Unc2	48	0.8	53	0.79	0.8	53	2.08e-13	53	0.79	0.91575
Lobster	Lancelet	ANK	160	1.06	170	1.06	1.06	172	0	171	1.2	0.94875
Lobster	Lancelet	CD	40	0.62	55	2.1	0.62	61	2.44e-06	54	2.14	0.76859
Lobster	Lancelet	LEM	40	1.09	45	1.44	1.09	46	2.91e-07	45	1.44	0.79883
Lobster	Lancelet	Unc1	128	2.22	145	2.87	2.22	167	7.47e-13	144	2.78	0.79779
Lobster	Lancelet	Unc1and2	272	12.84	281	4.46	14.41	648	0.000411	290	4.41	0.47652
Lobster	Lancelet	Unc2	40	0.76	43	0.76	0.76	43	7.21e-11	43	0.76	0.81651
Lobster	Lizard	ANK	168	0.91	172	0.97	0.91	173	0	172	0.94	0.9622
Lobster	Lizard	CD	40	0.99	54	2.37	0.99	55	4.55e-06	51	1.66	0.77839
Lobster	Lizard	LEM	40	0.91	45	1.24	0.91	46	3.57e-08	45	1.28	0.80427
Lobster	Lizard	Unc1	128	1.86	144	2.24	1.86	158	1.67e-15	144	2.21	0.82047
Lobster	Lizard	Unc1and2	320	17.57	218	3.25	35.02	594	0.000244	250	4.72	0.38667
Lobster	Lizard	Unc2	48	0.65	53	0.66	0.65	53	9.66e-15	53	0.66	0.93676
Lobster	Lungfish	ANK	168	1.08	172	1.07	1.08	174	0	172	1.07	0.95375
Lobster	Lungfish	CD	40	0.71	53	2.46	0.71	54	5.77e-06	51	1.95	0.77673
Lobster	Lungfish	Full	536	13.9	531	5.17	27.23	1017	3.38e-06	573	5.38	0.46631
Lobster	Lungfish	LEM	40	0.9	45	1.28	0.9	46	6.55e-08	45	1.28	0.83116
Lobster	Lungfish	Unc1	128	1.76	144	2.51	1.76	158	6.66e-15	144	2.35	0.81583
Lobster	Lungfish	Unc1and2	344	9.84	302	3.74	37.1	642	0.00011	338	4.4	0.52333
Lobster	Lungfish	Unc2	48	0.54	53	0.74	0.54	53	4.92e-14	53	0.74	0.93743
Lobster	Monkey	ANK	168	0.86	171	0.85	0.86	172	0	172	0.93	0.96404
Lobster	Monkey	CD	40	0.82	53	2.58	0.82	54	8.49e-06	49	2.04	0.75356
Lobster	Monkey	Full	512	7.87	515	3.93	30.46	740	4.62e-06	570	4.92	0.49173
Lobster	Monkey	LEM	40	0.93	45	1.29	0.93	46	6.29e-08	45	1.3	0.81656
Lobster	Monkey	Unc1	128	2.37	141	2.45	2.37	158	2.29e-13	141	2.4	0.79807
Lobster	Monkey	Unc1and2	328	19.46	319	9.29	36.29	642	0.0216	286	5.35	0.43324
Lobster	Monkey	Unc2	48	0.79	51	0.78	0.79	51	1.75e-13	51	0.78	0.91684
Lobster	Mosquito	ANK	160	0.77	168	0.85	0.77	172	0	168	0.85	0.95481
Lobster	Mosquito	CD	48	1.37	53	1.67	1.37	56	1.33e-07	53	1.29	0.84063
Lobster	Mosquito	Full	744	19.64	756	7.17	23.94	1284	4.58e-06	753	6.64	0.54749
Lobster	Mosquito	Unc1	120	3.75	103	1.33	19.29	270	0.000212	114	2.49	0.42707
Lobster	Mosquito	Unc1and2	472	21.63	486	7.31	34.58	912	0.00296	473	6.49	0.4892
Lobster	Mosquito	Unc2	48	0.92	49	0.92	0.92	49	4.84e-12	51	1.69	0.8416
Lobster	Mouse	ANK	168	0.92	171	0.9	0.92	172	0	172	0.97	0.96093
Lobster	Mouse	CD	40	0.75	55	2.88	0.75	56	1.7e-05	52	2.21	0.75199
Lobster	Mouse	Full	616	20.38	610	8.09	38.37	1034	6.55e-05	583	4.92	0.49984
Lobster	Mouse	LEM	40	1.38	44	1.3	1.38	45	1.73e-07	44	1.3	0.8239
Lobster	Mouse	Unc1	120	1.49	140	2.43	1.49	158	6.38e-14	140	2.3	0.81318
Lobster	Mouse	Unc1and2	320	21.56	311	8.69	40.83	677	0.0116	291	5.81	0.42379
Lobster	Mouse	Unc2	48	0.9	53	0.87	0.9	53	6.94e-13	53	0.87	0.92661
Lobster	Octopus	ANK	160	1.26	165	1.44	1.26	169	0	165	1.44	0.91489
Lobster	Octopus	CD	40	0.79	56	2.62	0.79	57	8.07e-06	54	2.04	0.79361
Lobster	Octopus	Full	640	17.11	468	5.58	40.04	1025	7.94e-05	517	6.01	0.43827
Lobster	Octopus	Unc1	120	1.69	142	3.05	1.69	158	2.13e-11	139	2.54	0.75977
Lobster	Octopus	Unc1and2	336	11.5	317	7.56	32.43	652	0.00892	292	5.39	0.42664
Lobster	Octopus	Unc2	48	0.81	53	0.77	0.81	53	1.16e-13	53	0.77	0.9292
Lobster	Oyster	ANK	168	1.03	170	1.14	1.03	172	0	170	1.12	0.94555
Lobster	Oyster	CD	48	1.25	55	1.82	1.25	55	4.13e-07	55	1.82	0.81856
Lobster	Oyster	Full	680	21.91	690	11.14	34.25	1217	0.00054	652	6.27	0.47931
Lobster	Oyster	LEM	40	0.88	45	1.27	0.88	46	1.7e-08	45	1.27	0.81917
Lobster	Oyster	Unc1	120	1.2	146	2.56	1.2	158	2.66e-14	144	2.27	0.80698
Lobster	Oyster	Unc1and2	360	19.49	327	6.45	37.01	571	0.0301	324	5.19	0.39115
Lobster	Oyster	Unc2	48	2.14	53	2.05	2.14	53	6.01e-07	51	1.36	0.83466
Lobster	Roundworm	ANK	160	0.93	169	1.01	0.93	172	0	169	1.01	0.94822
Lobster	Roundworm	CD	40	2.49	52	3.23	2.49	60	0.00213	48	2.36	0.62615
Lobster	Roundworm	Full	464	6.45	480	4.23	20.15	723	2.3e-06	498	4.71	0.5135
Lobster	Roundworm	Unc1	112	2.08	119	2	2.08	160	8.94e-13	125	2.73	0.69725
Lobster	Roundworm	Unc1and2	192	6.65	187	2.63	24.53	336	0.00225	217	4.01	0.39255
Lobster	Roundworm	Unc2	40	0.78	52	1.6	0.78	53	2.2e-07	50	1.14	0.80555
Lobster	Flatworm	ANK	168	1.7	173	1.17	1.7	183	0	173	1.17	0.9285
Lobster	Flatworm	CD	40	0.62	48	1.56	0.62	54	2.61e-07	48	1.58	0.81173
Lobster	Flatworm	Full	616	24.05	595	7.37	36.78	1142	5.79e-05	573	5.52	0.51703
Lobster	Flatworm	Unc1	104	6.19	129	3.05	5.97	183	5.2e-09	127	2.67	0.66337
Lobster	Flatworm	Unc1and2	304	25.86	328	24.52	40.79	629	0.446	259	5.19	0.3895
Lobster	Flatworm	Unc2	16	3.83	18	3.02	3.83	18	0.538	11	1.94	0.25227
Lobster	Shark	ANK	168	0.91	173	1.04	0.91	174	0	173	1.04	0.96102
Lobster	Shark	CD	40	0.71	54	2.49	0.71	55	6.25e-06	51	1.57	0.78405
Lobster	Shark	Full	480	5.87	489	3.36	21.67	643	5.42e-06	571	5.04	0.48182
Lobster	Shark	LEM	40	1.06	45	1.42	1.06	46	3.16e-07	45	1.43	0.78826
Lobster	Shark	Unc1	120	1.41	141	2.14	1.41	158	1.55e-15	141	2.04	0.83846
Lobster	Shark	Unc1and2	328	21.5	352	8.15	31.34	683	0.0156	336	5.56	0.46112
Lobster	Shark	Unc2	48	0.58	53	0.64	0.58	53	5.33e-15	53	0.64	0.94378
Lobster	Snail	ANK	168	1.09	170	1.12	1.09	173	0	170	1.1	0.94583
Lobster	Snail	CD	40	1.42	55	3.04	1.42	56	6.96e-05	53	2.58	0.68662
Lobster	Snail	Full	648	15.01	638	8	35.97	1267	7.44e-05	652	7.14	0.48041
Lobster	Snail	LEM	40	0.99	45	1.36	0.99	46	7.21e-08	45	1.36	0.78819
Lobster	Snail	Unc1	120	1.57	146	3.07	1.57	158	5.69e-13	144	2.79	0.80156
Lobster	Snail	Unc1and2	272	22.22	285	16.19	41.45	637	0.169	185	4.52	0.2599
Lobster	Snail	Unc2	48	1.59	52	1.84	1.59	53	1.67e-07	51	1.71	0.82715
Lobster	Spider	ANK	160	0.89	168	1.03	0.89	170	0	168	1.03	0.94967
Lobster	Spider	CD	40	0.63	55	3.28	0.63	62	5.44e-05	53	2.61	0.73388
Lobster	Spider	Full	472	6.88	496	5.21	29.49	706	2.15e-05	538	5.74	0.50517
Lobster	Spider	Unc1	120	2.61	140	3.1	2.61	162	1.93e-10	137	2.75	0.67865
Lobster	Spider	Unc1and2	176	2.39	207	2.98	24.65	319	0.00153	214	3.27	0.42053
Lobster	Spider	Unc2	48	3.25	49	3.28	3.25	49	1.64e-05	44	1.52	0.73117
Lobster	Sponge	ANK	168	1.13	173	1.03	1.13	177	0	173	1.03	0.95035
Lobster	Sponge	CD	32	0.75	43	1.63	0.75	58	2.17e-05	43	1.59	0.69819
Lobster	Sponge	Full	496	15.07	433	7.33	32.45	738	0.000392	455	6.32	0.40647
Lobster	Sponge	Unc1	112	2.07	137	3.11	2.07	153	1.96e-10	136	2.81	0.77027
Lobster	Sponge	Unc1and2	224	10.2	223	9.2	39.76	389	0.168	207	5.2	0.34034
Lobster	Sponge	Unc2	48	0.55	53	0.6	0.55	53	1.44e-15	53	0.6	0.94888
Lobster	Tunicate	ANK	160	0.9	168	1.08	0.9	169	0	168	1.08	0.94835
Lobster	Tunicate	CD	40	0.92	55	2.47	0.92	56	4.92e-06	53	1.93	0.80749
Lobster	Tunicate	Full	592	15.62	588	6	32.55	965	2.59e-05	625	5.93	0.54494
Lobster	Tunicate	LEM	40	1.25	42	1.15	1.25	43	1.45e-07	42	1.15	0.83881
Lobster	Tunicate	Unc1	120	2.81	137	3.07	2.81	149	5.76e-12	134	2.55	0.77531
Lobster	Tunicate	Unc1and2	232	8.23	257	3.81	34.93	453	0.0103	270	4.3	0.43315
Lobster	Tunicate	Unc2	48	0.69	51	0.68	0.69	51	2.73e-14	51	0.68	0.8994
Lobster	Urchin	ANK	168	1.19	170	1.11	1.19	171	0	170	1.11	0.94351
Lobster	Urchin	CD	40	1.64	48	2.72	1.64	60	0.000126	47	2.46	0.61064
Lobster	Urchin	Full	520	4.69	506	3.17	34.51	671	1.32e-06	555	4.56	0.48552
Lobster	Urchin	LEM	40	1.03	45	1.41	1.03	46	2.25e-07	45	1.38	0.80292
Lobster	Urchin	Unc1	120	0.99	144	2.34	0.99	158	2.22e-15	144	2.23	0.84661
Lobster	Urchin	Unc1and2	120	0.99	144	2.34	0.99	158	7.29e-07	144	2.23	0.34306
Lobster	Zebrafish	ANK	168	1.03	173	0.98	1.03	176	0	173	0.97	0.95904
Lobster	Zebrafish	CD	40	1.03	53	2.62	1.03	54	1.05e-05	50	1.78	0.75606
Lobster	Zebrafish	Full	688	22.69	656	12.57	36.61	1183	0.000396	610	6.31	0.4894
Lobster	Zebrafish	LEM	40	0.99	45	1.32	0.99	46	8.81e-08	45	1.32	0.81851
Lobster	Zebrafish	Unc1	120	1.47	140	2.55	1.47	158	9.88e-15	140	2.38	0.81056
Lobster	Zebrafish	Unc1and2	352	21.03	374	7.41	41.68	654	0.00757	353	5.32	0.49945
Lobster	Zebrafish	Unc2	48	0.54	53	0.53	0.54	53	2.22e-16	53	0.53	0.95542
Lungfish	AcornWorm	ANK	88	1.29	102	1.89	1.29	138	6.49e-11	103	2.12	0.64386
Lungfish	AcornWorm	CD	40	0.72	53	2.45	0.72	58	7.42e-06	52	2.04	0.78238
Lungfish	AcornWorm	LEM	48	0.37	49	0.37	0.37	49	0	49	0.37	0.97373
Lungfish	AcornWorm	Unc1	128	1.07	146	2.19	1.07	147	0	145	2.02	0.87737
Lungfish	AcornWorm	Unc1and2	392	8.55	390	4.76	34.39	523	2.73e-06	406	4.45	0.70725
Lungfish	AcornWorm	Unc2	48	0.69	52	0.75	0.69	53	8.98e-14	52	0.75	0.92819
Lungfish	Caecilian	ANK	168	0.45	173	0.35	0.45	174	0	173	0.35	0.98944
Lungfish	Caecilian	CD	48	0.35	53	0.34	0.35	53	0	53	0.34	0.97234
Lungfish	Caecilian	LEM	40	0.16	48	0.17	0.16	48	4.57e-14	48	0.17	0.96421
Lungfish	Caecilian	Unc1	136	0.75	148	1.26	0.75	150	0	148	1.22	0.93472
Lungfish	Caecilian	Unc1and2	400	8.22	353	3.99	27.28	468	3.11e-07	359	3.99	0.66267
Lungfish	Caecilian	Unc2	48	0.48	52	0.7	0.48	52	2.52e-14	52	0.7	0.93308
Lungfish	Caulimovirus	CD	32	2.04	43	2.32	2.04	53	0.000858	44	2.44	0.58065
Lungfish	Chicken	ANK	168	0.59	172	0.43	0.59	173	0	172	0.43	0.9813
Lungfish	Chicken	CD	48	0.69	53	0.66	0.69	53	1.07e-14	53	0.66	0.9465
Lungfish	Chicken	LEM	40	0.33	48	0.33	0.33	48	4.71e-14	48	0.33	0.95833
Lungfish	Chicken	Unc1	144	1.12	150	1.38	1.12	150	0	150	1.38	0.92573
Lungfish	Chicken	Unc1and2	408	10.57	411	7.35	25.27	484	1.02e-05	390	5.12	0.67223
Lungfish	Chicken	Unc2	48	0.62	53	0.72	0.62	53	3.86e-14	53	0.72	0.93273
Lungfish	Coelacanth	ANK	168	0.43	173	0.3	0.43	174	0	173	0.3	0.99336
Lungfish	Coelacanth	CD	48	0.48	53	0.46	0.48	53	0	53	0.46	0.96637
Lungfish	Coelacanth	LEM	48	0.16	49	0.17	0.16	49	0	49	0.17	0.99447
Lungfish	Coelacanth	Unc1	144	1.16	150	1.31	1.16	150	0	150	1.31	0.92752
Lungfish	Coelacanth	Unc1and2	408	12.22	354	5.44	30.87	472	2.79e-06	354	4.52	0.62873
Lungfish	Coelacanth	Unc2	48	0.52	52	0.59	0.52	52	1.55e-15	52	0.59	0.93005
Lungfish	CombJelly	ANK	160	1.35	169	1.35	1.35	172	0	169	1.31	0.91902
Lungfish	CombJelly	CD	48	1.55	49	1.56	1.55	53	2.24e-07	49	1.43	0.78141
Lungfish	CombJelly	Unc1	120	3.35	134	3.27	3.35	172	2.62e-10	128	2.29	0.7136
Lungfish	CombJelly	Unc1and2	144	3.16	174	3.44	14.71	241	0.00103	180	3.67	0.45127
Lungfish	CombJelly	Unc2	48	1.34	52	1.25	1.34	54	1.49e-08	52	1.25	0.8429
Lungfish	Coral	ANK	168	0.89	172	1.13	0.89	173	0	172	1.13	0.95613
Lungfish	Coral	CD	40	0.74	53	2.63	0.74	56	1.11e-05	50	1.76	0.78456
Lungfish	Coral	LEM	32	0.42	38	0.48	0.42	38	1.34e-10	38	0.48	0.82828
Lungfish	Coral	Unc1	136	1.8	144	2.02	1.8	154	0	143	1.84	0.84325
Lungfish	Coral	Unc1and2	376	12.37	332	3.77	41.02	572	4.63e-06	349	4	0.60343
Lungfish	Coral	Unc2	48	0.47	53	0.51	0.47	53	1.11e-16	53	0.51	0.95963
Lungfish	Fly	ANK	168	1.09	172	1.21	1.09	174	0	171	1.04	0.95299
Lungfish	Fly	CD	32	0.76	52	2.08	0.76	114	0.000415	51	1.73	0.52802
Lungfish	Fly	Unc1	128	1.77	137	1.57	16.03	279	2.96e-05	145	2.4	0.59653
Lungfish	Fly	Unc1and2	336	17.88	192	3.84	38.6	643	0.00726	207	4.44	0.31924
Lungfish	Fly	Unc2	48	0.74	53	0.77	0.74	53	1.62e-13	53	0.77	0.89321
Lungfish	Frog	ANK	168	0.53	173	0.46	0.53	174	0	173	0.46	0.98607
Lungfish	Frog	CD	48	1	53	1.13	1	53	3.53e-09	53	1.13	0.8867
Lungfish	Frog	LEM	40	0.24	48	0.28	0.24	48	4.67e-14	48	0.28	0.95452
Lungfish	Frog	Unc1	136	1.04	148	1.31	1.04	152	0	148	1.38	0.91922
Lungfish	Frog	Unc1and2	368	9.58	379	5.55	35.62	462	8.69e-07	380	4.49	0.71362
Lungfish	Frog	Unc2	48	0.71	53	0.73	0.71	53	4.85e-14	53	0.73	0.93292
Lungfish	Hagfish	ANK	168	0.99	172	0.94	0.99	173	0	172	0.94	0.96269
Lungfish	Hagfish	CD	40	0.49	53	2.28	0.49	54	3.07e-06	51	1.64	0.85061
Lungfish	Hagfish	LEM	40	0.21	48	0.23	0.21	48	6.42e-14	48	0.23	0.9409
Lungfish	Hagfish	Unc1	112	1.53	125	3.12	1.53	135	1.9e-11	119	2.13	0.77714
Lungfish	Hagfish	Unc1and2	336	11.67	313	4.96	38.44	456	0.000115	329	4.65	0.63384
Lungfish	Hagfish	Unc2	40	0.85	46	1.41	0.85	46	4.24e-08	46	1.31	0.77019
Lungfish	HorseshoeCrab	ANK	160	0.8	165	0.82	0.8	166	0	165	0.81	0.94985
Lungfish	HorseshoeCrab	Unc1	128	1.5	145	1.97	1.5	152	0	145	1.96	0.84846
Lungfish	HorseshoeCrab	Unc1and2	368	14.02	400	7.61	33.13	685	0.00224	358	5.09	0.53067
Lungfish	HorseshoeCrab	Unc2	48	0.79	53	0.81	0.79	53	2.82e-13	53	0.81	0.9229
Lungfish	Human	ANK	168	0.53	172	0.39	0.53	173	0	172	0.39	0.97981
Lungfish	Human	CD	40	0.61	53	1.87	0.61	53	5.34e-07	53	1.87	0.85732
Lungfish	Human	LEM	40	0.2	48	0.23	0.2	48	4.63e-14	48	0.23	0.95933
Lungfish	Human	Unc1	136	1.15	148	1.6	1.15	151	0	148	1.58	0.90822
Lungfish	Human	Unc1and2	352	9.46	351	2.66	23.25	467	3.77e-08	368	3.16	0.76663
Lungfish	Human	Unc2	48	0.65	53	0.78	0.65	53	1.34e-13	53	0.78	0.92734
Lungfish	Hydra	ANK	160	1.26	169	1.46	1.26	174	0	169	1.46	0.92607
Lungfish	Hydra	CD	40	1.01	51	1.69	1.01	56	5.32e-07	50	1.16	0.82992
Lungfish	Hydra	LEM	32	0.45	38	0.49	0.45	38	1.71e-10	38	0.49	0.82022
Lungfish	Hydra	Unc1	112	1.13	129	3.04	1.13	153	2.15e-12	125	2.03	0.77413
Lungfish	Hydra	Unc1and2	240	6.45	272	6.34	29.6	459	0.000472	268	3.25	0.6332
Lungfish	Hydra	Unc2	48	0.67	53	0.69	0.67	53	1.95e-14	53	0.69	0.93492
Lungfish	Jellyfish	ANK	168	0.92	172	1.14	0.92	173	0	172	1.14	0.95502
Lungfish	Jellyfish	CD	48	1.53	51	1.55	1.53	53	7.65e-08	51	1.55	0.82336
Lungfish	Jellyfish	LEM	32	0.34	40	0.44	0.34	40	9.04e-11	40	0.44	0.86082
Lungfish	Jellyfish	Unc1	128	2.3	137	2.74	2.3	141	2.48e-13	136	2.42	0.82848
Lungfish	Jellyfish	Unc1and2	320	14.78	320	4.85	27.83	460	5.98e-05	314	4.07	0.65775
Lungfish	Jellyfish	Unc2	48	0.71	53	0.81	0.71	53	2.79e-13	53	0.81	0.91226
Lungfish	Lancelet	ANK	168	1.11	171	0.97	1.11	174	0	171	0.97	0.96102
Lungfish	Lancelet	CD	40	0.46	53	2.25	0.46	60	4.43e-06	51	1.59	0.79693
Lungfish	Lancelet	LEM	48	0.42	49	0.43	0.42	49	0	49	0.43	0.96562
Lungfish	Lancelet	Unc1	120	0.93	142	2.31	0.93	156	3.33e-16	139	1.75	0.82834
Lungfish	Lancelet	Unc1and2	312	17.96	325	3.55	29.3	485	7.06e-06	335	3.49	0.69409
Lungfish	Lancelet	Unc2	40	0.57	43	0.56	0.57	43	1.08e-12	43	0.56	0.84704
Lungfish	Lizard	ANK	168	0.57	172	0.42	0.57	173	0	172	0.42	0.98432
Lungfish	Lizard	CD	48	0.72	53	0.69	0.72	53	2.56e-14	53	0.69	0.92634
Lungfish	Lizard	LEM	48	0.31	49	0.34	0.31	49	1.11e-16	49	0.34	0.9593
Lungfish	Lizard	Unc1	136	0.97	153	1.77	0.97	153	0	152	1.62	0.90632
Lungfish	Lizard	Unc1and2	376	17.89	360	8.62	35.87	483	0.000139	327	4.36	0.60272
Lungfish	Lizard	Unc2	48	0.63	53	0.79	0.63	53	1.77e-13	53	0.79	0.9232
Lungfish	Lobster	ANK	168	1.08	172	1.07	1.08	174	0	172	1.07	0.95375
Lungfish	Lobster	CD	40	0.71	53	2.46	0.71	54	5.77e-06	51	1.95	0.77673
Lungfish	Lobster	LEM	40	0.9	45	1.28	0.9	46	6.55e-08	45	1.28	0.83115
Lungfish	Lobster	Unc1	128	1.76	144	2.51	1.76	158	6.66e-15	144	2.35	0.81583
Lungfish	Lobster	Unc1and2	336	15.81	358	6.31	36.93	687	0.000859	359	5.18	0.51783
Lungfish	Lobster	Unc2	48	0.54	53	0.74	0.54	53	4.92e-14	53	0.74	0.93742
Lungfish	Monkey	ANK	168	0.61	172	0.48	0.61	173	0	172	0.48	0.98224
Lungfish	Monkey	CD	40	0.53	53	1.81	0.53	53	3.68e-07	52	1.46	0.8761
Lungfish	Monkey	Full	768	16.6	716	6.02	27.03	1027	5.13e-09	714	4.91	0.63011
Lungfish	Monkey	LEM	40	0.22	48	0.29	0.22	48	4.63e-14	48	0.29	0.95419
Lungfish	Monkey	Unc1	144	1.53	150	1.53	1.53	153	0	150	1.52	0.91567
Lungfish	Monkey	Unc1and2	368	11.22	324	8.84	18.45	458	0.000271	311	3.58	0.63639
Lungfish	Monkey	Unc2	48	0.6	51	0.63	0.6	51	5.88e-15	51	0.63	0.92437
Lungfish	Mosquito	ANK	160	1.05	168	1.2	1.05	174	0	168	1.2	0.93474
Lungfish	Mosquito	CD	40	0.94	51	2.12	0.94	53	2.7e-06	50	1.98	0.76706
Lungfish	Mosquito	Full	592	30.65	277	2.92	38.48	796	5.29e-05	427	6.51	0.31164
Lungfish	Mosquito	Unc1	104	3.2	113	1.67	19	148	0.000159	126	2.93	0.46188
Lungfish	Mosquito	Unc1and2	336	26.96	155	2.22	36.8	600	0.0145	203	4.3	0.28054
Lungfish	Mosquito	Unc2	48	0.88	49	0.87	0.88	49	2.14e-12	51	1.6	0.85497
Lungfish	Mouse	ANK	168	0.55	172	0.4	0.55	173	0	172	0.4	0.98486
Lungfish	Mouse	CD	48	1.04	53	2	1.04	53	6.82e-07	51	1.53	0.84889
Lungfish	Mouse	Full	800	18.67	781	10.82	24.02	1055	9.88e-07	710	5.83	0.59516
Lungfish	Mouse	LEM	40	0.17	47	0.27	0.17	47	4.7e-14	47	0.27	0.95491
Lungfish	Mouse	Unc1	136	1.44	145	1.54	1.44	149	0	144	1.29	0.90698
Lungfish	Mouse	Unc1and2	352	9.69	347	4.73	22.95	472	6.29e-06	354	4.49	0.67088
Lungfish	Mouse	Unc2	48	0.63	53	0.77	0.63	53	1.15e-13	53	0.77	0.93216
Lungfish	Octopus	ANK	160	1.18	165	1.33	1.18	171	0	165	1.29	0.92378
Lungfish	Octopus	CD	48	1.84	53	1.48	1.84	55	9.32e-08	53	1.48	0.80622
Lungfish	Octopus	Full	680	23.13	676	8.14	31.92	1061	2.1e-05	627	5.23	0.5602
Lungfish	Octopus	Unc1	128	1.83	149	3.18	1.83	161	1.67e-12	145	2.39	0.79657
Lungfish	Octopus	Unc1and2	352	15.85	291	6.1	32.84	494	0.000565	296	4.24	0.54738
Lungfish	Octopus	Unc2	48	0.82	53	0.94	0.82	53	2.27e-12	53	0.94	0.91231
Lungfish	Oyster	ANK	168	0.82	171	0.84	0.82	173	0	171	0.84	0.96677
Lungfish	Oyster	CD	40	0.84	53	1.68	0.84	54	2.75e-07	52	1.39	0.83639
Lungfish	Oyster	Full	696	31.78	682	6.69	34.17	1334	9.56e-07	657	5.09	0.52342
Lungfish	Oyster	LEM	48	0.63	49	0.63	0.63	49	3.77e-15	49	0.63	0.92701
Lungfish	Oyster	Unc1	136	1.66	151	2.33	1.66	157	0	151	2.26	0.84749
Lungfish	Oyster	Unc1and2	376	13.48	395	6.67	38.42	732	0.000383	392	5.5	0.51822
Lungfish	Oyster	Unc2	48	2.03	53	2.01	2.03	53	4.6e-07	52	1.53	0.819
Lungfish	Roundworm	ANK	160	1.1	169	1.27	1.1	174	0	169	1.26	0.93513
Lungfish	Roundworm	CD	40	1.59	50	2.54	1.59	57	0.000159	49	2.53	0.65509
Lungfish	Roundworm	Full	520	11.35	469	3.5	24.73	759	1.66e-06	505	4.29	0.5406
Lungfish	Roundworm	Unc1	120	3.15	132	3.27	3.15	155	1.68e-11	134	3.36	0.67961
Lungfish	Roundworm	Unc1and2	264	11.93	270	5.64	19.54	462	0.000598	286	4.19	0.60388
Lungfish	Roundworm	Unc2	40	0.81	52	1.59	0.81	53	2.16e-07	51	1.35	0.78559
Lungfish	Flatworm	ANK	168	1.81	172	1.33	1.81	184	0	172	1.29	0.91501
Lungfish	Flatworm	CD	40	1.07	47	1.53	1.07	52	1.58e-07	47	1.42	0.81035
Lungfish	Flatworm	Full	584	21.63	573	8.72	35	1090	0.000379	547	5.07	0.51925
Lungfish	Flatworm	Unc1	104	8.22	125	3.12	8.12	175	2.25e-09	124	2.86	0.6523
Lungfish	Flatworm	Unc1and2	288	16.37	227	5.27	37.39	533	0.00867	234	4.47	0.43125
Lungfish	Flatworm	Unc2	16	2.9	18	3.05	2.9	18	0.539	12	1.91	0.25235
Lungfish	Shark	ANK	168	0.41	173	0.27	0.41	174	0	173	0.27	0.9914
Lungfish	Shark	CD	48	0.45	53	0.43	0.45	53	0	53	0.43	0.96203
Lungfish	Shark	Full	824	16.31	842	7.08	22.33	1156	1.98e-09	802	5.45	0.66663
Lungfish	Shark	LEM	48	0.35	49	0.35	0.35	49	0	49	0.35	0.97654
Lungfish	Shark	Unc1	136	1.35	143	1.64	1.35	146	0	142	1.41	0.89091
Lungfish	Shark	Unc1and2	400	13.33	297	3.64	28.61	535	1.35e-05	312	4.25	0.54265
Lungfish	Shark	Unc2	48	0.61	53	0.68	0.61	53	1.49e-14	53	0.68	0.93086
Lungfish	Snail	ANK	168	0.81	171	0.8	0.81	174	0	171	0.8	0.96484
Lungfish	Snail	CD	40	1.14	52	2.4	1.14	54	2.18e-05	51	2.07	0.69454
Lungfish	Snail	Full	728	24.35	727	9.1	29.23	1288	7.5e-06	646	5.31	0.53908
Lungfish	Snail	LEM	48	0.52	49	0.53	0.52	49	2.22e-16	49	0.53	0.94916
Lungfish	Snail	Unc1	128	1.48	146	2.5	1.48	155	4.44e-16	145	2.31	0.83119
Lungfish	Snail	Unc1and2	360	14.88	344	5.52	35.68	639	0.000287	346	4.31	0.56242
Lungfish	Snail	Unc2	48	1.49	52	1.78	1.49	53	1.39e-07	51	1.63	0.8255
Lungfish	Spider	ANK	160	0.83	168	0.76	0.83	172	0	168	0.7	0.96133
Lungfish	Spider	CD	48	1.51	49	1.12	1.51	61	1.26e-08	51	1.92	0.76296
Lungfish	Spider	Full	456	15.23	485	4.48	23.81	913	9.58e-08	522	4.98	0.51979
Lungfish	Spider	Unc1	128	2.8	141	3.01	2.8	155	4.58e-12	137	2.39	0.69867
Lungfish	Spider	Unc1and2	216	5.54	248	5.17	16.33	467	0.000864	242	4.02	0.54598
Lungfish	Spider	Unc2	48	3.18	49	3.21	3.18	49	1.42e-05	46	2.01	0.73889
Lungfish	Sponge	ANK	160	0.99	172	1.15	0.99	178	0	172	1.15	0.93414
Lungfish	Sponge	CD	32	0.61	41	1.01	0.61	56	5.97e-07	42	1.36	0.73873
Lungfish	Sponge	Full	560	16.32	583	8.06	21	899	2.48e-06	560	6.7	0.48492
Lungfish	Sponge	Unc1	128	2.17	135	2.35	2.17	141	1.64e-14	133	2.18	0.8229
Lungfish	Sponge	Unc1and2	304	11.14	303	7.81	16.69	479	0.000416	271	3.88	0.58525
Lungfish	Sponge	Unc2	48	0.6	53	0.86	0.6	53	6.05e-13	53	0.86	0.92046
Lungfish	Tunicate	ANK	160	0.97	168	1.21	0.97	171	0	168	1.21	0.94583
Lungfish	Tunicate	CD	48	1.14	51	1.24	1.14	53	1.46e-08	52	1.71	0.82665
Lungfish	Tunicate	Full	704	33.44	703	12.75	35.79	1097	3.89e-05	599	4.7	0.55618
Lungfish	Tunicate	LEM	40	0.5	42	0.53	0.5	42	3.37e-13	42	0.53	0.86969
Lungfish	Tunicate	Unc1	120	1.25	135	2.76	1.25	143	5.74e-14	133	2.25	0.81226
Lungfish	Tunicate	Unc1and2	360	18.6	380	17.3	32.22	476	0.00554	318	4.07	0.6202
Lungfish	Tunicate	Unc2	48	0.55	51	0.58	0.55	51	1.78e-15	51	0.58	0.91228
Lungfish	Urchin	ANK	168	1.17	170	1.12	1.17	173	0	170	1.12	0.94583
Lungfish	Urchin	CD	40	1.68	49	2.73	1.68	62	0.000107	49	2.73	0.60787
Lungfish	Urchin	Full	704	34.31	648	12.07	38.96	1130	7.73e-05	575	6.27	0.45571
Lungfish	Urchin	LEM	40	0.4	48	0.45	0.4	48	4.97e-14	48	0.45	0.9426
Lungfish	Urchin	Unc1	136	1.97	144	2.22	1.97	144	0	142	1.86	0.87542
Lungfish	Urchin	Unc1and2	136	1.97	144	2.22	1.97	144	5.44e-10	142	1.86	0.44543
Lungfish	Zebrafish	ANK	168	0.8	173	0.63	0.8	176	0	173	0.63	0.97489
Lungfish	Zebrafish	CD	48	0.68	53	0.66	0.68	53	1.21e-14	53	0.66	0.93464
Lungfish	Zebrafish	Full	816	30.05	793	11.6	35.93	1160	4.64e-07	695	4.58	0.62107
Lungfish	Zebrafish	LEM	48	0.24	49	0.26	0.24	49	0	49	0.26	0.98687
Lungfish	Zebrafish	Unc1	136	1.22	146	1.64	1.22	150	0	146	1.54	0.905
Lungfish	Zebrafish	Unc1and2	400	13.83	377	9.5	43.21	503	0.000173	334	4.18	0.61105
Lungfish	Zebrafish	Unc2	48	0.57	53	0.81	0.57	53	2.54e-13	53	0.81	0.93455
Monkey	AcornWorm	ANK	88	1.33	102	1.84	1.33	137	7.36e-11	102	1.76	0.65347
Monkey	AcornWorm	CD	48	1.35	53	2.58	1.35	58	1.83e-06	50	1.58	0.774
Monkey	AcornWorm	LEM	40	0.33	48	0.4	0.33	48	4.71e-14	48	0.4	0.94073
Monkey	AcornWorm	Unc1	128	1.1	143	2.06	1.1	147	0	143	2.06	0.86989
Monkey	AcornWorm	Unc1and2	336	11.48	339	5.56	23.81	510	0.000141	339	4.65	0.60691
Monkey	AcornWorm	Unc2	48	0.67	50	0.62	0.67	51	5e-15	50	0.62	0.91496
Monkey	Caecilian	ANK	168	0.34	173	0.34	0.34	173	0	173	0.34	0.99247
Monkey	Caecilian	CD	40	0.39	53	1.74	0.39	53	2.53e-07	52	1.39	0.88471
Monkey	Caecilian	LEM	48	0.21	50	0.24	0.21	50	0	50	0.24	0.98854
Monkey	Caecilian	Unc1	144	1.48	147	1.63	1.48	148	0	146	1.36	0.91825
Monkey	Caecilian	Unc1and2	368	10.73	340	4.28	35.9	452	1.3e-06	347	4.04	0.6865
Monkey	Caecilian	Unc2	48	0.53	51	0.53	0.53	51	2.22e-16	51	0.53	0.95488
Monkey	Caulimovirus	CD	32	1.99	44	2.47	1.99	53	0.00105	44	2.43	0.58879
Monkey	Chicken	ANK	168	0.39	173	0.44	0.39	173	0	173	0.43	0.98952
Monkey	Chicken	CD	48	1.09	53	1.68	1.09	53	1.17e-07	52	1.26	0.89495
Monkey	Chicken	LEM	48	0.43	49	0.45	0.43	49	0	49	0.45	0.95288
Monkey	Chicken	Unc1	144	1.66	148	1.49	1.66	151	0	148	1.45	0.92572
Monkey	Chicken	Unc1and2	368	9.4	356	6.46	28.38	456	3.97e-05	337	4.13	0.67658
Monkey	Chicken	Unc2	48	0.34	51	0.34	0.34	51	1.11e-16	51	0.34	0.9611
Monkey	Coelacanth	ANK	168	0.4	172	0.42	0.4	172	0	172	0.42	0.98716
Monkey	Coelacanth	CD	40	0.43	53	1.79	0.43	53	3.28e-07	52	1.41	0.89109
Monkey	Coelacanth	LEM	40	0.19	48	0.29	0.19	48	4.63e-14	48	0.29	0.95476
Monkey	Coelacanth	Unc1	136	0.97	147	1.86	0.97	150	0	147	1.86	0.90507
Monkey	Coelacanth	Unc1and2	368	7.72	326	4.03	30.78	473	4.21e-06	336	4.12	0.65155
Monkey	Coelacanth	Unc2	48	0.74	51	0.74	0.74	51	8.89e-14	51	0.74	0.92111
Monkey	CombJelly	ANK	160	1.3	167	1.32	1.3	171	0	167	1.26	0.91211
Monkey	CombJelly	CD	40	0.95	49	2.01	0.95	53	2.64e-06	49	1.8	0.77435
Monkey	CombJelly	Unc1	120	3.68	131	3.17	3.68	172	5.17e-10	129	2.69	0.70854
Monkey	CombJelly	Unc1and2	136	3.5	146	3.19	10.1	224	0.000174	148	3.11	0.42055
Monkey	CombJelly	Unc2	40	0.57	51	1.39	0.57	53	5.39e-08	51	1.39	0.84041
Monkey	Coral	ANK	168	1.19	170	1.22	1.19	172	0	170	1.21	0.93686
Monkey	Coral	CD	40	0.81	53	2.94	0.81	56	2.38e-05	49	1.86	0.76824
Monkey	Coral	LEM	32	0.44	38	0.52	0.44	38	2.7e-10	38	0.52	0.81297
Monkey	Coral	Unc1	128	1.31	141	1.96	1.31	154	0	141	1.93	0.84496
Monkey	Coral	Unc1and2	344	13.79	311	5.26	35.86	538	0.000169	317	3.88	0.59258
Monkey	Coral	Unc2	48	0.57	51	0.56	0.57	51	7.77e-16	51	0.56	0.93606
Monkey	Fly	ANK	168	1.01	170	0.99	1.01	173	0	170	0.99	0.95295
Monkey	Fly	CD	32	0.75	52	2.26	0.75	114	0.00063	52	2.26	0.51182
Monkey	Fly	Unc1	96	1.28	100	1.62	15.65	130	5.65e-06	103	1.83	0.43402
Monkey	Fly	Unc1and2	288	17.38	286	12.14	37.83	499	0.0729	235	5.5	0.35275
Monkey	Fly	Unc2	48	0.51	51	0.51	0.51	51	1.11e-16	51	0.51	0.9129
Monkey	Frog	ANK	168	0.26	173	0.26	0.26	173	0	173	0.26	0.99439
Monkey	Frog	CD	48	0.67	53	1.05	0.67	53	1.83e-11	53	1.05	0.90552
Monkey	Frog	LEM	48	0.28	50	0.32	0.28	50	0	50	0.32	0.98195
Monkey	Frog	Unc1	136	0.72	147	1.68	0.72	150	0	147	1.59	0.93042
Monkey	Frog	Unc1and2	344	6.1	343	3.74	33.84	426	3.42e-07	341	3.27	0.74521
Monkey	Frog	Unc2	48	0.46	51	0.47	0.46	51	1.11e-16	51	0.47	0.94697
Monkey	Hagfish	ANK	168	0.9	171	0.97	0.9	171	0	171	0.95	0.95863
Monkey	Hagfish	CD	40	0.34	53	2.97	0.34	54	1.96e-05	51	2.15	0.81292
Monkey	Hagfish	LEM	48	0.3	50	0.31	0.3	50	1.11e-16	50	0.31	0.96342
Monkey	Hagfish	Unc1	112	1.76	123	3.32	1.76	135	1.21e-10	115	1.7	0.76773
Monkey	Hagfish	Unc1and2	264	11.6	281	5.75	28.94	452	0.000705	285	3.41	0.64277
Monkey	Hagfish	Unc2	40	0.74	46	1.31	0.74	46	1.87e-08	46	1.29	0.80166
Monkey	HorseshoeCrab	ANK	160	0.7	164	0.83	0.7	164	0	164	0.82	0.94725
Monkey	HorseshoeCrab	Unc1	128	1.3	144	2.29	1.3	150	1.11e-16	142	1.97	0.85095
Monkey	HorseshoeCrab	Unc1and2	320	9.56	296	6.82	31.74	638	0.00176	289	4.77	0.45278
Monkey	HorseshoeCrab	Unc2	48	0.55	51	0.55	0.55	51	4.44e-16	51	0.55	0.93419
Monkey	Human	ANK	168	0.24	173	0.24	0.24	173	0	173	0.24	0.99187
Monkey	Human	CD	48	0.45	53	0.98	0.45	53	7.6e-12	53	0.98	0.91016
Monkey	Human	LEM	48	0.15	50	0.17	0.15	50	0	50	0.17	0.99429
Monkey	Human	Unc1	144	0.76	149	1.15	0.76	149	0	148	0.81	0.96656
Monkey	Human	Unc1and2	368	10.15	365	5.12	27.83	411	4.73e-08	358	4.16	0.74733
Monkey	Human	Unc2	48	0.16	51	0.16	0.16	51	1.11e-16	51	0.16	0.97605
Monkey	Hydra	ANK	160	1.39	168	1.53	1.39	172	0	168	1.53	0.91532
Monkey	Hydra	CD	48	1.8	53	2.94	1.8	54	7.61e-06	49	1.83	0.79059
Monkey	Hydra	LEM	32	0.49	37	0.63	0.49	37	3.23e-09	37	0.63	0.77029
Monkey	Hydra	Unc1	112	0.88	130	3.26	0.88	150	4.94e-12	124	1.74	0.79524
Monkey	Hydra	Unc1and2	264	15.28	264	3.68	24.56	402	1.73e-05	270	2.68	0.7104
Monkey	Hydra	Unc2	48	0.6	51	0.64	0.6	51	7.88e-15	51	0.64	0.91892
Monkey	Jellyfish	ANK	160	0.93	170	1.17	0.93	172	0	170	1.16	0.94117
Monkey	Jellyfish	CD	40	0.98	51	2.11	0.98	53	2.25e-06	51	2.14	0.79889
Monkey	Jellyfish	LEM	32	0.38	40	0.54	0.38	40	3.3e-10	40	0.54	0.83601
Monkey	Jellyfish	Unc1	112	1.45	132	2.51	1.45	139	2.2e-13	132	2.5	0.80909
Monkey	Jellyfish	Unc1and2	288	9.9	309	8.05	40.43	415	0.000828	289	3.83	0.66035
Monkey	Jellyfish	Unc2	48	0.55	51	0.57	0.55	51	1.11e-15	51	0.57	0.93497
Monkey	Lancelet	ANK	168	1.17	170	1.09	1.17	172	0	170	1.09	0.95031
Monkey	Lancelet	CD	40	0.58	53	2.62	0.58	60	1.33e-05	51	1.89	0.7712
Monkey	Lancelet	LEM	40	0.43	48	0.46	0.43	48	4.82e-14	48	0.46	0.93183
Monkey	Lancelet	Unc1	128	1.51	139	2.45	1.51	156	4.33e-15	136	1.77	0.81632
Monkey	Lancelet	Unc1and2	328	24.05	271	11.35	37.55	489	0.00377	220	5.44	0.41728
Monkey	Lancelet	Unc2	40	0.51	43	0.52	0.51	43	2.75e-13	43	0.52	0.87031
Monkey	Lizard	ANK	168	0.27	173	0.28	0.27	173	0	173	0.28	0.99679
Monkey	Lizard	CD	48	0.99	53	1.4	0.99	53	9.57e-09	52	1.07	0.90656
Monkey	Lizard	LEM	48	0.25	50	0.25	0.25	50	0	50	0.25	0.97851
Monkey	Lizard	Unc1	144	1.77	151	1.55	1.77	154	0	151	1.55	0.92701
Monkey	Lizard	Unc1and2	368	8.04	344	4.12	33.21	458	8e-07	345	3.49	0.71937
Monkey	Lizard	Unc2	48	0.42	51	0.42	0.42	51	1.11e-16	51	0.42	0.95299
Monkey	Lobster	ANK	168	0.86	171	0.85	0.86	172	0	172	0.93	0.96404
Monkey	Lobster	CD	40	0.82	53	2.58	0.82	54	8.49e-06	49	2.04	0.75355
Monkey	Lobster	LEM	40	0.93	45	1.29	0.93	46	6.29e-08	45	1.3	0.81654
Monkey	Lobster	Unc1	128	2.37	141	2.45	2.37	158	2.29e-13	141	2.4	0.79807
Monkey	Lobster	Unc1and2	304	22.73	296	15.6	38.11	671	0.0397	214	4.54	0.34165
Monkey	Lobster	Unc2	48	0.79	51	0.78	0.79	51	1.75e-13	51	0.78	0.91684
Monkey	Lungfish	ANK	168	0.61	172	0.48	0.61	173	0	172	0.48	0.98224
Monkey	Lungfish	CD	40	0.53	53	1.81	0.53	53	3.68e-07	52	1.46	0.8761
Monkey	Lungfish	LEM	40	0.22	48	0.29	0.22	48	4.63e-14	48	0.29	0.95419
Monkey	Lungfish	Unc1	144	1.53	150	1.53	1.53	153	0	150	1.52	0.91567
Monkey	Lungfish	Unc1and2	368	11.08	324	8.44	18.45	458	0.000212	312	3.61	0.64049
Monkey	Lungfish	Unc2	48	0.6	51	0.63	0.6	51	5.88e-15	51	0.63	0.92436
Monkey	Mosquito	ANK	160	1.06	167	1.08	1.06	172	0	167	1.08	0.93744
Monkey	Mosquito	CD	40	0.99	51	2.19	0.99	53	3.62e-06	50	2.08	0.74851
Monkey	Mosquito	Full	472	12.32	485	9	41.27	1047	0.0103	485	6.24	0.3764
Monkey	Mosquito	Unc1	112	3.08	113	1.83	20.43	144	0.000329	121	2.71	0.45057
Monkey	Mosquito	Unc1and2	288	18.82	246	16.93	40.09	487	0.557	235	5.72	0.29928
Monkey	Mosquito	Unc2	48	0.73	48	0.73	0.73	48	1.38e-13	50	1.58	0.86597
Monkey	Mouse	ANK	168	0.36	173	0.36	0.36	173	0	173	0.36	0.99479
Monkey	Mouse	CD	48	0.92	53	1.21	0.92	53	9.78e-10	53	1.21	0.87528
Monkey	Mouse	Full	872	14.84	852	7.89	26.88	982	9.74e-10	802	5.92	0.69152
Monkey	Mouse	LEM	40	0.18	48	0.22	0.18	48	4.61e-14	48	0.22	0.97047
Monkey	Mouse	Unc1	144	1.56	146	1.52	1.56	147	0	145	1.27	0.92696
Monkey	Mouse	Unc1and2	352	6.55	328	3.64	22.79	428	6.73e-08	335	3.65	0.71412
Monkey	Mouse	Unc2	48	0.27	51	0.29	0.27	51	1.11e-16	51	0.29	0.96639
Monkey	Octopus	ANK	160	1.97	164	1.37	1.97	169	0	164	1.37	0.91542
Monkey	Octopus	CD	40	0.88	53	2.23	0.88	55	3.92e-06	52	1.94	0.76561
Monkey	Octopus	Full	664	20.88	609	6.82	38.26	946	4.16e-06	578	5.38	0.53584
Monkey	Octopus	Unc1	120	1.86	146	2.85	1.86	162	7.29e-13	142	2.07	0.81626
Monkey	Octopus	Unc1and2	320	11.61	309	9.4	37.5	473	0.00412	283	3.89	0.58889
Monkey	Octopus	Unc2	48	0.55	51	0.55	0.55	51	4.44e-16	51	0.55	0.93555
Monkey	Oyster	ANK	168	0.97	169	0.93	0.97	172	0	169	0.9	0.95298
Monkey	Oyster	CD	48	1.45	53	1.89	1.45	54	2.81e-07	53	1.89	0.80852
Monkey	Oyster	Full	632	12.04	645	9.1	33.97	1161	6.84e-05	585	5.86	0.4656
Monkey	Oyster	LEM	40	0.54	48	0.67	0.54	48	4.25e-12	48	0.67	0.89377
Monkey	Oyster	Unc1	136	1.7	150	2.56	1.7	155	1.11e-16	148	2.13	0.84794
Monkey	Oyster	Unc1and2	336	11.42	320	6.95	35.08	491	0.0095	314	5.14	0.44778
Monkey	Oyster	Unc2	48	1.75	51	1.95	1.75	51	5.28e-07	50	1.45	0.83539
Monkey	Roundworm	ANK	160	1.01	168	1.12	1.01	172	0	168	1.12	0.93771
Monkey	Roundworm	CD	40	1.56	50	2.79	1.56	57	0.000232	47	2.06	0.62786
Monkey	Roundworm	Full	504	11.03	494	3.03	22.8	797	5.99e-09	523	3.83	0.61016
Monkey	Roundworm	Unc1	112	2.76	131	3.12	2.76	152	5.64e-12	130	2.95	0.71215
Monkey	Roundworm	Unc1and2	256	11.06	283	4.34	28.38	407	0.000103	292	3.44	0.70042
Monkey	Roundworm	Unc2	40	0.92	51	1.53	0.92	52	1.53e-07	49	1.04	0.78637
Monkey	Flatworm	ANK	160	0.92	172	1.31	0.92	183	0	172	1.25	0.91903
Monkey	Flatworm	CD	40	1.18	47	2.19	1.18	52	6.82e-06	46	1.73	0.78423
Monkey	Flatworm	Full	592	15.83	552	7.96	38.3	857	6.08e-05	504	5.35	0.48816
Monkey	Flatworm	Unc1	128	2.58	130	1.97	6.38	172	1.02e-06	131	2.05	0.71946
Monkey	Flatworm	Unc1and2	296	9.02	282	5.38	36.49	453	0.00299	281	4.52	0.54071
Monkey	Flatworm	Unc2	16	2.83	18	3.07	2.83	18	0.498	14	2.67	0.26317
Monkey	Shark	ANK	168	0.45	173	0.47	0.45	173	0	173	0.47	0.98831
Monkey	Shark	CD	40	0.44	53	1.79	0.44	53	3.2e-07	52	1.41	0.88126
Monkey	Shark	Full	760	19.79	596	4.68	33.54	922	3.73e-08	603	4.42	0.55468
Monkey	Shark	LEM	40	0.36	48	0.39	0.36	48	4.8e-14	48	0.39	0.94257
Monkey	Shark	Unc1	136	1.64	140	1.7	1.64	146	0	140	1.7	0.8793
Monkey	Shark	Unc1and2	368	12.62	324	6.05	40.18	521	0.000255	306	4.18	0.56976
Monkey	Shark	Unc2	48	0.54	51	0.53	0.54	51	2.22e-16	51	0.53	0.93585
Monkey	Snail	ANK	168	0.93	169	0.8	0.93	173	0	169	0.78	0.9557
Monkey	Snail	CD	48	1.98	52	2.14	1.98	54	1.55e-05	52	2.11	0.70042
Monkey	Snail	Full	616	16.33	546	15.16	41.09	897	0.000405	512	5.88	0.43546
Monkey	Snail	LEM	40	0.51	48	0.56	0.51	48	3.16e-13	48	0.56	0.9162
Monkey	Snail	Unc1	128	1.35	145	2.71	1.35	153	5e-15	142	2.08	0.84058
Monkey	Snail	Unc1and2	336	10.31	317	5.6	35.64	543	0.00149	320	5.01	0.51954
Monkey	Snail	Unc2	48	1.89	50	1.73	1.89	51	2.74e-07	49	1.56	0.83314
Monkey	Spider	ANK	160	0.83	167	0.71	0.83	170	0	167	0.71	0.95717
Monkey	Spider	CD	40	0.82	50	1.46	0.82	61	2.5e-07	50	1.46	0.75581
Monkey	Spider	Full	480	6.85	475	3.93	27.08	725	1.23e-06	505	4.58	0.55001
Monkey	Spider	Unc1	120	1.37	140	3.29	1.37	154	1.39e-11	136	2.56	0.70356
Monkey	Spider	Unc1and2	208	2.37	235	3.19	17.54	409	1.13e-05	234	3.03	0.61963
Monkey	Spider	Unc2	40	0.72	48	3.21	0.72	48	2.39e-05	45	1.98	0.75513
Monkey	Sponge	ANK	160	0.91	172	1.07	0.91	177	0	172	1.07	0.94106
Monkey	Sponge	CD	32	0.56	42	1.38	0.56	56	5.36e-06	42	1.29	0.74545
Monkey	Sponge	Full	568	12.32	488	6.65	23.29	765	1.42e-06	478	5.77	0.46461
Monkey	Sponge	Unc1	120	1.33	135	2.67	1.33	138	2.03e-14	132	2.1	0.824
Monkey	Sponge	Unc1and2	280	7.1	283	4.77	19.62	415	2e-05	293	4.02	0.66567
Monkey	Sponge	Unc2	48	0.6	51	0.59	0.6	51	1.67e-15	51	0.59	0.93859
Monkey	Tunicate	ANK	160	0.99	167	1.24	0.99	169	0	167	1.21	0.93913
Monkey	Tunicate	CD	40	0.74	53	2.3	0.74	53	3.62e-06	51	1.86	0.80411
Monkey	Tunicate	Full	696	18.29	660	7.46	39.42	883	7.4e-07	637	5.54	0.59638
Monkey	Tunicate	LEM	40	0.52	42	0.55	0.52	42	7.6e-13	42	0.55	0.85834
Monkey	Tunicate	Unc1	120	1.59	133	2.8	1.59	143	7.94e-13	129	2.1	0.78793
Monkey	Tunicate	Unc1and2	336	11.45	301	9.1	38.75	434	0.00197	289	4.34	0.59253
Monkey	Tunicate	Unc2	48	0.66	50	0.66	0.66	50	2.03e-14	50	0.66	0.90471
Monkey	Urchin	ANK	168	1.27	169	1.21	1.27	171	0	169	1.19	0.93534
Monkey	Urchin	CD	40	1.84	50	3.42	1.84	59	0.000353	46	2.24	0.60546
Monkey	Urchin	Full	696	14.39	569	8.62	39.93	950	1.72e-05	536	6.8	0.42295
Monkey	Urchin	LEM	48	0.48	49	0.5	0.48	49	0	49	0.5	0.94559
Monkey	Urchin	Unc1	128	1.47	142	2.3	1.47	145	1.11e-16	140	1.84	0.86442
Monkey	Urchin	Unc1and2	128	1.47	142	2.3	1.47	145	4.81e-10	140	1.84	0.48102
Monkey	Zebrafish	ANK	168	0.77	173	0.55	0.77	175	0	173	0.55	0.98119
Monkey	Zebrafish	CD	40	0.41	53	1.74	0.41	53	2.83e-07	52	1.36	0.87533
Monkey	Zebrafish	Full	808	14.1	636	6.58	27.18	794	2.55e-08	653	5.45	0.58466
Monkey	Zebrafish	LEM	40	0.22	48	0.23	0.22	48	4.7e-14	48	0.23	0.95925
Monkey	Zebrafish	Unc1	136	1.18	145	1.51	1.18	148	0	145	1.47	0.91383
Monkey	Zebrafish	Unc1and2	360	6.6	326	3.41	35.99	486	8.57e-07	345	3.58	0.68185
Monkey	Zebrafish	Unc2	48	0.76	51	0.75	0.76	51	1.35e-13	51	0.75	0.91563
Mosquito	AcornWorm	ANK	88	1.06	100	1.86	1.06	133	3.45e-11	103	2.08	0.66207
Mosquito	AcornWorm	CD	40	0.52	52	2.4	0.52	59	7.44e-06	52	2.42	0.77424
Mosquito	AcornWorm	Unc1	88	1.61	92	1.57	19.8	126	8.91e-05	98	2.69	0.37539
Mosquito	AcornWorm	Unc1and2	376	21.94	390	12.58	35.04	638	0.107	299	6.76	0.33201
Mosquito	AcornWorm	Unc2	48	0.66	48	0.66	0.66	49	3.39e-14	50	1.54	0.87306
Mosquito	Caecilian	ANK	160	1.12	168	1.28	1.12	173	0	168	1.28	0.93435
Mosquito	Caecilian	CD	40	0.94	52	2.05	0.94	54	1.82e-06	51	1.93	0.77036
Mosquito	Caecilian	Unc1	88	1.51	95	1.7	19.53	130	0.00011	102	2.91	0.37913
Mosquito	Caecilian	Unc1and2	304	22.16	196	4.31	38.73	416	0.0818	223	5.14	0.28692
Mosquito	Caecilian	Unc2	48	0.93	48	0.93	0.93	48	7.2e-12	50	1.68	0.83669
Mosquito	Caulimovirus	CD	40	2.37	47	2.32	2.37	53	4.89e-05	47	2.34	0.63398
Mosquito	Chicken	ANK	160	1.08	167	1.07	1.08	172	0	167	1.07	0.93351
Mosquito	Chicken	CD	48	1.8	51	1.88	1.8	53	8.78e-07	50	1.72	0.77042
Mosquito	Chicken	Unc1	88	1.49	95	1.49	19.78	130	5.45e-05	102	2.84	0.38268
Mosquito	Chicken	Unc1and2	296	25.16	304	9.94	36.03	627	0.11	256	6.11	0.31145
Mosquito	Chicken	Unc2	48	0.62	49	0.68	0.62	49	3.73e-14	51	1.57	0.8805
Mosquito	Coelacanth	ANK	160	1.05	168	1.2	1.05	173	0	168	1.2	0.93835
Mosquito	Coelacanth	CD	40	0.95	51	2	0.95	53	1.75e-06	50	1.83	0.77036
Mosquito	Coelacanth	Unc1	104	3.63	112	1.77	19.21	152	0.000455	120	2.85	0.44491
Mosquito	Coelacanth	Unc1and2	336	27.85	359	13.16	40.16	675	0.172	278	6.06	0.33885
Mosquito	Coelacanth	Unc2	48	0.87	49	0.88	0.87	49	2.71e-12	51	1.63	0.85478
Mosquito	CombJelly	ANK	152	1.09	166	1.46	1.09	175	0	166	1.39	0.90774
Mosquito	CombJelly	CD	48	1.44	51	1.22	1.44	53	2.08e-08	51	1.22	0.84239
Mosquito	CombJelly	Unc1	128	6.67	126	2.14	21.96	312	0.00961	135	2.94	0.47632
Mosquito	CombJelly	Unc1and2	144	10.6	182	2.39	22.72	805	0.0968	191	2.98	0.3397
Mosquito	CombJelly	Unc2	40	0.81	51	1.97	0.81	53	1.1e-06	51	1.97	0.78486
Mosquito	Coral	ANK	160	1.12	168	1.19	1.12	173	0	168	1.16	0.93552
Mosquito	Coral	CD	40	0.85	52	2.38	0.85	57	6.27e-06	51	1.89	0.76277
Mosquito	Coral	Unc1	128	5.47	122	1.74	21.18	321	0.00112	129	2.44	0.4898
Mosquito	Coral	Unc1and2	256	19.23	192	3.42	41.57	451	0.15	215	4.69	0.27277
Mosquito	Coral	Unc2	48	0.8	49	0.8	0.8	49	5.91e-13	51	1.61	0.86853
Mosquito	Fly	ANK	160	0.81	168	1.13	0.81	172	0	168	1.1	0.9526
Mosquito	Fly	CD	40	2.33	45	0.74	4.72	46	6.26e-05	50	2.05	0.53217
Mosquito	Fly	Unc1	240	7.07	243	3.3	19.96	332	8.02e-06	251	3.7	0.68868
Mosquito	Fly	Unc1and2	568	16.1	531	5.68	32.56	807	1.72e-06	539	4.85	0.63097
Mosquito	Fly	Unc2	48	0.7	49	0.77	0.7	49	3.47e-13	51	1.62	0.84841
Mosquito	Frog	ANK	160	1.09	168	1.26	1.09	173	0	168	1.26	0.93611
Mosquito	Frog	CD	40	0.85	52	2	0.85	54	1.54e-06	52	2.02	0.77372
Mosquito	Frog	Unc1	104	3.83	115	2.81	17.98	308	0.000516	118	2.17	0.45203
Mosquito	Frog	Unc1and2	272	11.77	261	9.09	42.33	367	0.189	241	5.75	0.30422
Mosquito	Frog	Unc2	48	0.65	49	0.71	0.65	49	8.24e-14	51	1.59	0.87471
Mosquito	Hagfish	ANK	160	1.11	168	1.2	1.11	173	0	168	1.2	0.93626
Mosquito	Hagfish	CD	40	0.86	52	1.85	0.86	55	9.38e-07	50	1.32	0.80067
Mosquito	Hagfish	Unc1	88	3.67	92	1.71	20.29	117	0.0158	96	2.16	0.38857
Mosquito	Hagfish	Unc1and2	296	20.68	289	10.1	33.77	603	0.299	263	6.15	0.33054
Mosquito	Hagfish	Unc2	40	1.22	46	1.41	1.22	46	3.67e-08	46	1.23	0.80972
Mosquito	HorseshoeCrab	ANK	160	1.09	163	1.04	1.09	167	0	163	1.04	0.93759
Mosquito	HorseshoeCrab	Unc1	120	3.89	126	2.6	18.98	303	0.00105	134	2.94	0.48697
Mosquito	HorseshoeCrab	Unc1and2	440	30.35	480	14.25	34.44	948	0.00927	364	7.11	0.3525
Mosquito	HorseshoeCrab	Unc2	48	0.81	49	0.85	0.81	49	1.45e-12	51	1.62	0.8531
Mosquito	Human	ANK	160	1.1	167	1.13	1.1	172	0	167	1.13	0.92954
Mosquito	Human	CD	40	0.9	53	2.33	0.9	55	4.46e-06	52	2.28	0.7509
Mosquito	Human	Unc1	120	4.49	122	2.02	21.44	155	0.00163	130	2.8	0.48266
Mosquito	Human	Unc1and2	288	19.22	234	5.37	39.08	478	0.0716	254	5.25	0.33698
Mosquito	Human	Unc2	48	0.67	49	0.72	0.67	49	9.07e-14	51	1.58	0.87204
Mosquito	Hydra	ANK	160	1.49	166	1.63	1.49	171	0	166	1.59	0.91348
Mosquito	Hydra	CD	40	0.71	53	2.53	0.71	56	7.12e-06	49	1.45	0.78035
Mosquito	Hydra	Unc1	88	1.25	90	1.4	11.77	130	4.02e-05	93	1.58	0.38016
Mosquito	Hydra	Unc1and2	184	8.14	184	5.8	31.12	325	0.136	189	4.6	0.28882
Mosquito	Hydra	Unc2	48	0.74	49	0.73	0.74	49	1.31e-13	51	1.56	0.87361
Mosquito	Jellyfish	ANK	160	1.56	168	1.13	1.56	173	0	168	1.12	0.9398
Mosquito	Jellyfish	CD	40	0.66	51	1.59	0.66	51	1.87e-07	51	1.59	0.83019
Mosquito	Jellyfish	Unc1	96	2.84	100	1.68	19.91	138	0.000697	103	2.02	0.41328
Mosquito	Jellyfish	Unc1and2	256	17.08	182	4.31	43.79	443	0.0937	200	4.94	0.28224
Mosquito	Jellyfish	Unc2	48	0.72	49	0.76	0.72	49	2.71e-13	50	1.2	0.86567
Mosquito	Lancelet	ANK	160	1.41	165	1.01	1.41	172	0	169	1.6	0.93657
Mosquito	Lancelet	CD	40	0.71	52	2.52	0.71	61	1.27e-05	52	1.94	0.7618
Mosquito	Lancelet	Unc1	120	2.47	128	2.4	22.65	323	0.0017	131	2.63	0.47856
Mosquito	Lancelet	Unc1and2	224	13.35	169	5.8	34.59	381	0.349	187	4.1	0.27353
Mosquito	Lancelet	Unc2	40	0.68	40	0.68	0.68	40	4.03e-11	42	1.61	0.78554
Mosquito	Lizard	ANK	160	1.07	167	1.09	1.07	172	0	167	1.09	0.93622
Mosquito	Lizard	CD	40	0.92	52	1.97	0.92	54	1.35e-06	51	1.8	0.78641
Mosquito	Lizard	Unc1	96	2.55	88	0.86	12.13	153	1.91e-06	112	0.82	0.45443
Mosquito	Lizard	Unc1and2	264	15.67	237	5.26	39.4	405	0.0919	248	5.57	0.30819
Mosquito	Lizard	Unc2	48	0.76	49	0.81	0.76	49	7.47e-13	51	1.64	0.85593
Mosquito	Lobster	ANK	160	0.77	168	0.85	0.77	172	0	168	0.85	0.95481
Mosquito	Lobster	CD	48	1.37	53	1.67	1.37	56	1.33e-07	53	1.29	0.84065
Mosquito	Lobster	Unc1	120	3.75	103	1.33	19.29	270	0.000212	115	2.6	0.42847
Mosquito	Lobster	Unc1and2	472	21.99	486	7.43	34.58	912	0.00317	470	6.4	0.48878
Mosquito	Lobster	Unc2	48	0.92	49	0.92	0.92	49	4.84e-12	51	1.69	0.8416
Mosquito	Lungfish	ANK	160	1.05	168	1.2	1.05	174	0	168	1.2	0.93474
Mosquito	Lungfish	CD	40	0.94	51	2.12	0.94	53	2.7e-06	50	1.98	0.76706
Mosquito	Lungfish	Unc1	104	3.35	113	1.67	19	148	0.000159	125	2.75	0.46084
Mosquito	Lungfish	Unc1and2	336	28.72	164	2.28	36.8	614	0.013	209	4.31	0.28908
Mosquito	Lungfish	Unc2	48	0.88	49	0.87	0.88	49	2.14e-12	51	1.6	0.85498
Mosquito	Monkey	ANK	160	1.06	167	1.08	1.06	172	0	167	1.08	0.93744
Mosquito	Monkey	CD	40	0.99	51	2.19	0.99	53	3.62e-06	50	2.08	0.74853
Mosquito	Monkey	Unc1	112	3.13	113	1.83	20.43	144	0.000329	121	2.73	0.45039
Mosquito	Monkey	Unc1and2	288	18.06	246	16.84	40.09	487	0.554	240	5.72	0.30516
Mosquito	Monkey	Unc2	48	0.73	48	0.73	0.73	48	1.38e-13	50	1.58	0.86596
Mosquito	Mouse	ANK	160	1.1	167	1.16	1.1	172	0	167	1.15	0.93244
Mosquito	Mouse	CD	40	0.89	53	2.45	0.89	55	6.24e-06	53	2.42	0.74714
Mosquito	Mouse	Full	472	14.88	496	7.19	39.18	1028	0.0055	519	6.7	0.38784
Mosquito	Mouse	Unc1	88	1.38	95	1.63	19.47	128	9.48e-05	104	2.93	0.39051
Mosquito	Mouse	Unc1and2	256	14.33	265	7.62	39.48	467	0.205	253	5.5	0.3239
Mosquito	Mouse	Unc2	48	0.71	49	0.76	0.71	49	2.07e-13	51	1.58	0.86612
Mosquito	Octopus	ANK	160	1.45	164	1.58	1.45	170	0	164	1.57	0.91151
Mosquito	Octopus	CD	40	0.57	53	1.81	0.57	57	6.81e-07	52	1.58	0.82638
Mosquito	Octopus	Full	568	28.43	632	16.17	36.19	1144	0.00433	439	6.08	0.36069
Mosquito	Octopus	Unc1	104	4.51	110	1.69	20.88	166	0.000437	115	2.5	0.42653
Mosquito	Octopus	Unc1and2	328	30.24	147	4.15	37.66	359	0.135	193	5.86	0.24479
Mosquito	Octopus	Unc2	48	0.68	49	0.74	0.68	49	1.63e-13	51	1.64	0.8734
Mosquito	Oyster	ANK	160	1.06	168	1.43	1.06	174	0	168	1.36	0.93616
Mosquito	Oyster	CD	40	0.89	52	1.88	0.89	55	1.04e-06	52	1.83	0.78016
Mosquito	Oyster	Full	656	31.49	674	14.35	37.2	1199	0.00378	513	7.29	0.34667
Mosquito	Oyster	Unc1	96	3.23	96	1.24	20.21	130	1.92e-05	107	2.59	0.39892
Mosquito	Oyster	Unc1and2	344	26.21	216	5.45	41.03	480	0.259	286	6.03	0.29923
Mosquito	Oyster	Unc2	40	0.58	51	2.57	0.58	51	4.37e-06	48	1.61	0.78837
Mosquito	Roundworm	ANK	160	1.29	169	1.31	1.29	172	0	169	1.31	0.94277
Mosquito	Roundworm	CD	40	1.91	52	3.06	1.91	57	0.000262	48	1.91	0.64878
Mosquito	Roundworm	Full	432	13.39	459	8.02	30.62	848	0.000985	442	6.29	0.38938
Mosquito	Roundworm	Unc1	88	1.74	90	1.56	12.3	135	6.46e-05	96	2.04	0.37317
Mosquito	Roundworm	Unc1and2	240	13.14	222	6.63	41.36	419	0.171	227	5.38	0.31484
Mosquito	Roundworm	Unc2	40	1.52	50	2.1	1.52	51	4.74e-06	49	1.95	0.70941
Mosquito	Flatworm	ANK	152	0.83	170	1.78	0.83	180	0	170	1.69	0.90307
Mosquito	Flatworm	CD	40	2.13	48	1.8	2.13	51	8.86e-07	48	1.7	0.79181
Mosquito	Flatworm	Full	520	13.46	530	8.65	43.39	857	0.00535	518	5.94	0.43024
Mosquito	Flatworm	Unc1	120	4.85	136	3.68	18.85	311	0.0409	140	3.76	0.45554
Mosquito	Flatworm	Unc1and2	272	25.44	134	5.93	38.03	533	0.79	158	5.09	0.20781
Mosquito	Flatworm	Unc2	16	2.91	19	3.02	2.91	19	0.503	10	0.47	0.26658
Mosquito	Shark	ANK	160	1.04	168	1.21	1.04	173	0	168	1.21	0.93481
Mosquito	Shark	CD	40	0.96	52	2.07	0.96	54	1.98e-06	51	1.9	0.76888
Mosquito	Shark	Full	520	17.06	479	6.42	39.78	1198	0.00102	509	6.64	0.37254
Mosquito	Shark	Unc1	88	1.65	90	1.56	20.23	126	7.51e-05	95	2.76	0.36401
Mosquito	Shark	Unc1and2	344	20.75	254	5.63	35.29	695	0.135	274	5.19	0.34537
Mosquito	Shark	Unc2	48	0.8	49	0.79	0.8	49	4.47e-13	51	1.67	0.86232
Mosquito	Snail	ANK	160	1.04	169	1.29	1.04	174	0	169	1.29	0.9442
Mosquito	Snail	CD	40	1.59	52	2.61	1.59	56	2.49e-05	51	2.27	0.69504
Mosquito	Snail	Full	560	21.15	542	7.44	49.01	1150	0.00233	545	6.81	0.40057
Mosquito	Snail	Unc1	120	4.54	123	2.05	21.15	325	0.00052	130	2.95	0.47806
Mosquito	Snail	Unc1and2	304	24.07	284	8.23	46.44	707	0.418	263	6.33	0.29001
Mosquito	Snail	Unc2	40	1.07	50	2.3	1.07	51	2.54e-06	48	1.86	0.78113
Mosquito	Spider	ANK	160	1.1	167	1.27	1.1	171	0	166	1.13	0.94635
Mosquito	Spider	CD	40	0.42	52	2.6	0.42	62	1.4e-05	51	2.3	0.76486
Mosquito	Spider	Full	440	16.27	445	5.9	23.82	1106	0.000574	440	4.35	0.43463
Mosquito	Spider	Unc1	120	4.97	120	1.37	21.16	323	0.000227	141	2.82	0.4834
Mosquito	Spider	Unc1and2	208	21.86	59	1.82	27.75	806	0.0836	141	3.85	0.22979
Mosquito	Spider	Unc2	48	3.18	49	3.13	3.18	49	9.8e-06	46	1.97	0.77419
Mosquito	Sponge	ANK	152	0.85	169	1.23	0.85	174	0	170	1.4	0.92684
Mosquito	Sponge	CD	32	0.64	43	1.37	0.64	55	4.27e-06	43	1.31	0.73953
Mosquito	Sponge	Full	448	11.66	451	6.61	32.24	740	0.00269	457	5.89	0.40441
Mosquito	Sponge	Unc1	80	1.54	89	1.98	21.23	120	0.00105	98	3.02	0.3632
Mosquito	Sponge	Unc1and2	216	10.2	207	6.91	39.54	430	0.186	204	5.46	0.2828
Mosquito	Sponge	Unc2	48	0.81	49	0.81	0.81	49	7.36e-13	50	1.27	0.85937
Mosquito	Tunicate	ANK	160	0.93	167	1	0.93	170	0	167	1	0.95368
Mosquito	Tunicate	CD	40	0.71	53	2.23	0.71	55	2.87e-06	52	1.98	0.80865
Mosquito	Tunicate	Full	496	14.18	455	5.04	32.72	843	0.000688	501	5.72	0.42061
Mosquito	Tunicate	Unc1	104	4.3	114	2.02	23.04	321	0.00382	119	2.39	0.45612
Mosquito	Tunicate	Unc1and2	224	9.11	243	7.02	44.79	499	0.16	244	6.31	0.28755
Mosquito	Tunicate	Unc2	48	0.89	49	0.89	0.89	49	3.52e-12	50	1.28	0.83933
Mosquito	Urchin	ANK	160	1.49	169	1.44	1.49	172	0	169	1.44	0.93143
Mosquito	Urchin	CD	40	2.31	49	3.01	2.31	60	0.000471	47	2.41	0.62005
Mosquito	Urchin	Full	584	24.8	366	3.3	53	821	0.000451	439	5.4	0.35083
Mosquito	Urchin	Unc1	88	1.96	89	1.42	20.7	123	0.000103	96	2.72	0.36669
Mosquito	Urchin	Unc1and2	88	1.96	89	1.42	20.7	123	0.019	96	2.72	0.18878
Mosquito	Zebrafish	ANK	160	1.26	170	1.35	1.26	173	0	170	1.35	0.93956
Mosquito	Zebrafish	CD	40	0.99	51	2.19	0.99	53	3.57e-06	50	1.97	0.76203
Mosquito	Zebrafish	Full	504	15.71	532	7.17	40.47	1184	0.00189	529	6.38	0.39469
Mosquito	Zebrafish	Unc1	88	1.63	95	1.51	19.82	130	5.25e-05	100	2.46	0.38432
Mosquito	Zebrafish	Unc1and2	320	22.07	363	16.77	35.1	658	0.24	247	5.84	0.30497
Mosquito	Zebrafish	Unc2	48	0.86	49	0.86	0.86	49	2.38e-12	51	1.64	0.8549
Mouse	AcornWorm	ANK	88	1.34	102	1.9	1.34	137	6.53e-11	102	2.05	0.64602
Mouse	AcornWorm	CD	48	1.39	51	1.67	1.39	59	3.68e-07	51	1.67	0.76198
Mouse	AcornWorm	LEM	40	0.37	47	0.38	0.37	47	4.81e-14	47	0.38	0.9414
Mouse	AcornWorm	Unc1	136	1.68	142	1.83	1.68	147	0	142	1.82	0.89238
Mouse	AcornWorm	Unc1and2	336	7.91	331	5.2	31.73	519	0.00014	327	4.15	0.60739
Mouse	AcornWorm	Unc2	48	0.68	52	0.67	0.68	53	1.32e-14	52	0.67	0.92831
Mouse	Caecilian	ANK	168	0.32	173	0.31	0.32	173	0	173	0.31	0.99309
Mouse	Caecilian	CD	48	0.84	54	1.92	0.84	54	7.21e-08	54	1.92	0.86932
Mouse	Caecilian	LEM	40	0.28	48	0.29	0.28	48	4.62e-14	48	0.29	0.96293
Mouse	Caecilian	Unc1	136	1.42	145	1.85	1.42	147	0	145	1.84	0.90476
Mouse	Caecilian	Unc1and2	376	10.79	345	4.91	22.37	461	6.46e-06	355	4.58	0.67152
Mouse	Caecilian	Unc2	48	0.52	52	0.76	0.52	52	9.1e-14	52	0.76	0.92581
Mouse	Caulimovirus	CD	32	2.17	46	2.6	2.17	55	0.000763	46	2.58	0.58261
Mouse	Chicken	ANK	168	0.37	173	0.39	0.37	173	0	173	0.39	0.99104
Mouse	Chicken	CD	48	0.83	53	1.88	0.83	53	2.69e-08	53	1.88	0.86751
Mouse	Chicken	LEM	40	0.38	48	0.44	0.38	48	3.44e-14	48	0.44	0.95309
Mouse	Chicken	Unc1	136	1.12	146	1.33	1.12	150	0	146	1.32	0.93108
Mouse	Chicken	Unc1and2	368	9.99	341	4.2	28.81	452	4.06e-06	347	3.97	0.69088
Mouse	Chicken	Unc2	48	0.49	53	0.49	0.49	53	0	53	0.49	0.961
Mouse	Coelacanth	ANK	168	0.42	172	0.44	0.42	172	0	172	0.44	0.98657
Mouse	Coelacanth	CD	48	0.88	53	1.89	0.88	53	1.19e-07	53	1.89	0.86484
Mouse	Coelacanth	LEM	40	0.23	47	0.31	0.23	47	4.74e-14	47	0.31	0.95042
Mouse	Coelacanth	Unc1	128	1.11	145	1.81	1.11	149	0	144	1.61	0.89565
Mouse	Coelacanth	Unc1and2	344	9.33	335	3.45	30.84	503	1.14e-06	351	3.79	0.68263
Mouse	Coelacanth	Unc2	48	0.81	52	0.81	0.81	52	3.7e-13	52	0.81	0.91624
Mouse	CombJelly	ANK	160	1.24	167	1.27	1.24	171	0	167	1.21	0.91549
Mouse	CombJelly	CD	40	0.89	51	2.01	0.89	55	2.2e-06	51	1.97	0.7726
Mouse	CombJelly	Unc1	120	2.44	127	1.54	5.76	172	4.24e-08	131	1.6	0.76766
Mouse	CombJelly	Unc1and2	136	2.37	142	1.86	11	224	0.000593	149	2.26	0.43372
Mouse	CombJelly	Unc2	40	0.46	52	1.38	0.46	54	5.02e-08	52	1.38	0.85516
Mouse	Coral	ANK	168	1.04	170	1.07	1.04	172	0	170	1.06	0.94858
Mouse	Coral	CD	40	0.69	54	2.6	0.69	57	1.01e-05	51	1.83	0.78056
Mouse	Coral	LEM	32	0.43	38	0.5	0.43	38	1.36e-10	38	0.5	0.83317
Mouse	Coral	Unc1	136	2.13	140	1.85	2.13	154	0	140	1.83	0.85191
Mouse	Coral	Unc1and2	360	11.76	314	6.37	38.35	564	0.000103	300	3.96	0.54446
Mouse	Coral	Unc2	48	0.6	53	0.64	0.6	53	4.77e-15	53	0.64	0.94567
Mouse	Fly	ANK	168	0.98	170	0.95	0.98	173	0	170	0.95	0.95368
Mouse	Fly	CD	32	0.78	54	2.08	0.78	116	0.000403	54	2.08	0.52958
Mouse	Fly	Unc1	104	2.48	104	1.44	13.7	127	9.26e-05	117	2.75	0.47941
Mouse	Fly	Unc1and2	296	16.78	307	12.06	32.66	650	0.223	231	6.35	0.31771
Mouse	Fly	Unc2	48	0.6	53	0.62	0.6	53	4.22e-15	53	0.62	0.91472
Mouse	Frog	ANK	168	0.34	173	0.34	0.34	173	0	173	0.34	0.99232
Mouse	Frog	CD	48	0.85	54	1.43	0.85	54	2.85e-09	54	1.43	0.88203
Mouse	Frog	LEM	40	0.23	48	0.3	0.23	48	4.67e-14	48	0.3	0.96224
Mouse	Frog	Unc1	136	1.36	143	1.56	1.36	147	0	143	1.58	0.91666
Mouse	Frog	Unc1and2	336	11.18	315	2.79	26.26	450	1.23e-07	325	3.07	0.70917
Mouse	Frog	Unc2	48	0.49	53	0.57	0.49	53	6.66e-16	53	0.57	0.95434
Mouse	Hagfish	ANK	168	0.81	171	0.89	0.81	171	0	171	0.87	0.96336
Mouse	Hagfish	CD	40	0.31	52	1.98	0.31	57	1.46e-06	51	1.71	0.81946
Mouse	Hagfish	LEM	40	0.31	48	0.36	0.31	48	6.57e-14	48	0.36	0.93732
Mouse	Hagfish	Unc1	112	1.89	121	3	1.89	135	1.29e-11	116	2	0.77254
Mouse	Hagfish	Unc1and2	312	9.95	317	6.42	34.1	434	0.00043	308	4.63	0.63259
Mouse	Hagfish	Unc2	40	0.73	46	1.33	0.73	46	2.52e-08	46	1.24	0.79389
Mouse	HorseshoeCrab	ANK	160	0.7	164	0.82	0.7	164	0	164	0.8	0.9475
Mouse	HorseshoeCrab	Unc1	136	1.84	143	2.07	1.84	150	0	143	2.01	0.86429
Mouse	HorseshoeCrab	Unc1and2	352	13.58	364	8.24	30.32	644	0.00463	341	4.69	0.54166
Mouse	HorseshoeCrab	Unc2	48	0.51	53	0.75	0.51	53	7.61e-14	53	0.75	0.93227
Mouse	Human	ANK	168	0.21	173	0.21	0.21	173	0	173	0.21	0.99245
Mouse	Human	CD	48	0.61	56	0.8	0.61	56	3.18e-13	56	0.8	0.94149
Mouse	Human	LEM	40	0.23	48	0.23	0.23	48	4.59e-14	48	0.23	0.96954
Mouse	Human	Unc1	144	1.23	146	1.19	1.23	147	0	146	1.19	0.94211
Mouse	Human	Unc1and2	368	6.06	348	2.64	12.54	428	1.05e-09	366	2.82	0.81659
Mouse	Human	Unc2	48	0.21	53	0.27	0.21	53	0	53	0.27	0.98796
Mouse	Hydra	ANK	160	1.28	168	1.46	1.28	172	0	168	1.46	0.92116
Mouse	Hydra	CD	48	1.42	54	3.06	1.42	56	1.66e-05	50	1.66	0.77795
Mouse	Hydra	LEM	32	0.5	36	0.54	0.5	36	6.44e-10	36	0.54	0.77865
Mouse	Hydra	Unc1	104	0.96	125	3.27	0.96	145	2.08e-11	120	1.85	0.77463
Mouse	Hydra	Unc1and2	256	12.97	251	4.28	22.3	420	2.57e-05	259	3.03	0.65526
Mouse	Hydra	Unc2	48	0.68	53	0.87	0.68	53	7.05e-13	53	0.87	0.91517
Mouse	Jellyfish	ANK	160	0.81	170	1.08	0.81	172	0	170	1.07	0.94863
Mouse	Jellyfish	CD	40	0.7	51	1.98	0.7	53	1.53e-06	51	1.9	0.7904
Mouse	Jellyfish	LEM	32	0.37	40	0.52	0.37	40	1.37e-10	40	0.52	0.858
Mouse	Jellyfish	Unc1	112	1.06	134	2.67	1.06	139	6.27e-14	133	2.52	0.83384
Mouse	Jellyfish	Unc1and2	280	8.22	283	3.3	35.38	449	8.38e-06	294	3.49	0.67594
Mouse	Jellyfish	Unc2	48	0.54	53	0.55	0.54	53	3.33e-16	53	0.55	0.95727
Mouse	Lancelet	ANK	168	0.97	170	0.9	0.97	172	0	170	0.9	0.96063
Mouse	Lancelet	CD	40	0.5	50	1.06	0.5	61	1.4e-08	53	1.94	0.78327
Mouse	Lancelet	LEM	40	0.48	47	0.48	0.48	47	4.82e-14	47	0.48	0.92688
Mouse	Lancelet	Unc1	120	0.93	138	1.91	0.93	156	0	138	1.84	0.84606
Mouse	Lancelet	Unc1and2	328	11.45	308	3.26	31.24	443	2.62e-06	315	3.1	0.70074
Mouse	Lancelet	Unc2	40	0.53	43	0.52	0.53	43	4.27e-13	43	0.52	0.85444
Mouse	Lizard	ANK	168	0.32	173	0.32	0.32	173	0	173	0.32	0.99568
Mouse	Lizard	CD	48	0.8	54	1.58	0.8	54	3.99e-09	54	1.58	0.88738
Mouse	Lizard	LEM	40	0.35	48	0.38	0.35	48	4.67e-14	48	0.38	0.94317
Mouse	Lizard	Unc1	144	1.46	146	1.3	1.46	150	0	146	1.3	0.91682
Mouse	Lizard	Unc1and2	368	10.11	351	6.57	30.27	466	2.88e-05	332	3.57	0.67825
Mouse	Lizard	Unc2	48	0.53	53	0.54	0.53	53	2.22e-16	53	0.54	0.95609
Mouse	Lobster	ANK	168	0.92	171	0.9	0.92	172	0	172	0.97	0.96093
Mouse	Lobster	CD	40	0.75	55	2.88	0.75	56	1.7e-05	52	2.21	0.75198
Mouse	Lobster	LEM	40	1.38	44	1.3	1.38	45	1.73e-07	44	1.3	0.82391
Mouse	Lobster	Unc1	120	1.49	140	2.43	1.49	158	6.38e-14	140	2.3	0.81318
Mouse	Lobster	Unc1and2	248	9.77	271	2.98	30.54	460	0.00342	283	3.52	0.47441
Mouse	Lobster	Unc2	48	0.9	53	0.87	0.9	53	6.94e-13	53	0.87	0.9266
Mouse	Lungfish	ANK	168	0.55	172	0.4	0.55	173	0	172	0.4	0.98486
Mouse	Lungfish	CD	48	1.04	53	2	1.04	53	6.82e-07	51	1.53	0.84888
Mouse	Lungfish	LEM	40	0.17	47	0.27	0.17	47	4.7e-14	47	0.27	0.95492
Mouse	Lungfish	Unc1	136	1.44	145	1.54	1.44	149	0	144	1.29	0.90699
Mouse	Lungfish	Unc1and2	352	9.67	345	4.56	22.95	472	4.99e-06	350	4.29	0.67113
Mouse	Lungfish	Unc2	48	0.63	53	0.77	0.63	53	1.15e-13	53	0.77	0.93217
Mouse	Monkey	ANK	168	0.36	173	0.36	0.36	173	0	173	0.36	0.99479
Mouse	Monkey	CD	48	0.92	53	1.21	0.92	53	9.78e-10	53	1.21	0.87528
Mouse	Monkey	LEM	40	0.18	48	0.22	0.18	48	4.61e-14	48	0.22	0.97048
Mouse	Monkey	Unc1	144	1.56	146	1.52	1.56	147	0	145	1.27	0.92696
Mouse	Monkey	Unc1and2	352	7.93	328	4.32	22.79	428	3.21e-07	335	3.73	0.70995
Mouse	Monkey	Unc2	48	0.27	51	0.29	0.27	51	1.11e-16	51	0.29	0.96639
Mouse	Mosquito	ANK	160	1.1	167	1.16	1.1	172	0	167	1.15	0.93244
Mouse	Mosquito	CD	40	0.89	53	2.45	0.89	55	6.24e-06	53	2.42	0.74713
Mouse	Mosquito	Unc1	88	1.38	95	1.63	19.47	128	9.48e-05	103	2.75	0.39122
Mouse	Mosquito	Unc1and2	256	12.81	267	7.08	39.48	465	0.178	255	5.59	0.32576
Mouse	Mosquito	Unc2	48	0.71	49	0.76	0.71	49	2.07e-13	51	1.58	0.86613
Mouse	Octopus	ANK	160	1.91	164	1.34	1.91	169	0	164	1.34	0.91609
Mouse	Octopus	CD	40	0.81	55	2.26	0.81	57	3.4e-06	55	2.18	0.78001
Mouse	Octopus	Full	672	15.24	566	6.01	28.1	1008	1.3e-06	586	6.2	0.50923
Mouse	Octopus	Unc1	128	2.37	143	3.14	2.37	159	2.09e-12	138	2.18	0.80304
Mouse	Octopus	Unc1and2	328	9.02	325	5.21	24.75	484	8.19e-05	330	4.13	0.65288
Mouse	Octopus	Unc2	48	0.64	53	0.64	0.64	53	5.11e-15	53	0.64	0.93987
Mouse	Oyster	ANK	168	0.87	169	0.83	0.87	172	0	169	0.8	0.95712
Mouse	Oyster	CD	48	1.65	55	2.02	1.65	56	7.7e-07	55	2.02	0.82593
Mouse	Oyster	Full	696	20.91	702	9.08	36.94	1137	8.06e-05	652	6.62	0.48976
Mouse	Oyster	LEM	40	0.57	47	0.64	0.57	47	2.01e-12	47	0.64	0.89728
Mouse	Oyster	Unc1	128	1.09	145	2.11	1.09	151	0	145	2.11	0.8576
Mouse	Oyster	Unc1and2	344	15.93	375	8.85	40.83	722	0.00244	323	5.75	0.4409
Mouse	Oyster	Unc2	48	2.03	53	1.93	2.03	53	2.69e-07	51	1.23	0.84644
Mouse	Roundworm	ANK	160	1.01	168	1.13	1.01	172	0	168	1.13	0.93707
Mouse	Roundworm	CD	40	1.89	51	2.55	1.89	59	0.0001	48	2.12	0.62845
Mouse	Roundworm	Full	512	13.86	514	4.19	20.97	823	2.02e-07	534	4.26	0.59288
Mouse	Roundworm	Unc1	104	2.34	129	3.12	2.34	147	5.53e-11	125	2.65	0.71217
Mouse	Roundworm	Unc1and2	256	10.7	291	3.49	31.18	418	2.61e-05	297	3.66	0.69048
Mouse	Roundworm	Unc2	48	1.61	52	1.5	1.61	53	9.85e-08	51	1.25	0.78193
Mouse	Flatworm	ANK	160	0.93	172	1.28	0.93	183	0	172	1.24	0.91913
Mouse	Flatworm	CD	40	0.89	46	1.31	0.89	53	8.6e-08	47	1.49	0.79129
Mouse	Flatworm	Full	576	13.41	512	4.62	31.78	866	6.21e-06	541	4.98	0.53492
Mouse	Flatworm	Unc1	112	3.69	125	2.01	5.76	174	2.08e-06	128	2.19	0.71424
Mouse	Flatworm	Unc1and2	288	9.8	300	7.87	36.44	449	0.0158	283	5.26	0.51391
Mouse	Flatworm	Unc2	16	2.85	18	3.07	2.85	18	0.512	13	2.46	0.25896
Mouse	Shark	ANK	168	0.37	173	0.4	0.37	173	0	173	0.4	0.99078
Mouse	Shark	CD	48	0.79	54	1.89	0.79	54	6.64e-08	54	1.89	0.87204
Mouse	Shark	Full	776	22.69	552	3.3	32.28	973	6.84e-10	627	4.85	0.56321
Mouse	Shark	LEM	40	0.41	47	0.42	0.41	47	4.9e-14	47	0.42	0.9358
Mouse	Shark	Unc1	128	1.17	139	1.6	1.17	146	0	139	1.57	0.89006
Mouse	Shark	Unc1and2	352	10.4	324	3.77	29.72	526	1.25e-06	339	3.94	0.63411
Mouse	Shark	Unc2	48	0.66	53	0.69	0.66	53	1.88e-14	53	0.69	0.92895
Mouse	Snail	ANK	168	0.93	169	0.82	0.93	173	0	169	0.81	0.95501
Mouse	Snail	CD	40	1.5	54	2.03	1.5	56	7.41e-06	54	1.99	0.68576
Mouse	Snail	Full	728	22.29	742	11.14	37.02	1080	4.93e-05	682	5.89	0.56977
Mouse	Snail	LEM	40	0.61	47	0.62	0.61	47	1.38e-12	47	0.62	0.9022
Mouse	Snail	Unc1	128	1.4	144	2.74	1.4	153	9.21e-15	141	2.16	0.84114
Mouse	Snail	Unc1and2	368	11.36	357	5.32	37.97	596	0.000204	347	4.49	0.57645
Mouse	Snail	Unc2	48	1.43	52	1.68	1.43	53	5.2e-08	51	1.51	0.85359
Mouse	Spider	ANK	160	0.8	167	0.66	0.8	170	0	167	0.66	0.95958
Mouse	Spider	CD	48	1.25	50	0.92	1.25	62	5.41e-10	52	1.58	0.77608
Mouse	Spider	Full	528	12.25	545	6.83	25.23	875	4.3e-06	527	4.81	0.56305
Mouse	Spider	Unc1	120	1.18	138	3.01	1.18	153	9.85e-12	134	2.35	0.71209
Mouse	Spider	Unc1and2	208	2.33	226	2.82	17.17	418	8.26e-06	234	3.16	0.60821
Mouse	Spider	Unc2	48	3.17	49	3.17	3.17	49	1.2e-05	46	1.95	0.7521
Mouse	Sponge	ANK	160	0.94	172	1.13	0.94	177	0	172	1.13	0.93768
Mouse	Sponge	CD	32	0.56	42	0.95	0.56	57	3.5e-07	43	1.27	0.74598
Mouse	Sponge	Full	568	12.42	565	7.9	23.69	812	1.19e-05	525	6.15	0.49599
Mouse	Sponge	Unc1	120	1.29	135	2.71	1.29	137	3.34e-14	132	2.3	0.8273
Mouse	Sponge	Unc1and2	288	10.93	313	7.43	34.29	425	0.000591	305	3.9	0.68277
Mouse	Sponge	Unc2	48	0.74	53	0.75	0.74	53	6.84e-14	53	0.75	0.93281
Mouse	Tunicate	ANK	160	0.97	167	1.26	0.97	169	0	167	1.23	0.94162
Mouse	Tunicate	CD	48	0.86	55	2.14	0.86	55	9.93e-08	54	1.83	0.82016
Mouse	Tunicate	Full	688	18.39	693	13.45	35.81	938	4.69e-05	606	5.49	0.55807
Mouse	Tunicate	LEM	40	0.54	42	0.58	0.54	42	1.45e-12	42	0.58	0.86997
Mouse	Tunicate	Unc1	120	1.91	131	2.66	1.91	143	6.11e-14	128	1.99	0.7965
Mouse	Tunicate	Unc1and2	344	13.48	288	2.85	39.02	450	9.37e-07	309	3.4	0.65726
Mouse	Tunicate	Unc2	48	0.65	51	0.65	0.65	51	1.49e-14	51	0.65	0.91257
Mouse	Urchin	ANK	168	1.14	167	0.9	1.14	170	0	169	1.07	0.94537
Mouse	Urchin	CD	40	1.95	51	3.06	1.95	60	0.000153	50	2.77	0.60259
Mouse	Urchin	Full	728	16.7	650	10.54	43.18	971	3.05e-05	583	6.11	0.47796
Mouse	Urchin	LEM	40	0.45	48	0.47	0.45	48	3.6e-14	48	0.47	0.94958
Mouse	Urchin	Unc1	136	1.89	141	1.93	1.89	145	0	141	1.87	0.88163
Mouse	Urchin	Unc1and2	136	1.89	141	1.93	1.89	145	1.54e-11	141	1.87	0.47412
Mouse	Zebrafish	ANK	168	0.78	173	0.66	0.78	175	0	173	0.66	0.9768
Mouse	Zebrafish	CD	48	0.85	54	1.78	0.85	54	7.01e-08	54	1.78	0.87631
Mouse	Zebrafish	Full	800	15.21	800	9.67	28.6	988	2.57e-07	741	6.25	0.61697
Mouse	Zebrafish	LEM	40	0.25	47	0.28	0.25	47	4.82e-14	47	0.28	0.95328
Mouse	Zebrafish	Unc1	128	0.93	143	1.44	0.93	147	0	143	1.45	0.91414
Mouse	Zebrafish	Unc1and2	360	15.25	331	9.41	25.18	506	0.00121	320	3.61	0.62963
Mouse	Zebrafish	Unc2	48	0.79	53	0.79	0.79	53	1.87e-13	53	0.79	0.93757
Octopus	AcornWorm	ANK	88	1.19	99	1.93	1.19	132	2.18e-10	99	1.87	0.65101
Octopus	AcornWorm	CD	40	0.54	56	2.5	0.54	59	7.66e-06	53	1.58	0.78446
Octopus	AcornWorm	Unc1	128	1.92	141	3.04	1.92	155	1.93e-12	137	2.16	0.79653
Octopus	AcornWorm	Unc1and2	336	11.78	294	4.32	32.28	512	0.000273	301	4.19	0.53838
Octopus	AcornWorm	Unc2	48	0.65	52	0.65	0.65	53	9.55e-15	52	0.65	0.9294
Octopus	Caecilian	ANK	160	1.21	165	1.38	1.21	170	0	165	1.38	0.91932
Octopus	Caecilian	CD	48	1.67	54	1.5	1.67	56	3.22e-08	54	1.5	0.80362
Octopus	Caecilian	Unc1	128	1.65	145	2.97	1.65	159	3.61e-13	140	2.12	0.7973
Octopus	Caecilian	Unc1and2	336	10.86	346	8.31	33.13	505	0.00128	308	5.21	0.53417
Octopus	Caecilian	Unc2	48	0.71	52	0.85	0.71	52	5.73e-13	52	0.85	0.91406
Octopus	Caulimovirus	CD	32	1.82	47	2.51	1.82	57	0.000165	47	2.31	0.60574
Octopus	Chicken	ANK	160	1.95	164	1.36	1.95	169	0	164	1.36	0.91305
Octopus	Chicken	CD	48	1.58	53	1.43	1.58	55	3.03e-08	52	1.27	0.81211
Octopus	Chicken	Unc1	128	1.49	148	3.37	1.49	160	9.18e-13	142	2.18	0.80941
Octopus	Chicken	Unc1and2	336	13.47	320	4.32	28.67	519	3.6e-05	327	3.2	0.65243
Octopus	Chicken	Unc2	48	0.49	53	0.52	0.49	53	1.11e-16	53	0.52	0.95785
Octopus	Coelacanth	ANK	160	1.2	165	1.34	1.2	170	0	165	1.34	0.92351
Octopus	Coelacanth	CD	48	1.56	53	1.6	1.56	55	2.98e-08	53	1.43	0.80465
Octopus	Coelacanth	Unc1	136	3.78	145	2.86	3.78	159	2.5e-13	142	2.33	0.79936
Octopus	Coelacanth	Unc1and2	360	12.94	351	6.94	37.83	514	0.00045	336	5.11	0.57595
Octopus	Coelacanth	Unc2	48	0.78	52	0.78	0.78	52	2.03e-13	52	0.78	0.91095
Octopus	CombJelly	ANK	160	2.1	165	1.69	2.1	170	0	164	1.48	0.90628
Octopus	CombJelly	CD	40	0.8	51	1.58	0.8	57	3.44e-07	51	1.37	0.81751
Octopus	CombJelly	Unc1	112	2.23	137	3.19	2.23	172	3.05e-10	135	2.75	0.69712
Octopus	CombJelly	Unc1and2	136	2.53	162	3.18	13.04	228	0.000118	167	3.44	0.4335
Octopus	CombJelly	Unc2	40	0.88	52	1.46	0.88	54	8.51e-08	51	1.25	0.81967
Octopus	Coral	ANK	160	1.17	165	1.31	1.17	170	0	165	1.3	0.92498
Octopus	Coral	CD	40	0.83	56	2.14	0.83	57	2.24e-06	54	1.74	0.78355
Octopus	Coral	Unc1	128	2.45	140	3.01	2.45	156	1.81e-11	137	2.44	0.7679
Octopus	Coral	Unc1and2	360	13.92	294	4.77	30.8	536	0.000797	292	4.09	0.51319
Octopus	Coral	Unc2	48	0.66	53	0.69	0.66	53	2.08e-14	53	0.69	0.9475
Octopus	Fly	ANK	160	1.27	164	1.41	1.27	170	0	164	1.4	0.91511
Octopus	Fly	CD	40	1.04	56	2.03	1.04	116	3.03e-05	54	1.29	0.5669
Octopus	Fly	Unc1	120	3.78	124	1.99	18.62	169	0.00061	130	2.42	0.51109
Octopus	Fly	Unc1and2	288	18.13	278	7.97	25.66	697	0.046	263	5.49	0.37564
Octopus	Fly	Unc2	48	0.57	53	0.62	0.57	53	3.44e-15	53	0.62	0.92148
Octopus	Frog	ANK	160	1.26	165	1.42	1.26	170	0	165	1.42	0.91642
Octopus	Frog	CD	40	0.67	54	1.73	0.67	56	4.28e-07	54	1.66	0.80955
Octopus	Frog	Unc1	120	0.92	144	2.2	0.92	161	9.99e-16	144	2.09	0.84177
Octopus	Frog	Unc1and2	344	14.44	288	5.26	38.84	475	5.91e-05	285	4.02	0.57253
Octopus	Frog	Unc2	48	0.46	53	0.59	0.46	53	1.11e-15	53	0.59	0.95297
Octopus	Hagfish	ANK	160	1.49	165	1.58	1.49	170	0	165	1.58	0.8988
Octopus	Hagfish	CD	40	0.82	48	0.86	0.82	56	1.66e-09	52	1.54	0.80796
Octopus	Hagfish	Unc1	112	2.27	121	3.01	2.27	141	2.6e-10	119	2.54	0.72744
Octopus	Hagfish	Unc1and2	272	8.15	279	4.19	32.21	487	0.000102	288	4.12	0.59711
Octopus	Hagfish	Unc2	40	0.68	46	1.2	0.68	46	8.91e-09	46	1.23	0.79661
Octopus	HorseshoeCrab	ANK	152	1.22	161	1.41	1.22	165	0	161	1.41	0.91233
Octopus	HorseshoeCrab	Unc1	120	2.06	142	2.92	2.06	161	5.43e-13	138	2.2	0.78566
Octopus	HorseshoeCrab	Unc1and2	376	12.16	247	3.45	36.24	586	0.000284	287	4.65	0.44445
Octopus	HorseshoeCrab	Unc2	48	0.6	53	0.76	0.6	53	8.08e-14	53	0.76	0.93148
Octopus	Human	ANK	160	1.88	164	1.3	1.88	169	0	164	1.3	0.91507
Octopus	Human	CD	40	0.79	55	2.19	0.79	57	2.74e-06	54	1.89	0.78121
Octopus	Human	Unc1	120	1.88	145	2.82	1.88	161	5.55e-13	140	1.92	0.81525
Octopus	Human	Unc1and2	320	11.9	277	6.52	31.49	474	0.000657	266	4.13	0.53413
Octopus	Human	Unc2	48	0.61	53	0.6	0.61	53	1.44e-15	53	0.6	0.94887
Octopus	Hydra	ANK	160	1.52	164	1.76	1.52	167	0	163	1.62	0.90157
Octopus	Hydra	CD	40	0.88	56	3.13	0.88	57	2.84e-05	52	1.35	0.80759
Octopus	Hydra	Unc1	112	1.21	131	2.23	1.21	158	4.1e-14	131	2.23	0.76119
Octopus	Hydra	Unc1and2	248	5.71	244	2.37	28.67	438	1.09e-07	266	3.54	0.63386
Octopus	Hydra	Unc2	48	0.41	53	0.72	0.41	53	3.73e-14	53	0.72	0.95206
Octopus	Jellyfish	ANK	160	1.5	165	1.68	1.5	170	0	165	1.63	0.89976
Octopus	Jellyfish	CD	48	1.33	51	1.34	1.33	55	1.15e-08	51	1.34	0.83467
Octopus	Jellyfish	Unc1	120	2.03	136	2.23	2.03	148	1.33e-13	135	2.17	0.80841
Octopus	Jellyfish	Unc1and2	304	11.94	310	3.51	23.64	450	1.95e-05	312	3.3	0.68828
Octopus	Jellyfish	Unc2	48	0.68	53	0.68	0.68	53	1.59e-14	53	0.68	0.93577
Octopus	Lancelet	ANK	160	1.27	165	1.4	1.27	170	0	165	1.4	0.92092
Octopus	Lancelet	CD	48	2.59	56	1.88	2.59	61	6.11e-07	55	1.49	0.79758
Octopus	Lancelet	Unc1	128	3.03	134	2.45	3.03	157	6.4e-13	135	2.35	0.75423
Octopus	Lancelet	Unc1and2	312	10.71	303	5.18	31.13	471	0.000291	301	3.73	0.62754
Octopus	Lancelet	Unc2	40	0.54	43	0.54	0.54	43	6.24e-13	43	0.54	0.84961
Octopus	Lizard	ANK	160	1.93	164	1.33	1.93	169	0	164	1.33	0.9181
Octopus	Lizard	CD	48	1.58	54	1.51	1.58	56	1.36e-08	54	1.44	0.81835
Octopus	Lizard	Unc1	128	1.55	150	3.09	1.55	163	2.85e-13	145	2.06	0.82797
Octopus	Lizard	Unc1and2	344	13.13	282	4.06	42.17	487	3.43e-05	290	4.2	0.55317
Octopus	Lizard	Unc2	48	0.63	53	0.63	0.63	53	4.44e-15	53	0.63	0.94515
Octopus	Lobster	ANK	160	1.26	165	1.44	1.26	169	0	165	1.44	0.91489
Octopus	Lobster	CD	40	0.79	56	2.62	0.79	57	8.07e-06	54	2.04	0.79361
Octopus	Lobster	Unc1	120	1.69	142	3.05	1.69	158	2.13e-11	139	2.54	0.75976
Octopus	Lobster	Unc1and2	336	9.77	342	7.35	32.43	669	0.00614	310	5.22	0.45649
Octopus	Lobster	Unc2	48	0.81	53	0.77	0.81	53	1.16e-13	53	0.77	0.92918
Octopus	Lungfish	ANK	160	1.18	165	1.33	1.18	171	0	165	1.29	0.92378
Octopus	Lungfish	CD	48	1.84	53	1.48	1.84	55	9.32e-08	53	1.48	0.80622
Octopus	Lungfish	Unc1	128	1.83	149	3.18	1.83	161	1.67e-12	145	2.39	0.79657
Octopus	Lungfish	Unc1and2	352	15.96	262	5.8	32.84	487	0.00073	290	4.55	0.52908
Octopus	Lungfish	Unc2	48	0.82	53	0.94	0.82	53	2.27e-12	53	0.94	0.9123
Octopus	Monkey	ANK	160	1.97	164	1.37	1.97	169	0	164	1.37	0.91542
Octopus	Monkey	CD	40	0.88	53	2.23	0.88	55	3.92e-06	52	1.94	0.76561
Octopus	Monkey	Unc1	120	1.86	146	2.85	1.86	162	7.29e-13	142	2.07	0.81626
Octopus	Monkey	Unc1and2	320	12.47	320	9.41	37.5	475	0.00361	294	3.86	0.6107
Octopus	Monkey	Unc2	48	0.55	51	0.55	0.55	51	4.44e-16	51	0.55	0.93556
Octopus	Mosquito	ANK	160	1.45	164	1.58	1.45	170	0	164	1.57	0.91151
Octopus	Mosquito	CD	40	0.57	53	1.81	0.57	57	6.81e-07	52	1.58	0.82639
Octopus	Mosquito	Unc1	104	3.88	110	1.69	20.88	166	0.000437	114	2.34	0.42545
Octopus	Mosquito	Unc1and2	328	30.12	147	4.15	37.66	359	0.135	170	4.91	0.2284
Octopus	Mosquito	Unc2	48	0.68	49	0.74	0.68	49	1.63e-13	51	1.64	0.87341
Octopus	Mouse	ANK	160	1.91	164	1.34	1.91	169	0	164	1.34	0.91609
Octopus	Mouse	CD	40	0.81	55	2.26	0.81	57	3.4e-06	55	2.18	0.78
Octopus	Mouse	Unc1	128	2.37	143	3.14	2.37	159	2.09e-12	138	2.18	0.80304
Octopus	Mouse	Unc1and2	328	7.26	325	5.21	24.75	484	8.19e-05	327	4.06	0.64948
Octopus	Mouse	Unc2	48	0.64	53	0.64	0.64	53	5.11e-15	53	0.64	0.93988
Octopus	Oyster	ANK	160	1.05	165	1.27	1.05	171	0	165	1.21	0.9333
Octopus	Oyster	CD	40	0.9	55	1.95	0.9	56	1.06e-06	54	1.75	0.80428
Octopus	Oyster	Full	608	18.78	511	4.99	37.3	834	3.11e-05	555	5.52	0.46796
Octopus	Oyster	Unc1	128	1.89	147	2.73	1.89	165	1.41e-13	146	2.55	0.80581
Octopus	Oyster	Unc1and2	328	8.21	335	4.37	36.65	672	0.00356	355	4.9	0.4989
Octopus	Oyster	Unc2	48	1.97	53	1.92	1.97	53	2.62e-07	51	1.17	0.86851
Octopus	Roundworm	ANK	152	1.04	165	1.63	1.04	170	0	165	1.63	0.91224
Octopus	Roundworm	CD	40	1.92	52	2.83	1.92	61	0.000263	51	2.66	0.62483
Octopus	Roundworm	Full	504	17.39	514	6.05	24.87	827	2.28e-05	521	4.89	0.59783
Octopus	Roundworm	Unc1	112	1.81	133	2.66	1.81	160	1.11e-11	131	2.29	0.73874
Octopus	Roundworm	Unc1and2	256	6.37	291	4.85	20.09	440	9.78e-05	285	3.64	0.64599
Octopus	Roundworm	Unc2	48	1.56	52	1.45	1.56	53	5.07e-08	50	0.93	0.80761
Octopus	Flatworm	ANK	160	1.97	165	1.5	1.97	179	0	165	1.5	0.88701
Octopus	Flatworm	CD	40	0.72	46	0.79	0.72	55	4.26e-10	48	1.15	0.80893
Octopus	Flatworm	Full	560	12.57	591	10.07	33.36	853	0.000379	555	6.1	0.54584
Octopus	Flatworm	Unc1	104	6.35	127	3.09	6	179	3.82e-08	128	2.99	0.6536
Octopus	Flatworm	Unc1and2	296	11.88	270	4.88	38.56	468	0.0134	282	4.9	0.51531
Octopus	Flatworm	Unc2	16	2.7	18	3.04	2.7	18	0.491	10	0.7	0.24751
Octopus	Shark	ANK	160	1.21	165	1.34	1.21	170	0	165	1.34	0.92028
Octopus	Shark	CD	48	1.62	54	1.5	1.62	56	1.82e-08	54	1.49	0.80607
Octopus	Shark	Full	672	23.08	691	10.55	33.12	1058	0.000139	632	5.94	0.5546
Octopus	Shark	Unc1	128	1.9	137	2.1	1.9	152	1.3e-14	138	2.23	0.80329
Octopus	Shark	Unc1and2	352	11.39	359	7.65	33.78	536	0.0013	341	4.87	0.58187
Octopus	Shark	Unc2	48	0.51	53	0.59	0.51	53	1.11e-15	53	0.59	0.95368
Octopus	Snail	ANK	152	0.89	165	1.43	0.89	172	0	165	1.36	0.92433
Octopus	Snail	CD	48	1.46	56	2.62	1.46	56	1.52e-06	54	2.11	0.71346
Octopus	Snail	Full	640	16.03	667	9.35	29.3	1042	0.000122	627	5.99	0.54203
Octopus	Snail	Unc1	128	1.9	147	2.86	1.9	160	3.36e-13	143	2.1	0.80934
Octopus	Snail	Unc1and2	328	6	323	3.42	34.42	595	0.000149	337	3.64	0.57801
Octopus	Snail	Unc2	48	1.49	52	1.75	1.49	53	9.3e-08	51	1.59	0.83988
Octopus	Spider	ANK	160	1.28	165	1.49	1.28	169	0	165	1.49	0.9228
Octopus	Spider	CD	40	0.55	56	3.08	0.55	62	3.38e-05	54	2.16	0.76046
Octopus	Spider	Full	504	9.2	494	5.34	29.55	694	4.07e-06	519	5.75	0.54908
Octopus	Spider	Unc1	112	0.93	139	3.26	0.93	165	5.76e-11	134	2.47	0.67275
Octopus	Spider	Unc1and2	224	10.19	255	4.64	19.88	446	0.00034	254	3.03	0.63037
Octopus	Spider	Unc2	48	3.2	49	3.18	3.2	49	1.25e-05	46	1.95	0.77052
Octopus	Sponge	ANK	152	0.93	165	1.5	0.93	173	0	165	1.5	0.90201
Octopus	Sponge	CD	32	0.63	42	1.2	0.63	59	2.87e-06	43	1.3	0.7263
Octopus	Sponge	Full	520	8.85	531	6.77	33.9	787	5.59e-06	534	6.25	0.52659
Octopus	Sponge	Unc1	120	2.82	133	2.73	2.82	149	1.93e-12	133	2.67	0.75616
Octopus	Sponge	Unc1and2	280	9.08	281	3.46	38.95	465	3.04e-05	296	3.53	0.66322
Octopus	Sponge	Unc2	48	0.64	53	0.66	0.64	53	9.99e-15	53	0.66	0.9425
Octopus	Tunicate	ANK	160	2.32	165	1.57	2.32	168	0	163	1.25	0.93181
Octopus	Tunicate	CD	48	1.25	55	1.56	1.25	57	6.49e-08	54	1.37	0.81712
Octopus	Tunicate	Full	632	27.44	621	10.74	37.55	934	3.87e-05	543	6.16	0.50621
Octopus	Tunicate	Unc1	120	2.98	138	3.09	2.98	146	8.68e-11	134	2.48	0.77188
Octopus	Tunicate	Unc1and2	312	21	310	12.9	36.59	512	0.0133	222	6.18	0.37576
Octopus	Tunicate	Unc2	48	0.76	51	0.75	0.76	51	1.69e-13	51	0.75	0.88861
Octopus	Urchin	ANK	152	1.23	165	1.52	1.23	170	0	165	1.52	0.90994
Octopus	Urchin	CD	40	1.72	51	3.14	1.72	62	0.000136	50	2.62	0.60533
Octopus	Urchin	Full	616	20.14	657	14.35	38.56	1012	0.00116	572	5.92	0.50346
Octopus	Urchin	Unc1	120	1.7	141	3.05	1.7	154	2.56e-12	138	2.65	0.78671
Octopus	Urchin	Unc1and2	120	1.7	141	3.05	1.7	154	3.09e-07	138	2.65	0.42842
Octopus	Zebrafish	ANK	152	1.15	165	1.46	1.15	172	0	165	1.42	0.90901
Octopus	Zebrafish	CD	48	1.76	53	1.64	1.76	55	5.17e-08	52	1.49	0.79291
Octopus	Zebrafish	Full	680	17.67	639	11.09	37.08	943	3.46e-05	574	5.6	0.5241
Octopus	Zebrafish	Unc1	120	1.21	143	3.14	1.21	159	3.12e-13	140	2.44	0.79278
Octopus	Zebrafish	Unc1and2	336	11.79	311	5.76	39.18	544	0.000238	308	4.72	0.54483
Octopus	Zebrafish	Unc2	48	0.84	53	0.82	0.84	53	3.81e-13	53	0.82	0.91963
Oyster	AcornWorm	ANK	88	1.01	100	1.82	1.01	136	2.84e-11	104	2.23	0.65477
Oyster	AcornWorm	CD	40	0.78	55	2.16	0.78	59	2.55e-06	55	2.01	0.77855
Oyster	AcornWorm	LEM	48	0.66	49	0.66	0.66	49	7.22e-15	49	0.66	0.92321
Oyster	AcornWorm	Unc1	136	1.05	144	1.42	1.05	151	0	144	1.3	0.89441
Oyster	AcornWorm	Unc1and2	360	12.76	380	9.13	30.85	580	0.00791	338	5.25	0.45828
Oyster	AcornWorm	Unc2	48	2.1	52	2.01	2.1	53	4.97e-07	50	1.28	0.83245
Oyster	Caecilian	ANK	168	0.82	170	0.83	0.82	173	0	170	0.79	0.9618
Oyster	Caecilian	CD	48	1.37	54	1.71	1.37	55	3.03e-07	52	1.15	0.84854
Oyster	Caecilian	LEM	40	0.55	48	0.65	0.55	48	2.56e-12	48	0.65	0.89672
Oyster	Caecilian	Unc1	136	1.94	148	2.2	1.94	152	0	147	2.02	0.85366
Oyster	Caecilian	Unc1and2	376	18.05	279	5.37	38.93	752	0.00284	308	4.56	0.44627
Oyster	Caecilian	Unc2	48	2.08	52	2.02	2.08	52	4.77e-07	50	1.32	0.83444
Oyster	Caulimovirus	CD	32	2.12	46	3.08	2.12	55	0.00136	46	2.66	0.58156
Oyster	Chicken	ANK	168	0.95	169	0.91	0.95	172	0	169	0.87	0.95198
Oyster	Chicken	CD	48	1.56	53	1.7	1.56	54	8.99e-08	51	1.1	0.83515
Oyster	Chicken	LEM	40	0.49	48	0.58	0.49	48	5.14e-13	48	0.58	0.91904
Oyster	Chicken	Unc1	128	1.25	148	2.12	1.25	154	0	147	2.02	0.855
Oyster	Chicken	Unc1and2	328	13.15	329	8.36	36.05	446	0.0126	315	4.99	0.43701
Oyster	Chicken	Unc2	48	2.06	53	1.96	2.06	53	3.31e-07	51	1.22	0.86674
Oyster	Coelacanth	ANK	168	0.83	170	0.83	0.83	173	0	170	0.79	0.96472
Oyster	Coelacanth	CD	40	0.39	53	1.75	0.39	54	4.02e-07	51	1.1	0.84702
Oyster	Coelacanth	LEM	48	0.68	49	0.68	0.68	49	1.34e-14	49	0.68	0.91658
Oyster	Coelacanth	Unc1	128	1.36	148	2.16	1.36	154	0	147	2.02	0.8526
Oyster	Coelacanth	Unc1and2	408	13.18	353	5.49	40.98	733	0.000339	360	4.68	0.50651
Oyster	Coelacanth	Unc2	40	0.67	52	1.96	0.67	52	6.22e-07	50	1.26	0.82416
Oyster	CombJelly	ANK	168	1.71	170	1.43	1.71	171	0	170	1.4	0.92566
Oyster	CombJelly	CD	40	0.9	50	1.24	0.9	55	5.13e-08	50	1.2	0.79712
Oyster	CombJelly	Unc1	128	3.27	137	3.04	3.27	172	7.65e-11	135	2.61	0.72943
Oyster	CombJelly	Unc1and2	144	3.17	156	3.08	10.61	222	0.00244	161	2.96	0.31079
Oyster	CombJelly	Unc2	40	2.09	52	2.31	2.09	54	6.42e-05	51	1.93	0.73426
Oyster	Coral	ANK	168	0.99	171	1.21	0.99	172	0	171	1.21	0.95438
Oyster	Coral	CD	40	0.49	55	2.24	0.49	57	3.02e-06	55	2.24	0.79818
Oyster	Coral	LEM	32	0.39	38	0.39	0.39	38	1.37e-10	38	0.39	0.8422
Oyster	Coral	Unc1	128	1.01	143	1.69	1.01	157	0	143	1.65	0.84603
Oyster	Coral	Unc1and2	424	18.59	457	11.44	39.95	747	0.00661	374	5.98	0.46237
Oyster	Coral	Unc2	48	1.96	53	1.92	1.96	53	2.78e-07	51	1.16	0.85929
Oyster	Fly	ANK	168	1.01	170	0.95	1.01	172	0	170	0.95	0.95894
Oyster	Fly	CD	40	2	54	2.02	2	115	0.000145	53	1.64	0.54051
Oyster	Fly	Unc1	120	21.13	158	2.81	19.58	284	9.41e-09	156	2.52	0.60947
Oyster	Fly	Unc1and2	320	22.25	320	8.35	31.33	973	0.0518	314	6.18	0.35334
Oyster	Fly	Unc2	48	1.87	53	1.84	1.87	53	1.91e-07	51	1.11	0.83985
Oyster	Frog	ANK	168	0.87	170	0.87	0.87	173	0	170	0.83	0.95941
Oyster	Frog	CD	48	1.22	54	1.54	1.22	55	4.45e-08	54	1.54	0.83507
Oyster	Frog	LEM	40	0.48	48	0.55	0.48	48	1.94e-13	48	0.55	0.91651
Oyster	Frog	Unc1	136	1.43	148	1.53	1.43	154	0	148	1.46	0.89708
Oyster	Frog	Unc1and2	304	10.83	308	4.7	47.1	518	0.000718	312	4.27	0.46967
Oyster	Frog	Unc2	48	2.06	53	1.99	2.06	53	3.81e-07	51	1.29	0.84725
Oyster	Hagfish	ANK	168	1.07	170	1.08	1.07	173	0	170	1.06	0.94719
Oyster	Hagfish	CD	40	0.39	55	2.27	0.39	55	2.45e-06	53	1.48	0.86165
Oyster	Hagfish	LEM	40	0.55	48	0.62	0.55	48	1.77e-12	48	0.62	0.88721
Oyster	Hagfish	Unc1	112	1.73	116	1.69	1.73	139	5.11e-15	116	1.64	0.75536
Oyster	Hagfish	Unc1and2	312	13.44	284	5.45	37.21	516	0.0109	285	4.88	0.42583
Oyster	Hagfish	Unc2	40	0.65	46	1.58	0.65	48	1.32e-07	46	1.57	0.79396
Oyster	HorseshoeCrab	ANK	160	0.76	165	0.85	0.76	167	0	165	0.82	0.95558
Oyster	HorseshoeCrab	Unc1	128	1.24	149	2.12	1.24	150	0	148	1.92	0.86667
Oyster	HorseshoeCrab	Unc1and2	392	21.57	436	11.52	38.09	805	0.0593	376	5.64	0.44274
Oyster	HorseshoeCrab	Unc2	48	1.97	53	1.95	1.97	53	3.07e-07	51	1.23	0.85156
Oyster	Human	ANK	168	0.86	169	0.81	0.86	172	0	169	0.78	0.95342
Oyster	Human	CD	48	1.22	55	1.66	1.22	56	3.8e-08	55	1.66	0.83989
Oyster	Human	LEM	40	0.57	48	0.65	0.57	48	2.85e-12	48	0.65	0.89586
Oyster	Human	Unc1	144	2.31	148	2.27	2.31	153	0	147	2.01	0.84981
Oyster	Human	Unc1and2	336	16.84	339	9.22	38.56	683	0.00377	291	5.43	0.41016
Oyster	Human	Unc2	48	2.04	53	1.93	2.04	53	2.6e-07	52	1.44	0.85639
Oyster	Hydra	ANK	160	1.17	167	1.33	1.17	172	0	167	1.29	0.93574
Oyster	Hydra	CD	40	0.89	55	2.93	0.89	55	2.31e-05	53	2.12	0.78691
Oyster	Hydra	LEM	32	0.45	38	0.47	0.45	38	1.75e-10	38	0.47	0.82074
Oyster	Hydra	Unc1	112	1.78	134	3.3	1.78	159	6.72e-12	129	2.47	0.75176
Oyster	Hydra	Unc1and2	208	4.08	230	3.94	21.63	339	0.00556	245	3.73	0.41779
Oyster	Hydra	Unc2	48	1.95	53	2	1.95	53	4.39e-07	51	1.3	0.83986
Oyster	Jellyfish	ANK	168	1.1	171	1.23	1.1	172	0	171	1.23	0.94909
Oyster	Jellyfish	CD	40	0.86	51	1.28	0.86	54	3.42e-08	51	1.22	0.83091
Oyster	Jellyfish	LEM	32	0.42	40	0.53	0.42	40	2.08e-10	40	0.53	0.84362
Oyster	Jellyfish	Unc1	112	0.92	137	2.47	0.92	143	3.56e-14	135	2.08	0.8349
Oyster	Jellyfish	Unc1and2	288	15.58	296	7.73	33.04	480	0.0429	292	4.92	0.44206
Oyster	Jellyfish	Unc2	48	2.11	53	1.99	2.11	53	3.59e-07	52	1.49	0.84893
Oyster	Lancelet	ANK	160	0.54	170	0.97	0.54	173	0	170	0.96	0.96275
Oyster	Lancelet	CD	40	0.54	55	2.44	0.54	61	6.76e-06	55	2.18	0.78542
Oyster	Lancelet	LEM	48	0.63	49	0.62	0.63	49	3.22e-15	49	0.62	0.92816
Oyster	Lancelet	Unc1	128	1.07	141	1.42	1.07	159	0	140	1.27	0.85004
Oyster	Lancelet	Unc1and2	288	8.1	306	4.71	32.22	620	0.00952	312	4.34	0.47723
Oyster	Lancelet	Unc2	40	1.83	43	2.1	1.83	43	3.76e-05	41	1.25	0.74696
Oyster	Lizard	ANK	168	0.9	169	0.86	0.9	172	0	169	0.82	0.95698
Oyster	Lizard	CD	48	1.38	54	1.59	1.38	55	1.22e-07	52	1.14	0.84021
Oyster	Lizard	LEM	48	0.72	49	0.75	0.72	49	8.47e-14	49	0.75	0.88828
Oyster	Lizard	Unc1	136	1.18	151	1.59	1.18	159	0	151	1.51	0.89031
Oyster	Lizard	Unc1and2	336	10.2	242	3.07	45.81	494	0.000205	280	4.33	0.40979
Oyster	Lizard	Unc2	48	2.05	53	1.96	2.05	53	3.15e-07	52	1.49	0.86168
Oyster	Lobster	ANK	168	1.03	170	1.14	1.03	172	0	170	1.12	0.94555
Oyster	Lobster	CD	48	1.25	55	1.82	1.25	55	4.13e-07	55	1.82	0.81857
Oyster	Lobster	LEM	40	0.88	45	1.27	0.88	46	1.7e-08	45	1.27	0.81916
Oyster	Lobster	Unc1	120	1.2	146	2.56	1.2	158	2.66e-14	144	2.27	0.80698
Oyster	Lobster	Unc1and2	360	18.86	278	5.31	37.01	534	0.0275	301	5.04	0.36725
Oyster	Lobster	Unc2	48	2.14	53	2.05	2.14	53	6.01e-07	51	1.36	0.83467
Oyster	Lungfish	ANK	168	0.82	171	0.84	0.82	173	0	171	0.84	0.96678
Oyster	Lungfish	CD	40	0.84	53	1.68	0.84	54	2.75e-07	52	1.39	0.83639
Oyster	Lungfish	LEM	48	0.63	49	0.63	0.63	49	3.77e-15	49	0.63	0.92699
Oyster	Lungfish	Unc1	136	1.66	151	2.33	1.66	157	0	151	2.26	0.84749
Oyster	Lungfish	Unc1and2	376	15.79	405	8.31	38.42	728	0.000983	362	5.53	0.48031
Oyster	Lungfish	Unc2	48	2.03	53	2.01	2.03	53	4.6e-07	52	1.53	0.819
Oyster	Monkey	ANK	168	0.97	169	0.93	0.97	172	0	169	0.9	0.95298
Oyster	Monkey	CD	48	1.45	53	1.89	1.45	54	2.81e-07	53	1.89	0.80853
Oyster	Monkey	LEM	40	0.54	48	0.67	0.54	48	4.25e-12	48	0.67	0.89378
Oyster	Monkey	Unc1	136	1.7	150	2.56	1.7	155	1.11e-16	148	2.13	0.84794
Oyster	Monkey	Unc1and2	336	13.73	310	5.44	35.08	575	0.00435	319	4.79	0.46539
Oyster	Monkey	Unc2	48	1.75	51	1.95	1.75	51	5.28e-07	50	1.45	0.83541
Oyster	Mosquito	ANK	160	1.06	168	1.43	1.06	174	0	168	1.36	0.93616
Oyster	Mosquito	CD	40	0.89	52	1.88	0.89	55	1.04e-06	52	1.83	0.78018
Oyster	Mosquito	Unc1	96	3.23	96	1.24	20.21	130	1.92e-05	110	2.83	0.40416
Oyster	Mosquito	Unc1and2	304	19.35	243	4.24	42.65	672	0.114	280	5.51	0.30079
Oyster	Mosquito	Unc2	40	0.58	51	2.57	0.58	51	4.37e-06	48	1.61	0.78837
Oyster	Mouse	ANK	168	0.87	169	0.83	0.87	172	0	169	0.8	0.95712
Oyster	Mouse	CD	48	1.65	55	2.02	1.65	56	7.7e-07	55	2.02	0.82592
Oyster	Mouse	LEM	40	0.57	47	0.64	0.57	47	2.01e-12	47	0.64	0.8973
Oyster	Mouse	Unc1	128	1.09	145	2.11	1.09	151	0	145	2.11	0.8576
Oyster	Mouse	Unc1and2	344	16.37	375	9.11	40.83	722	0.00276	318	5.72	0.43541
Oyster	Mouse	Unc2	48	2.03	53	1.93	2.03	53	2.69e-07	51	1.23	0.84644
Oyster	Octopus	ANK	160	1.05	165	1.27	1.05	171	0	165	1.21	0.93329
Oyster	Octopus	CD	40	0.9	55	1.95	0.9	56	1.06e-06	54	1.75	0.80427
Oyster	Octopus	Unc1	128	1.89	147	2.73	1.89	165	1.41e-13	144	2.22	0.80775
Oyster	Octopus	Unc1and2	328	11.22	342	5.48	36.65	687	0.00774	339	4.51	0.48642
Oyster	Octopus	Unc2	48	1.97	53	1.92	1.97	53	2.62e-07	51	1.17	0.8685
Oyster	Roundworm	ANK	160	1.17	169	1.38	1.17	174	0	169	1.33	0.93476
Oyster	Roundworm	CD	40	1.7	51	3.18	1.7	59	0.000579	47	2.27	0.60769
Oyster	Roundworm	Full	488	7.39	496	4.7	21.02	686	2.55e-05	526	4.89	0.50591
Oyster	Roundworm	Unc1	120	2.35	138	3.1	2.35	161	3.04e-12	136	2.86	0.74014
Oyster	Roundworm	Unc1and2	224	4.16	230	3.05	27.38	337	0.00761	250	3.71	0.42125
Oyster	Roundworm	Unc2	40	2.08	52	2.51	2.08	53	0.000116	49	1.83	0.68433
Oyster	Flatworm	ANK	168	1.72	170	1.25	1.72	182	0	170	1.16	0.91514
Oyster	Flatworm	CD	40	0.75	48	1.62	0.75	54	3.51e-07	48	1.66	0.81401
Oyster	Flatworm	Full	600	29.98	605	11.17	36.14	1124	0.0018	528	5.37	0.46515
Oyster	Flatworm	Unc1	120	2.34	123	1.87	6.87	176	4.33e-06	133	2.82	0.68533
Oyster	Flatworm	Unc1and2	288	26.38	298	11.78	37.02	688	0.136	241	5.29	0.33476
Oyster	Flatworm	Unc2	16	2.16	18	3.13	2.16	18	0.417	15	2.9	0.27768
Oyster	Shark	ANK	168	0.78	170	0.78	0.78	173	0	170	0.74	0.96445
Oyster	Shark	CD	40	0.39	54	1.76	0.39	55	4.33e-07	52	1.14	0.852
Oyster	Shark	Full	784	32.58	502	2.99	42.16	927	1.44e-08	547	4.06	0.46312
Oyster	Shark	LEM	48	0.7	49	0.7	0.7	49	2.36e-14	49	0.7	0.91115
Oyster	Shark	Unc1	128	1.25	141	1.74	1.25	150	0	141	1.75	0.85691
Oyster	Shark	Unc1and2	368	18.75	337	6.87	41.19	726	0.00273	318	4.6	0.43753
Oyster	Shark	Unc2	48	2.06	53	1.96	2.06	53	3.97e-07	51	1.25	0.85509
Oyster	Snail	ANK	168	0.64	172	0.78	0.64	173	0	172	0.78	0.97886
Oyster	Snail	CD	48	1.98	54	2.23	1.98	55	5.55e-06	54	2.17	0.70079
Oyster	Snail	Full	800	28.95	811	10.9	38.5	1206	3.81e-06	710	6.57	0.52996
Oyster	Snail	LEM	48	0.69	49	0.69	0.69	49	1.63e-14	49	0.69	0.91633
Oyster	Snail	Unc1	128	1.23	149	2.51	1.23	154	6.66e-16	148	2.35	0.84399
Oyster	Snail	Unc1and2	400	29.73	416	11.2	41.57	783	0.00185	331	6.05	0.39149
Oyster	Snail	Unc2	48	1.44	52	1.39	1.44	53	7.13e-09	52	1.39	0.86602
Oyster	Spider	ANK	160	0.81	168	0.86	0.81	172	0	168	0.86	0.96107
Oyster	Spider	CD	40	0.72	55	2.55	0.72	62	1.14e-05	54	2.23	0.75137
Oyster	Spider	Full	504	9.98	431	5.91	27.87	610	0.000173	477	5.84	0.42411
Oyster	Spider	Unc1	136	1.33	157	2.99	11.62	198	2.39e-09	152	2.09	0.78711
Oyster	Spider	Unc1and2	232	8.07	260	4.28	25.12	305	0.0118	258	3.32	0.45699
Oyster	Spider	Unc2	40	0.45	45	0.63	0.45	45	7.97e-12	47	1.44	0.83674
Oyster	Sponge	ANK	168	1.18	170	1.17	1.18	176	0	170	1.11	0.93184
Oyster	Sponge	CD	32	0.6	42	1.13	0.6	58	1.42e-06	43	1.62	0.73456
Oyster	Sponge	Full	560	14.45	483	7.7	33.5	944	0.000142	464	6.18	0.38987
Oyster	Sponge	Unc1	128	1.61	136	1.85	1.61	142	2.22e-16	135	1.64	0.82931
Oyster	Sponge	Unc1and2	264	11.84	280	6.58	37.06	492	0.0127	272	4.65	0.42902
Oyster	Sponge	Unc2	48	2.09	53	1.97	2.09	53	3.44e-07	52	1.49	0.85729
Oyster	Tunicate	ANK	160	0.91	168	1.23	0.91	171	0	168	1.23	0.9529
Oyster	Tunicate	CD	48	2.02	54	1.88	2.02	55	7.61e-07	53	1.77	0.78753
Oyster	Tunicate	Full	688	20.77	706	10.45	33.95	1106	8.63e-05	618	5.2	0.53509
Oyster	Tunicate	LEM	40	0.47	42	0.55	0.47	42	4.72e-13	42	0.55	0.86989
Oyster	Tunicate	Unc1	128	1.29	134	1.78	1.29	145	0	134	1.75	0.82351
Oyster	Tunicate	Unc1and2	328	16.72	255	4	38.21	671	0.00126	280	4.41	0.4197
Oyster	Tunicate	Unc2	40	0.68	51	2.01	0.68	51	8.99e-07	49	1.29	0.80366
Oyster	Urchin	ANK	168	1.08	170	1.15	1.08	173	0	170	1.14	0.95006
Oyster	Urchin	CD	40	1.83	49	3.28	1.83	60	0.000289	47	2.48	0.59441
Oyster	Urchin	Full	688	19.43	545	7.77	33.87	1013	8.37e-05	600	5.64	0.46593
Oyster	Urchin	LEM	40	0.64	48	0.77	0.64	48	2.99e-11	48	0.77	0.88045
Oyster	Urchin	Unc1	136	1.27	142	1.34	1.27	148	0	142	1.25	0.88011
Oyster	Urchin	Unc1and2	136	1.27	142	1.34	1.27	148	2.06e-09	142	1.25	0.31866
Oyster	Zebrafish	ANK	168	1.02	170	0.93	1.02	175	0	170	0.9	0.94971
Oyster	Zebrafish	CD	40	0.33	54	1.94	0.33	55	9.27e-07	52	1.32	0.83747
Oyster	Zebrafish	Full	704	26.28	733	13.16	39.22	1201	0.000272	617	5.34	0.5086
Oyster	Zebrafish	LEM	48	0.65	49	0.65	0.65	49	6.88e-15	49	0.65	0.92277
Oyster	Zebrafish	Unc1	128	1.37	146	2.59	1.37	152	1.11e-16	144	2.26	0.83688
Oyster	Zebrafish	Unc1and2	344	11.32	354	6.82	37.9	600	0.00435	343	5.54	0.44912
Oyster	Zebrafish	Unc2	48	2.05	53	1.99	2.05	53	4.57e-07	51	1.31	0.82893
Roundworm	AcornWorm	ANK	88	1.24	100	1.95	1.24	134	1.44e-10	104	2.12	0.66168
Roundworm	AcornWorm	CD	40	1.76	50	3.06	1.76	63	0.000528	48	2.34	0.61384
Roundworm	AcornWorm	Unc1	112	2.25	127	2.8	2.25	149	1.19e-11	124	2.42	0.72879
Roundworm	AcornWorm	Unc1and2	240	9.44	226	3.93	34.14	447	0.000162	236	4.19	0.48159
Roundworm	AcornWorm	Unc2	40	0.92	51	1.19	0.92	53	1.59e-08	50	0.96	0.80932
Roundworm	Caecilian	ANK	160	1.05	169	1.27	1.05	173	0	169	1.27	0.93596
Roundworm	Caecilian	CD	40	1.57	51	2.63	1.57	58	0.000178	50	2.54	0.65714
Roundworm	Caecilian	Unc1	120	3.26	127	3.16	3.26	150	4.68e-11	125	2.95	0.68706
Roundworm	Caecilian	Unc1and2	272	5.54	271	2.88	28.62	457	4.66e-05	285	3.43	0.64821
Roundworm	Caecilian	Unc2	40	1	52	1.61	1	53	3.19e-07	50	1.17	0.78939
Roundworm	Caulimovirus	CD	32	1.73	47	2.61	1.73	56	0.000831	45	2.18	0.60067
Roundworm	Chicken	ANK	160	1.06	168	1.16	1.06	172	0	168	1.16	0.93299
Roundworm	Chicken	CD	40	1.53	50	2.47	1.53	57	0.000128	49	2.47	0.66175
Roundworm	Chicken	Unc1	120	2.95	130	3.05	2.95	152	2.31e-11	129	3	0.71004
Roundworm	Chicken	Unc1and2	256	6	275	4.43	27.16	455	0.000139	274	3.99	0.59792
Roundworm	Chicken	Unc2	48	1.64	52	1.52	1.64	53	1.39e-07	50	1.02	0.79124
Roundworm	Coelacanth	ANK	160	1.06	169	1.27	1.06	173	0	169	1.27	0.93664
Roundworm	Coelacanth	CD	40	1.57	50	2.54	1.57	57	0.00017	49	2.51	0.66069
Roundworm	Coelacanth	Unc1	120	2.96	131	3.14	2.96	152	2.58e-11	130	3.02	0.71487
Roundworm	Coelacanth	Unc1and2	272	5.4	279	3.3	25.51	475	7.52e-05	294	3.64	0.64562
Roundworm	Coelacanth	Unc2	40	1.02	51	1.68	1.02	52	4.04e-07	49	1.26	0.75047
Roundworm	CombJelly	ANK	168	2.02	167	1.26	2.02	173	0	167	1.19	0.92442
Roundworm	CombJelly	CD	40	2.11	52	3.09	2.11	57	0.000474	49	2.32	0.60661
Roundworm	CombJelly	Unc1	104	3.14	116	2.1	3.14	174	3.42e-10	116	1.99	0.65192
Roundworm	CombJelly	Unc1and2	120	3.03	136	2.34	10.69	224	5.18e-05	138	2.47	0.46033
Roundworm	CombJelly	Unc2	48	1.59	52	1.79	1.59	53	5.22e-07	51	1.65	0.74453
Roundworm	Coral	ANK	160	1.25	169	1.35	1.25	173	0	169	1.35	0.92876
Roundworm	Coral	CD	40	1.77	51	3.27	1.77	61	0.000629	48	2.35	0.61394
Roundworm	Coral	Unc1	112	2.23	125	2.5	2.23	156	2.25e-11	125	2.45	0.71411
Roundworm	Coral	Unc1and2	248	10.6	288	9.2	32	537	0.0166	261	4.02	0.52508
Roundworm	Coral	Unc2	40	0.94	52	1.62	0.94	53	2.64e-07	51	1.37	0.7717
Roundworm	Fly	ANK	160	1.07	168	1.08	1.07	173	0	168	1.08	0.94094
Roundworm	Fly	CD	32	1.53	51	3.14	1.53	120	0.00676	48	2.28	0.44384
Roundworm	Fly	Unc1	120	2.6	131	2.65	22.85	259	0.00103	134	2.99	0.51779
Roundworm	Fly	Unc1and2	208	7.72	209	4.44	28.35	352	0.044	219	4.57	0.36636
Roundworm	Fly	Unc2	40	1.06	54	2.06	1.06	55	1.84e-06	52	1.63	0.75275
Roundworm	Frog	ANK	160	1	169	1.25	1	173	0	169	1.25	0.93705
Roundworm	Frog	CD	40	1.55	51	2.78	1.55	58	0.000195	48	2.09	0.64155
Roundworm	Frog	Unc1	120	2.72	133	3.03	2.72	150	3.85e-12	131	2.9	0.73734
Roundworm	Frog	Unc1and2	280	4.84	292	3.28	32.98	414	9.62e-06	293	3.19	0.70999
Roundworm	Frog	Unc2	48	1.56	52	1.45	1.56	53	4.17e-08	51	1.19	0.78518
Roundworm	Hagfish	ANK	160	1.09	169	1.23	1.09	173	0	169	1.23	0.93445
Roundworm	Hagfish	CD	40	1.64	51	2.7	1.64	59	0.000314	48	2.04	0.62553
Roundworm	Hagfish	Unc1	96	1.76	115	2.76	1.76	130	2.11e-10	114	2.6	0.70881
Roundworm	Hagfish	Unc1and2	224	3.87	259	3.79	29.79	385	1.48e-05	267	3.95	0.64578
Roundworm	Hagfish	Unc2	40	2.06	46	2.02	2.06	47	4.74e-05	45	1.68	0.64607
Roundworm	HorseshoeCrab	ANK	152	0.99	164	1.15	0.99	167	0	164	1.15	0.93279
Roundworm	HorseshoeCrab	Unc1	112	2.44	128	2.92	2.44	152	2.83e-11	127	2.7	0.7296
Roundworm	HorseshoeCrab	Unc1and2	224	7.51	253	4.29	32.74	396	0.00401	264	4.22	0.4635
Roundworm	HorseshoeCrab	Unc2	40	1.03	52	1.6	1.03	53	2.46e-07	50	1.13	0.77887
Roundworm	Human	ANK	160	1	168	1.11	1	172	0	168	1.11	0.9334
Roundworm	Human	CD	40	1.86	52	3.16	1.86	59	0.000278	47	2.07	0.63016
Roundworm	Human	Unc1	112	2.75	130	3.02	2.75	150	7.54e-12	128	2.88	0.70922
Roundworm	Human	Unc1and2	248	4.08	265	2.97	26.34	408	1.9e-06	278	3.62	0.66078
Roundworm	Human	Unc2	40	1	52	1.56	1	53	1.82e-07	50	1.12	0.77604
Roundworm	Hydra	ANK	152	1.02	165	1.33	1.02	171	0	167	1.6	0.91839
Roundworm	Hydra	CD	40	2.08	51	3.08	2.08	60	0.000561	49	2.33	0.64615
Roundworm	Hydra	Unc1	112	2.3	132	2.92	2.3	145	3.72e-13	129	2.71	0.74589
Roundworm	Hydra	Unc1and2	224	9.38	191	3.1	31.54	304	5.92e-07	216	4.03	0.5707
Roundworm	Hydra	Unc2	48	1.57	52	1.51	1.57	53	1.11e-07	50	1.01	0.80045
Roundworm	Jellyfish	ANK	160	1.3	169	1.21	1.3	173	0	169	1.18	0.93742
Roundworm	Jellyfish	CD	40	1.89	50	2.94	1.89	55	0.000319	46	2.17	0.6328
Roundworm	Jellyfish	Unc1	104	2.15	122	2.36	2.15	139	5.93e-12	122	2.16	0.7467
Roundworm	Jellyfish	Unc1and2	248	7.99	193	2.92	20.95	345	2.22e-05	211	3.64	0.54201
Roundworm	Jellyfish	Unc2	48	1.63	52	1.54	1.63	53	1.48e-07	51	1.28	0.77994
Roundworm	Lancelet	ANK	160	1.11	170	1.56	1.11	172	0	170	1.56	0.93358
Roundworm	Lancelet	CD	40	1.71	51	3	1.71	65	0.000357	49	2.29	0.61649
Roundworm	Lancelet	Unc1	112	2.25	123	2.81	2.25	158	1.25e-10	120	2.43	0.68922
Roundworm	Lancelet	Unc1and2	256	6.95	253	3.03	22.91	398	7.28e-06	264	3.53	0.65047
Roundworm	Lancelet	Unc2	32	0.69	43	1.55	0.69	44	1.22e-05	42	1.21	0.7176
Roundworm	Lizard	ANK	160	1.01	168	1.11	1.01	172	0	168	1.11	0.93817
Roundworm	Lizard	CD	40	1.58	51	2.66	1.58	58	0.00019	49	2.29	0.64552
Roundworm	Lizard	Unc1	120	2.65	135	3.12	2.65	156	5.34e-12	130	2.56	0.72529
Roundworm	Lizard	Unc1and2	256	3.84	277	3.29	35.17	446	1.19e-05	288	3.63	0.64324
Roundworm	Lizard	Unc2	40	0.99	52	1.67	0.99	53	3.31e-07	50	1.21	0.76207
Roundworm	Lobster	ANK	160	0.93	169	1.01	0.93	172	0	169	1.01	0.94822
Roundworm	Lobster	CD	40	2.49	52	3.23	2.49	60	0.00213	48	2.36	0.62616
Roundworm	Lobster	Unc1	112	2.08	119	2	2.08	160	8.94e-13	125	2.73	0.69725
Roundworm	Lobster	Unc1and2	192	6.65	187	2.63	24.53	336	0.00225	219	4.14	0.39356
Roundworm	Lobster	Unc2	40	0.78	52	1.6	0.78	53	2.2e-07	50	1.14	0.80555
Roundworm	Lungfish	ANK	160	1.1	169	1.27	1.1	174	0	169	1.26	0.93513
Roundworm	Lungfish	CD	40	1.59	50	2.54	1.59	57	0.000159	49	2.53	0.65507
Roundworm	Lungfish	Unc1	120	3.15	132	3.27	3.15	155	1.68e-11	134	3.36	0.67962
Roundworm	Lungfish	Unc1and2	264	6.88	270	4.23	19.54	462	0.000132	286	4.19	0.60379
Roundworm	Lungfish	Unc2	40	0.81	52	1.59	0.81	53	2.16e-07	51	1.35	0.78558
Roundworm	Monkey	ANK	160	1.01	168	1.12	1.01	172	0	168	1.12	0.93771
Roundworm	Monkey	CD	40	1.56	50	2.79	1.56	57	0.000232	47	2.06	0.62786
Roundworm	Monkey	Unc1	112	2.76	131	3.12	2.76	152	5.64e-12	130	2.95	0.71215
Roundworm	Monkey	Unc1and2	256	3.78	285	3.11	28.38	407	1.23e-05	293	3.35	0.70489
Roundworm	Monkey	Unc2	40	0.92	51	1.53	0.92	52	1.53e-07	49	1.04	0.78637
Roundworm	Mosquito	ANK	160	1.29	169	1.31	1.29	172	0	169	1.31	0.94277
Roundworm	Mosquito	CD	40	1.91	52	3.06	1.91	57	0.000262	48	1.91	0.64877
Roundworm	Mosquito	Unc1	88	1.74	90	1.56	12.3	135	6.46e-05	96	2.59	0.36614
Roundworm	Mosquito	Unc1and2	240	12.71	222	6.5	41.36	419	0.165	223	5.24	0.31216
Roundworm	Mosquito	Unc2	40	1.52	50	2.1	1.52	51	4.74e-06	49	1.95	0.70938
Roundworm	Mouse	ANK	160	1.01	168	1.13	1.01	172	0	168	1.13	0.93707
Roundworm	Mouse	CD	40	1.89	51	2.55	1.89	59	0.0001	48	2.12	0.62844
Roundworm	Mouse	Unc1	104	2.34	129	3.12	2.34	147	5.53e-11	125	2.65	0.71217
Roundworm	Mouse	Unc1and2	256	3.78	291	3.3	31.18	418	1.81e-05	298	3.56	0.69344
Roundworm	Mouse	Unc2	48	1.61	52	1.5	1.61	53	9.85e-08	51	1.25	0.78193
Roundworm	Octopus	ANK	152	1.04	165	1.63	1.04	170	0	165	1.63	0.91224
Roundworm	Octopus	CD	40	1.92	52	2.83	1.92	61	0.000263	51	2.66	0.62483
Roundworm	Octopus	Unc1	112	1.81	133	2.66	1.81	160	1.11e-11	131	2.29	0.73874
Roundworm	Octopus	Unc1and2	256	3.65	291	4.25	20.09	440	4.46e-05	286	3.81	0.64222
Roundworm	Octopus	Unc2	48	1.56	52	1.45	1.56	53	5.07e-08	50	0.93	0.8076
Roundworm	Oyster	ANK	160	1.17	169	1.38	1.17	174	0	169	1.33	0.93476
Roundworm	Oyster	CD	40	1.7	51	3.18	1.7	59	0.000579	47	2.27	0.6077
Roundworm	Oyster	Unc1	120	2.35	138	3.1	2.35	161	3.04e-12	136	2.86	0.74015
Roundworm	Oyster	Unc1and2	224	4.82	230	3.23	27.38	337	0.00935	252	3.83	0.42223
Roundworm	Oyster	Unc2	40	2.08	52	2.51	2.08	53	0.000116	49	1.83	0.68431
Roundworm	Flatworm	ANK	168	1.09	169	1.05	1.09	181	0	170	1.13	0.9206
Roundworm	Flatworm	CD	40	2.99	48	2.52	2.99	54	0.000391	46	2.05	0.62008
Roundworm	Flatworm	Full	464	8.02	443	3.23	29.11	624	2.49e-07	473	3.91	0.6065
Roundworm	Flatworm	Unc1	104	3.68	111	3.02	5.26	173	7.95e-05	112	2.37	0.61017
Roundworm	Flatworm	Unc1and2	232	8.16	227	3.5	33.31	339	0.00604	241	3.73	0.54669
Roundworm	Flatworm	Unc2	16	2.95	18	3.04	2.95	18	0.561	18	2.31	0.28923
Roundworm	Shark	ANK	160	1.06	169	1.26	1.06	173	0	169	1.26	0.93439
Roundworm	Shark	CD	40	1.58	51	2.63	1.58	58	0.000185	50	2.54	0.65979
Roundworm	Shark	Full	472	13.38	491	7.25	27.8	859	2.87e-05	478	4.86	0.5037
Roundworm	Shark	Unc1	112	2.52	127	3.14	2.52	145	1.5e-11	124	2.62	0.72122
Roundworm	Shark	Unc1and2	256	9.69	247	5.1	27.83	528	0.00122	245	4.55	0.48049
Roundworm	Shark	Unc2	40	0.77	52	1.52	0.77	53	1.39e-07	50	0.95	0.81232
Roundworm	Snail	ANK	168	1.16	170	1.27	1.16	174	0	170	1.21	0.94758
Roundworm	Snail	CD	40	1.98	51	3.15	1.98	61	0.00077	47	2.1	0.62525
Roundworm	Snail	Full	480	7.05	465	4.38	26.86	730	1.61e-06	514	5.25	0.52186
Roundworm	Snail	Unc1	104	2.38	129	2.81	2.38	155	2.39e-11	129	2.76	0.73546
Roundworm	Snail	Unc1and2	224	5.61	218	3.37	34.99	378	0.0014	240	4.11	0.45537
Roundworm	Snail	Unc2	40	1.75	51	2.35	1.75	53	6.34e-05	49	2.09	0.66295
Roundworm	Spider	ANK	168	1.11	169	1.18	1.11	170	0	169	1.18	0.95208
Roundworm	Spider	CD	40	1.71	51	3.34	1.71	66	0.00064	48	2.32	0.59102
Roundworm	Spider	Full	472	8.58	483	3.89	16.39	658	1.02e-07	497	3.88	0.6871
Roundworm	Spider	Unc1	120	1.96	138	1.92	13.43	197	5.18e-09	138	1.9	0.72957
Roundworm	Spider	Unc1and2	200	7.03	237	4.02	14.44	328	0.000222	242	2.92	0.72161
Roundworm	Spider	Unc2	32	1.18	47	3.27	1.18	48	0.000733	42	2.08	0.59787
Roundworm	Sponge	ANK	168	0.96	171	1	0.96	174	0	171	0.96	0.94617
Roundworm	Sponge	CD	32	1.68	46	1.87	1.68	55	9.59e-05	45	1.73	0.6574
Roundworm	Sponge	Full	464	11.96	491	6.19	33.74	615	1.96e-06	491	5.72	0.59325
Roundworm	Sponge	Unc1	96	1.91	111	2.02	1.91	139	1.13e-11	116	2.63	0.68926
Roundworm	Sponge	Unc1and2	224	3.78	257	2.71	30.1	349	2.58e-06	275	3.36	0.73768
Roundworm	Sponge	Unc2	40	0.9	52	1.68	0.9	53	3.64e-07	50	1.19	0.77058
Roundworm	Tunicate	ANK	160	1.03	168	1.19	1.03	170	0	168	1.19	0.94726
Roundworm	Tunicate	CD	40	1.7	52	2.69	1.7	59	0.000132	49	1.98	0.65411
Roundworm	Tunicate	Full	528	7.02	537	4.47	32.08	765	1.16e-07	557	4.87	0.64806
Roundworm	Tunicate	Unc1	104	2.19	116	2.36	2.19	145	4.52e-11	116	2.43	0.70079
Roundworm	Tunicate	Unc1and2	272	6.66	284	3.76	30.17	416	4.4e-05	286	3.54	0.6762
Roundworm	Tunicate	Unc2	40	0.96	50	1.6	0.96	51	3.32e-07	49	1.29	0.74696
Roundworm	Urchin	ANK	168	1.24	170	1.28	1.24	172	0	170	1.28	0.93868
Roundworm	Urchin	CD	40	2.72	50	2.87	2.72	64	0.000258	47	1.9	0.62528
Roundworm	Urchin	Full	480	6.76	497	4.69	37.28	664	7.45e-06	514	4.73	0.54227
Roundworm	Urchin	Unc1	104	2.18	125	2.9	2.18	146	2.69e-11	124	2.64	0.72107
Roundworm	Urchin	Unc1and2	104	2.18	125	2.9	2.18	146	8.2e-08	124	2.65	0.47789
Roundworm	Zebrafish	ANK	168	1.08	170	1.13	1.08	174	0	170	1.13	0.94108
Roundworm	Zebrafish	CD	40	1.54	50	2.55	1.54	57	0.000169	49	2.48	0.6528
Roundworm	Zebrafish	Full	472	7.62	474	5.36	32.1	760	8.1e-06	495	4.95	0.5345
Roundworm	Zebrafish	Unc1	120	2.81	129	3.16	2.81	148	5.44e-11	126	2.71	0.71466
Roundworm	Zebrafish	Unc1and2	248	3.28	287	3.13	37.68	487	6.57e-05	295	3.29	0.65258
Roundworm	Zebrafish	Unc2	40	0.92	52	1.67	0.92	53	3.24e-07	51	1.41	0.7666
Flatworm	AcornWorm	ANK	88	1.03	102	1.86	1.03	136	8.07e-11	102	1.66	0.64358
Flatworm	AcornWorm	CD	40	0.57	48	1.44	0.57	58	1.52e-07	48	1.45	0.79745
Flatworm	AcornWorm	Unc1	112	5.96	126	3.17	5.81	178	9.53e-09	123	2.57	0.682
Flatworm	AcornWorm	Unc1and2	304	16.23	209	3.28	37.11	527	0.000726	233	4.61	0.41376
Flatworm	AcornWorm	Unc2	16	2.9	18	3.07	2.9	18	0.545	14	2.78	0.25934
Flatworm	Caecilian	ANK	168	1.75	173	1.36	1.75	184	0	173	1.31	0.91984
Flatworm	Caecilian	CD	40	1.12	48	1.48	1.12	53	1.18e-07	48	1.47	0.81276
Flatworm	Caecilian	Unc1	96	6.49	126	3.05	6.22	176	6.84e-09	125	2.79	0.67439
Flatworm	Caecilian	Unc1and2	320	12.7	338	8.22	33.31	465	0.0146	306	5.46	0.52894
Flatworm	Caecilian	Unc2	16	2.87	18	3.08	2.87	18	0.53	14	2.62	0.26156
Flatworm	Caulimovirus	CD	32	1.97	45	2.27	1.97	48	0.00016	45	2.17	0.61703
Flatworm	Chicken	ANK	160	0.92	173	1.31	0.92	184	0	173	1.27	0.92148
Flatworm	Chicken	CD	40	1.23	47	1.57	1.23	52	2.07e-07	47	1.57	0.78789
Flatworm	Chicken	Unc1	120	3.68	128	3.37	3.68	175	9.65e-09	125	2.93	0.6638
Flatworm	Chicken	Unc1and2	304	21.76	288	7.21	40	533	0.00556	275	5.26	0.48439
Flatworm	Chicken	Unc2	16	3.87	18	3.1	3.87	18	0.544	10	0.63	0.24967
Flatworm	Coelacanth	ANK	168	1.74	172	1.34	1.74	183	0	172	1.29	0.91718
Flatworm	Coelacanth	CD	40	1.08	47	1.44	1.08	52	9.7e-08	47	1.41	0.80331
Flatworm	Coelacanth	Unc1	112	4.4	125	3.09	4.27	177	6.47e-09	124	2.81	0.67197
Flatworm	Coelacanth	Unc1and2	312	10.04	296	5.08	35.1	498	0.00287	306	5.09	0.538
Flatworm	Coelacanth	Unc2	16	2.84	18	3.04	2.84	18	0.533	12	1.88	0.25547
Flatworm	CombJelly	ANK	168	1.93	168	1.19	1.93	181	0	168	1.11	0.90254
Flatworm	CombJelly	CD	40	1.1	47	1.76	1.1	50	9.79e-07	46	1.59	0.78407
Flatworm	CombJelly	Unc1	128	3.06	153	3.21	5.84	179	0.000132	159	3.12	0.75321
Flatworm	CombJelly	Unc1and2	152	4.47	171	3.18	18.52	353	0.00669	176	3.12	0.46685
Flatworm	CombJelly	Unc2	16	2.92	18	3.06	2.92	18	0.531	14	1.71	0.30853
Flatworm	Coral	ANK	160	1.09	171	1.42	1.09	182	0	171	1.41	0.90892
Flatworm	Coral	CD	40	0.99	48	1.8	0.99	56	1.04e-06	48	1.54	0.77008
Flatworm	Coral	Unc1	112	1.94	124	2.14	7.91	171	5.33e-06	138	3.22	0.69666
Flatworm	Coral	Unc1and2	344	17.69	232	3.88	38.49	393	0.00108	259	4.43	0.44393
Flatworm	Coral	Unc2	16	2.83	18	3.07	2.83	18	0.541	10	0.71	0.24743
Flatworm	Fly	ANK	168	1.71	171	1.29	1.71	183	0	171	1.22	0.91524
Flatworm	Fly	CD	32	0.7	36	0.81	0.7	36	1.31e-05	48	1.67	0.51935
Flatworm	Fly	Unc1	144	4.72	153	4.12	18.28	266	0.0285	153	3.53	0.53616
Flatworm	Fly	Unc1and2	240	19.47	225	16.26	35.83	455	0.79	211	6.79	0.26393
Flatworm	Fly	Unc2	16	2.67	18	3.06	2.67	18	0.488	14	2.09	0.27576
Flatworm	Frog	ANK	168	1.74	173	1.35	1.74	184	0	173	1.29	0.9212
Flatworm	Frog	CD	40	0.77	48	1.6	0.77	53	2.88e-07	48	1.6	0.81233
Flatworm	Frog	Unc1	112	5.4	125	2.8	5.23	176	3.37e-09	123	2.34	0.67706
Flatworm	Frog	Unc1and2	304	16.31	239	9.92	31.03	461	0.0282	232	4.8	0.4426
Flatworm	Frog	Unc2	16	2.82	18	3.06	2.82	18	0.527	10	0.66	0.24564
Flatworm	Hagfish	ANK	168	1.71	171	1.3	1.71	182	0	171	1.2	0.91503
Flatworm	Hagfish	CD	40	0.69	48	1.22	0.69	54	2.08e-08	48	1.22	0.8345
Flatworm	Hagfish	Unc1	104	3.83	119	3.02	3.83	172	2.69e-08	118	2.76	0.67466
Flatworm	Hagfish	Unc1and2	288	10.47	250	4.48	37.14	425	0.00275	271	4.19	0.56033
Flatworm	Hagfish	Unc2	16	2.41	19	3.56	2.41	19	0.639	13	1.44	0.30352
Flatworm	HorseshoeCrab	ANK	152	0.8	165	1.18	0.8	175	0	165	1.06	0.91115
Flatworm	HorseshoeCrab	Unc1	112	3.74	128	3.07	3.74	179	7.6e-09	125	2.63	0.66835
Flatworm	HorseshoeCrab	Unc1and2	248	14.78	240	4.4	30.62	435	0.0144	262	4.63	0.40517
Flatworm	HorseshoeCrab	Unc2	16	3.85	18	3.11	3.85	18	0.567	12	1.88	0.25241
Flatworm	Human	ANK	160	0.9	173	1.28	0.9	184	0	173	1.23	0.92052
Flatworm	Human	CD	40	0.87	48	2.02	0.87	53	2.17e-06	48	1.9	0.79244
Flatworm	Human	Unc1	112	4.5	127	3.03	4.37	175	3.36e-09	127	2.98	0.67052
Flatworm	Human	Unc1and2	264	8.29	260	5.92	37.23	466	0.00472	261	4.87	0.49723
Flatworm	Human	Unc2	16	2.84	18	3.07	2.84	18	0.508	13	1.99	0.25616
Flatworm	Hydra	ANK	152	1.02	169	1.4	1.02	182	0	169	1.38	0.90585
Flatworm	Hydra	CD	40	3.7	48	1.74	3.7	54	7.03e-06	46	1.13	0.79905
Flatworm	Hydra	Unc1	104	5.54	112	2.23	5.51	172	1.29e-08	111	1.97	0.64335
Flatworm	Hydra	Unc1and2	200	10.15	229	6.9	17.11	451	0.0194	218	4.36	0.48974
Flatworm	Hydra	Unc2	16	2.74	18	3.06	2.74	18	0.507	14	2.59	0.25673
Flatworm	Jellyfish	ANK	168	1.26	171	1.32	1.26	182	0	171	1.27	0.91378
Flatworm	Jellyfish	CD	40	0.52	47	1.46	0.52	50	8.66e-08	47	1.46	0.84077
Flatworm	Jellyfish	Unc1	120	6.38	129	3.1	7.6	172	4.63e-05	129	2.19	0.73634
Flatworm	Jellyfish	Unc1and2	256	14.65	259	7.57	31.31	436	0.0214	238	5.1	0.46786
Flatworm	Jellyfish	Unc2	16	2.8	18	3.05	2.8	18	0.51	12	1.77	0.25881
Flatworm	Lancelet	ANK	160	0.87	172	1.62	0.87	181	0	172	1.61	0.91513
Flatworm	Lancelet	CD	40	0.62	48	1.64	0.62	60	5.46e-07	48	1.23	0.79117
Flatworm	Lancelet	Unc1	128	5.95	136	3.25	8.39	173	0.000225	139	2.73	0.7232
Flatworm	Lancelet	Unc1and2	264	14.93	247	5.74	32.85	461	0.0159	253	4.86	0.48267
Flatworm	Lancelet	Unc2	16	2.8	18	3.07	2.8	18	0.46	12	2.02	0.26778
Flatworm	Lizard	ANK	160	0.87	172	1.26	0.87	183	0	172	1.2	0.92215
Flatworm	Lizard	CD	40	0.94	48	1.51	0.94	53	1.62e-07	48	1.66	0.81174
Flatworm	Lizard	Unc1	120	3.48	130	3.64	3.48	175	2.94e-08	125	2.65	0.66589
Flatworm	Lizard	Unc1and2	328	15.32	295	6.13	36.93	472	0.00421	295	5.15	0.5242
Flatworm	Lizard	Unc2	16	2.79	18	3.04	2.79	18	0.505	10	0.61	0.24926
Flatworm	Lobster	ANK	168	1.7	173	1.17	1.7	183	0	173	1.17	0.92851
Flatworm	Lobster	CD	40	0.62	48	1.56	0.62	54	2.61e-07	48	1.58	0.81175
Flatworm	Lobster	Unc1	104	6.19	129	3.05	5.97	183	5.2e-09	127	2.67	0.66337
Flatworm	Lobster	Unc1and2	304	26.54	328	24.52	40.79	629	0.446	259	5.22	0.38782
Flatworm	Lobster	Unc2	16	3.83	18	3.02	3.83	18	0.538	11	1.94	0.25227
Flatworm	Lungfish	ANK	168	1.81	172	1.33	1.81	184	0	172	1.29	0.91501
Flatworm	Lungfish	CD	40	1.07	47	1.53	1.07	52	1.58e-07	47	1.42	0.81035
Flatworm	Lungfish	Unc1	104	8.22	125	3.12	8.12	175	2.25e-09	124	2.86	0.6523
Flatworm	Lungfish	Unc1and2	288	16.65	226	4.75	37.39	533	0.00606	235	4.49	0.4319
Flatworm	Lungfish	Unc2	16	2.9	18	3.05	2.9	18	0.539	12	1.91	0.25234
Flatworm	Monkey	ANK	160	0.92	172	1.31	0.92	183	0	172	1.25	0.91903
Flatworm	Monkey	CD	40	1.18	47	2.19	1.18	52	6.82e-06	46	1.73	0.78424
Flatworm	Monkey	Unc1	128	3.48	130	2.36	6.38	172	4.02e-06	131	2	0.71968
Flatworm	Monkey	Unc1and2	296	10.44	291	5.89	36.49	453	0.00378	294	4.75	0.55439
Flatworm	Monkey	Unc2	16	2.83	18	3.07	2.83	18	0.498	14	2.67	0.26318
Flatworm	Mosquito	ANK	152	0.83	170	1.78	0.83	180	0	170	1.69	0.90306
Flatworm	Mosquito	CD	40	2.13	48	1.8	2.13	51	8.86e-07	48	1.7	0.79182
Flatworm	Mosquito	Unc1	120	3.05	136	3.68	18.85	311	0.0409	143	3.92	0.45753
Flatworm	Mosquito	Unc1and2	272	27.13	183	9.41	37.67	574	0.832	201	6.37	0.23972
Flatworm	Mosquito	Unc2	16	2.91	19	3.02	2.91	19	0.503	10	0.47	0.26656
Flatworm	Mouse	ANK	160	0.93	172	1.28	0.93	183	0	172	1.24	0.91913
Flatworm	Mouse	CD	40	0.89	46	1.31	0.89	53	8.6e-08	47	1.49	0.79129
Flatworm	Mouse	Unc1	112	4.01	125	1.77	5.76	174	7.67e-07	128	2.02	0.71852
Flatworm	Mouse	Unc1and2	288	10.43	300	8.11	36.44	449	0.0174	284	5.28	0.51588
Flatworm	Mouse	Unc2	16	2.85	18	3.07	2.85	18	0.512	13	2.46	0.25897
Flatworm	Octopus	ANK	160	1.97	165	1.5	1.97	179	0	165	1.5	0.88701
Flatworm	Octopus	CD	40	0.72	46	0.79	0.72	55	4.26e-10	48	1.15	0.80893
Flatworm	Octopus	Unc1	104	6.44	127	3.09	6.25	179	3.73e-08	128	2.99	0.6536
Flatworm	Octopus	Unc1and2	288	11.66	268	4.89	38.59	468	0.0137	288	5.15	0.51674
Flatworm	Octopus	Unc2	16	2.7	18	3.04	2.7	18	0.491	10	0.7	0.24751
Flatworm	Oyster	ANK	168	1.72	170	1.25	1.72	182	0	170	1.16	0.91514
Flatworm	Oyster	CD	40	0.75	48	1.62	0.75	54	3.51e-07	48	1.66	0.81401
Flatworm	Oyster	Unc1	120	3.79	123	1.87	6.87	176	4.33e-06	131	2.72	0.68141
Flatworm	Oyster	Unc1and2	288	25.94	266	7.18	37.02	578	0.058	253	5.15	0.35513
Flatworm	Oyster	Unc2	16	2.16	18	3.13	2.16	18	0.417	15	2.9	0.27769
Flatworm	Roundworm	ANK	168	1.09	169	1.05	1.09	181	0	170	1.13	0.9206
Flatworm	Roundworm	CD	40	2.99	48	2.52	2.99	54	0.000391	46	2.05	0.62008
Flatworm	Roundworm	Unc1	104	4.06	111	3.02	5.26	173	7.95e-05	113	2.56	0.60942
Flatworm	Roundworm	Unc1and2	232	8.77	227	3.78	33.31	339	0.00797	243	3.81	0.54892
Flatworm	Roundworm	Unc2	16	2.95	18	3.04	2.95	18	0.561	18	2.31	0.28926
Flatworm	Shark	ANK	168	1.75	173	1.34	1.75	184	0	173	1.27	0.92067
Flatworm	Shark	CD	40	1.1	48	1.44	1.1	53	9.5e-08	48	1.44	0.81146
Flatworm	Shark	Full	592	10.14	512	3.72	33.27	756	1.63e-06	569	4.74	0.5537
Flatworm	Shark	Unc1	112	3.89	123	3.1	3.89	179	1.24e-08	121	2.51	0.66956
Flatworm	Shark	Unc1and2	320	9.43	319	4.87	33.91	545	0.00337	339	4.91	0.56379
Flatworm	Shark	Unc2	16	2.8	18	3.06	2.8	18	0.514	10	0.63	0.24895
Flatworm	Snail	ANK	168	1.12	170	1.28	1.12	182	0	171	1.34	0.91193
Flatworm	Snail	CD	40	1.39	48	2.55	1.39	55	3.68e-05	48	2.2	0.69793
Flatworm	Snail	Full	560	15.24	518	5.15	35.47	775	4.56e-06	538	5.49	0.49222
Flatworm	Snail	Unc1	104	6.61	128	3.16	6.48	181	4.38e-08	127	3	0.65614
Flatworm	Snail	Unc1and2	304	14.1	291	10.55	38.12	450	0.063	286	4.96	0.44957
Flatworm	Snail	Unc2	16	4.08	17	3.08	4.08	17	0.619	15	2.43	0.28373
Flatworm	Spider	ANK	160	1.65	164	0.78	1.65	179	0	168	1.12	0.91844
Flatworm	Spider	CD	40	0.74	48	2.13	0.74	61	5.41e-06	47	1.67	0.76076
Flatworm	Spider	Full	472	11.46	476	6.49	20.56	726	6.97e-05	453	5.17	0.51419
Flatworm	Spider	Unc1	120	3.68	129	3.15	3.68	178	2.93e-08	127	2.82	0.59519
Flatworm	Spider	Unc1and2	184	7.8	202	5.65	21.19	333	0.0403	213	3.46	0.52197
Flatworm	Spider	Unc2	8	0.12	11	0.93	0.12	11	0.369	11	0.58	0.29423
Flatworm	Sponge	ANK	168	0.99	177	1.37	0.99	185	0	177	1.22	0.93779
Flatworm	Sponge	CD	32	0.59	43	1.02	0.59	52	2.74e-07	43	0.99	0.79994
Flatworm	Sponge	Full	560	11.29	573	7.86	30.88	782	7.8e-06	518	6.15	0.5417
Flatworm	Sponge	Unc1	112	5.98	124	2.89	5.79	179	1.97e-09	122	2.58	0.67484
Flatworm	Sponge	Unc1and2	264	13.3	248	5.38	33.45	442	0.00414	268	3.72	0.59171
Flatworm	Sponge	Unc2	16	2.85	18	3.08	2.85	18	0.511	10	0.73	0.24064
Flatworm	Tunicate	ANK	152	0.71	168	1.39	0.71	179	0	168	1.32	0.91232
Flatworm	Tunicate	CD	40	0.96	48	1.61	0.96	53	3.01e-07	48	1.38	0.78831
Flatworm	Tunicate	Full	552	19.1	481	4.61	29.21	873	7.57e-06	486	4.42	0.53543
Flatworm	Tunicate	Unc1	128	4.02	131	2.33	5.11	180	1.84e-06	128	1.99	0.72472
Flatworm	Tunicate	Unc1and2	296	10.25	237	4.53	36.42	490	0.00404	249	3.94	0.49404
Flatworm	Tunicate	Unc2	16	2.85	18	3.03	2.85	18	0.518	17	2.14	0.31096
Flatworm	Urchin	ANK	168	1.19	171	1.4	1.19	180	0	171	1.3	0.9147
Flatworm	Urchin	CD	40	1.23	48	2.27	1.23	60	2.21e-05	48	2.27	0.65383
Flatworm	Urchin	Full	616	17.6	486	4.62	37.38	860	3.74e-06	502	4.71	0.49406
Flatworm	Urchin	Unc1	120	3.49	128	2.43	6.45	176	1.1e-05	131	2.48	0.71337
Flatworm	Urchin	Unc1and2	120	3.34	136	3.23	6.37	181	0.00261	136	2.89	0.41772
Flatworm	Zebrafish	ANK	168	1.08	175	1.45	1.08	184	0	175	1.35	0.92441
Flatworm	Zebrafish	CD	40	0.97	47	1.56	0.97	52	2.5e-07	47	1.66	0.79825
Flatworm	Zebrafish	Full	584	20.32	457	3.22	29.23	825	5.97e-07	484	4.2	0.50041
Flatworm	Zebrafish	Unc1	112	5.51	124	3.02	5.37	172	3.61e-09	122	2.71	0.6624
Flatworm	Zebrafish	Unc1and2	336	10.4	272	7.97	33.39	519	0.0136	268	5.25	0.45636
Flatworm	Zebrafish	Unc2	16	2.85	18	3.05	2.85	18	0.525	11	2.01	0.24797
Shark	AcornWorm	ANK	88	1.22	102	1.89	1.22	137	5.95e-11	102	1.79	0.65422
Shark	AcornWorm	CD	40	0.74	54	2.5	0.74	59	7.43e-06	53	2.1	0.78271
Shark	AcornWorm	LEM	48	0.34	49	0.34	0.34	49	0	49	0.34	0.97711
Shark	AcornWorm	Unc1	128	1	143	1.91	1	147	0	143	1.9	0.89947
Shark	AcornWorm	Unc1and2	384	14.91	371	8.16	33.6	564	0.000407	343	4.56	0.56937
Shark	AcornWorm	Unc2	48	0.58	52	0.63	0.58	53	4.33e-15	52	0.63	0.93393
Shark	Caecilian	ANK	168	0.26	174	0.32	0.26	174	0	174	0.32	0.99601
Shark	Caecilian	CD	48	0.23	54	0.22	0.23	54	0	54	0.22	0.99178
Shark	Caecilian	LEM	40	0.25	48	0.27	0.25	48	4.64e-14	48	0.27	0.95648
Shark	Caecilian	Unc1	136	1.29	141	1.36	1.29	146	0	141	1.35	0.90767
Shark	Caecilian	Unc1and2	392	17.09	399	11.69	27.28	540	0.00129	329	5.01	0.55368
Shark	Caecilian	Unc2	48	0.51	52	0.66	0.51	52	7.77e-15	52	0.66	0.93471
Shark	Caulimovirus	CD	32	2.23	45	2.66	2.23	54	0.00155	46	2.7	0.58068
Shark	Chicken	ANK	168	0.4	173	0.42	0.4	173	0	173	0.42	0.98706
Shark	Chicken	CD	48	0.53	53	0.51	0.53	53	1.11e-16	53	0.51	0.96142
Shark	Chicken	LEM	40	0.37	48	0.4	0.37	48	4.71e-14	48	0.4	0.94974
Shark	Chicken	Unc1	136	0.97	143	1.24	0.97	146	0	143	1.24	0.92393
Shark	Chicken	Unc1and2	400	17.73	376	9.72	31.66	526	0.000564	348	4.86	0.58889
Shark	Chicken	Unc2	48	0.48	53	0.49	0.48	53	0	53	0.49	0.95987
Shark	Coelacanth	ANK	168	0.24	173	0.24	0.24	173	0	173	0.24	0.9948
Shark	Coelacanth	CD	48	0.12	53	0.12	0.12	53	0	53	0.12	0.98803
Shark	Coelacanth	LEM	48	0.28	49	0.29	0.28	49	0	49	0.29	0.98312
Shark	Coelacanth	Unc1	136	1.03	143	1.27	1.03	146	0	143	1.27	0.92607
Shark	Coelacanth	Unc1and2	392	13.01	379	6.19	31.92	539	6.08e-06	365	4.43	0.61688
Shark	Coelacanth	Unc2	48	0.7	52	0.7	0.7	52	3.36e-14	52	0.7	0.91134
Shark	CombJelly	ANK	160	1.3	168	1.36	1.3	172	0	168	1.3	0.91236
Shark	CombJelly	CD	48	1.49	50	1.5	1.49	54	2.43e-07	50	1.42	0.78632
Shark	CombJelly	Unc1	112	4.38	123	1.86	4.26	172	7.69e-13	127	2.29	0.72534
Shark	CombJelly	Unc1and2	128	4.14	140	2.04	8.37	221	8.69e-05	147	2.74	0.36745
Shark	CombJelly	Unc2	40	0.84	52	1.41	0.84	54	6.47e-08	51	1.23	0.81414
Shark	Coral	ANK	168	0.96	171	1.1	0.96	173	0	171	1.1	0.9503
Shark	Coral	CD	40	0.72	54	2.6	0.72	57	9.11e-06	51	1.75	0.79537
Shark	Coral	LEM	32	0.48	38	0.57	0.48	38	6.02e-10	38	0.57	0.81108
Shark	Coral	Unc1	128	1.72	141	1.75	1.72	154	0	141	1.72	0.86872
Shark	Coral	Unc1and2	408	18.12	269	5.25	38.07	565	0.000305	302	4.86	0.47354
Shark	Coral	Unc2	48	0.55	53	0.56	0.55	53	4.44e-16	53	0.56	0.9507
Shark	Fly	ANK	168	0.92	171	0.99	0.92	174	0	171	0.99	0.95619
Shark	Fly	CD	40	1.93	53	2.12	1.93	115	0.000436	52	1.83	0.53062
Shark	Fly	Unc1	112	1.44	116	1.6	15.96	273	3.46e-05	117	1.74	0.50463
Shark	Fly	Unc1and2	248	19.81	196	8.77	36.62	510	0.0978	170	4.17	0.25585
Shark	Fly	Unc2	48	0.57	53	0.57	0.57	53	8.88e-16	53	0.57	0.92376
Shark	Frog	ANK	168	0.36	174	0.41	0.36	174	0	174	0.41	0.99342
Shark	Frog	CD	48	0.79	54	1.07	0.79	54	5.55e-10	54	1.07	0.90404
Shark	Frog	LEM	40	0.32	48	0.33	0.32	48	4.82e-14	48	0.33	0.94995
Shark	Frog	Unc1	136	1.17	139	1.22	1.17	146	0	139	1.19	0.90437
Shark	Frog	Unc1and2	368	9.23	355	6.79	22.75	524	1.65e-05	339	4.09	0.62189
Shark	Frog	Unc2	48	0.56	53	0.57	0.56	53	6.66e-16	53	0.57	0.94905
Shark	Hagfish	ANK	168	0.87	172	0.95	0.87	172	0	172	0.95	0.96114
Shark	Hagfish	CD	40	0.46	54	2.45	0.46	55	4.4e-06	52	1.68	0.85965
Shark	Hagfish	LEM	40	0.39	48	0.37	0.39	48	6.65e-14	48	0.37	0.92638
Shark	Hagfish	Unc1	104	1.14	124	3.04	1.14	132	7.89e-12	120	2.12	0.81502
Shark	Hagfish	Unc1and2	320	13.87	311	6.55	35.73	514	0.000893	311	4.64	0.5719
Shark	Hagfish	Unc2	40	0.94	46	1.15	0.94	46	5.26e-09	46	1.08	0.79084
Shark	HorseshoeCrab	ANK	160	0.66	165	0.81	0.66	165	0	165	0.79	0.95113
Shark	HorseshoeCrab	Unc1	128	1.22	141	1.42	1.22	151	0	141	1.42	0.89455
Shark	HorseshoeCrab	Unc1and2	384	16.68	403	10.21	40.76	706	0.00656	340	5.03	0.48937
Shark	HorseshoeCrab	Unc2	48	0.56	53	0.7	0.56	53	2.34e-14	53	0.7	0.93592
Shark	Human	ANK	168	0.34	173	0.38	0.34	173	0	173	0.38	0.98565
Shark	Human	CD	48	0.76	54	1.81	0.76	54	1.87e-07	54	1.81	0.87595
Shark	Human	LEM	40	0.3	48	0.31	0.3	48	4.75e-14	48	0.31	0.95168
Shark	Human	Unc1	136	1.51	140	1.48	1.51	146	0	140	1.45	0.89298
Shark	Human	Unc1and2	368	12.84	279	2.37	25.55	512	1.9e-07	301	3.38	0.59427
Shark	Human	Unc2	48	0.61	53	0.63	0.61	53	3.22e-15	53	0.63	0.94046
Shark	Hydra	ANK	160	1.22	169	1.45	1.22	173	0	169	1.45	0.92818
Shark	Hydra	CD	40	1.07	54	2.62	1.07	55	9.84e-06	51	1.28	0.83119
Shark	Hydra	LEM	32	0.6	38	0.64	0.6	38	3.2e-09	38	0.64	0.79226
Shark	Hydra	Unc1	104	0.64	123	3.08	0.64	143	9.44e-12	118	1.85	0.78609
Shark	Hydra	Unc1and2	256	15.64	253	7.18	21.23	509	0.00445	259	2.76	0.59306
Shark	Hydra	Unc2	48	0.36	53	0.57	0.36	53	6.66e-16	53	0.57	0.96016
Shark	Jellyfish	ANK	168	1.06	171	1.15	1.06	173	0	171	1.15	0.94868
Shark	Jellyfish	CD	48	1.5	51	1.52	1.5	53	5.77e-08	51	1.52	0.81547
Shark	Jellyfish	LEM	32	0.49	40	0.62	0.49	40	1.17e-09	40	0.62	0.82863
Shark	Jellyfish	Unc1	112	1.07	136	2.4	1.07	139	1.31e-14	135	2.15	0.86789
Shark	Jellyfish	Unc1and2	296	12.83	294	6.18	23.54	514	0.000272	293	4.11	0.58656
Shark	Jellyfish	Unc2	48	0.65	53	0.67	0.65	53	1.27e-14	53	0.67	0.93315
Shark	Lancelet	ANK	168	1.02	171	0.97	1.02	173	0	171	0.97	0.96069
Shark	Lancelet	CD	40	0.49	54	2.18	0.49	61	3.1e-06	52	1.56	0.80355
Shark	Lancelet	LEM	48	0.37	49	0.4	0.37	49	0	49	0.4	0.97035
Shark	Lancelet	Unc1	120	0.8	137	1.62	0.8	158	0	137	1.6	0.85248
Shark	Lancelet	Unc1and2	304	13.46	266	2.7	32.17	526	2.34e-06	284	3.4	0.56774
Shark	Lancelet	Unc2	40	0.51	43	0.51	0.51	43	2.68e-13	43	0.51	0.85122
Shark	Lizard	ANK	168	0.37	173	0.39	0.37	173	0	173	0.39	0.9909
Shark	Lizard	CD	48	0.57	54	0.55	0.57	54	3.33e-16	54	0.55	0.95641
Shark	Lizard	LEM	48	0.4	49	0.42	0.4	49	1.11e-16	49	0.42	0.94898
Shark	Lizard	Unc1	136	1.13	143	1.32	1.13	146	0	142	1.15	0.9037
Shark	Lizard	Unc1and2	376	14.52	360	7.98	26	537	0.00024	325	5.09	0.54412
Shark	Lizard	Unc2	48	0.56	53	0.59	0.56	53	1.11e-15	53	0.59	0.9477
Shark	Lobster	ANK	168	0.91	173	1.04	0.91	174	0	173	1.04	0.96102
Shark	Lobster	CD	40	0.71	54	2.49	0.71	55	6.25e-06	51	1.57	0.78404
Shark	Lobster	LEM	40	1.06	45	1.42	1.06	46	3.16e-07	45	1.43	0.78826
Shark	Lobster	Unc1	120	1.41	141	2.14	1.41	158	1.55e-15	141	2.04	0.83845
Shark	Lobster	Unc1and2	344	21.26	397	9.06	29.78	668	0.0263	362	5.5	0.49715
Shark	Lobster	Unc2	48	0.58	53	0.64	0.58	53	5.33e-15	53	0.64	0.94377
Shark	Lungfish	ANK	168	0.41	173	0.27	0.41	174	0	173	0.27	0.9914
Shark	Lungfish	CD	48	0.45	53	0.43	0.45	53	0	53	0.43	0.96204
Shark	Lungfish	LEM	48	0.35	49	0.35	0.35	49	0	49	0.35	0.97654
Shark	Lungfish	Unc1	136	1.35	143	1.64	1.35	146	0	142	1.41	0.89091
Shark	Lungfish	Unc1and2	400	16.5	288	3.6	28.61	524	1.54e-05	305	4.33	0.52883
Shark	Lungfish	Unc2	48	0.61	53	0.68	0.61	53	1.49e-14	53	0.68	0.93085
Shark	Monkey	ANK	168	0.45	173	0.47	0.45	173	0	173	0.47	0.98831
Shark	Monkey	CD	40	0.44	53	1.79	0.44	53	3.2e-07	52	1.41	0.88127
Shark	Monkey	LEM	40	0.36	48	0.39	0.36	48	4.8e-14	48	0.39	0.94257
Shark	Monkey	Unc1	136	1.64	140	1.7	1.64	146	0	140	1.7	0.87929
Shark	Monkey	Unc1and2	368	15.83	322	6.72	40.18	524	0.000451	310	4.21	0.57512
Shark	Monkey	Unc2	48	0.54	51	0.53	0.54	51	2.22e-16	51	0.53	0.93585
Shark	Mosquito	ANK	160	1.04	168	1.21	1.04	173	0	168	1.21	0.93481
Shark	Mosquito	CD	40	0.96	52	2.07	0.96	54	1.98e-06	51	1.9	0.76889
Shark	Mosquito	Unc1	88	1.65	90	1.56	20.23	126	7.51e-05	95	2.37	0.36675
Shark	Mosquito	Unc1and2	320	25.77	258	7.41	41.44	658	0.216	266	6.08	0.31294
Shark	Mosquito	Unc2	48	0.8	49	0.79	0.8	49	4.47e-13	51	1.67	0.86233
Shark	Mouse	ANK	168	0.37	173	0.4	0.37	173	0	173	0.4	0.99078
Shark	Mouse	CD	48	0.79	54	1.89	0.79	54	6.64e-08	54	1.89	0.87204
Shark	Mouse	LEM	40	0.41	47	0.42	0.41	47	4.9e-14	47	0.42	0.9358
Shark	Mouse	Unc1	128	1.17	139	1.6	1.17	146	0	139	1.57	0.89007
Shark	Mouse	Unc1and2	352	11.95	324	3.77	29.72	526	1.25e-06	329	3.86	0.61765
Shark	Mouse	Unc2	48	0.66	53	0.69	0.66	53	1.88e-14	53	0.69	0.92894
Shark	Octopus	ANK	160	1.21	165	1.34	1.21	170	0	165	1.34	0.92027
Shark	Octopus	CD	48	1.62	54	1.5	1.62	56	1.82e-08	54	1.49	0.80606
Shark	Octopus	Unc1	128	1.9	137	2.1	1.9	152	1.3e-14	138	2.23	0.80328
Shark	Octopus	Unc1and2	352	17.04	359	7.65	33.78	536	0.0013	335	4.67	0.57825
Shark	Octopus	Unc2	48	0.51	53	0.59	0.51	53	1.11e-15	53	0.59	0.95368
Shark	Oyster	ANK	168	0.78	170	0.78	0.78	173	0	170	0.74	0.96445
Shark	Oyster	CD	40	0.39	54	1.76	0.39	55	4.33e-07	52	1.14	0.85199
Shark	Oyster	LEM	48	0.7	49	0.7	0.7	49	2.36e-14	49	0.7	0.91115
Shark	Oyster	Unc1	128	1.25	141	1.74	1.25	150	0	141	1.75	0.85692
Shark	Oyster	Unc1and2	368	19.49	397	10.41	41.19	732	0.00721	347	5.95	0.44124
Shark	Oyster	Unc2	48	2.06	53	1.96	2.06	53	3.97e-07	51	1.25	0.8551
Shark	Roundworm	ANK	160	1.06	169	1.26	1.06	173	0	169	1.26	0.93439
Shark	Roundworm	CD	40	1.58	51	2.63	1.58	58	0.000185	50	2.54	0.65979
Shark	Roundworm	Unc1	112	2.52	127	3.14	2.52	145	1.5e-11	124	2.62	0.72122
Shark	Roundworm	Unc1and2	256	12.71	247	5.83	27.83	528	0.00219	245	4.55	0.47996
Shark	Roundworm	Unc2	40	0.77	52	1.52	0.77	53	1.39e-07	50	0.95	0.81231
Shark	Flatworm	ANK	168	1.75	173	1.34	1.75	184	0	173	1.27	0.92067
Shark	Flatworm	CD	40	1.1	48	1.44	1.1	53	9.5e-08	48	1.44	0.81145
Shark	Flatworm	Unc1	112	3.89	123	3.1	3.89	179	1.24e-08	121	2.51	0.66957
Shark	Flatworm	Unc1and2	320	11.07	319	4.8	33.91	545	0.00317	337	4.89	0.56226
Shark	Flatworm	Unc2	16	2.8	18	3.06	2.8	18	0.514	10	0.63	0.24894
Shark	Snail	ANK	168	0.8	170	0.76	0.8	174	0	170	0.73	0.96162
Shark	Snail	CD	40	1.5	53	2.47	1.5	55	2.59e-05	52	2.08	0.69672
Shark	Snail	Full	744	23.5	769	7.47	28.68	1118	1.43e-06	734	5.67	0.61535
Shark	Snail	LEM	48	0.45	49	0.47	0.45	49	0	49	0.47	0.95845
Shark	Snail	Unc1	128	1.45	143	2.69	1.45	151	5.33e-15	139	2.03	0.85789
Shark	Snail	Unc1and2	360	11.66	390	8.64	32.49	625	0.00409	368	5.57	0.52502
Shark	Snail	Unc2	48	1.51	52	1.79	1.51	53	1.1e-07	52	1.79	0.82813
Shark	Spider	ANK	160	0.76	168	0.66	0.76	171	0	168	0.66	0.96329
Shark	Spider	CD	48	1.13	50	1.2	1.13	62	4.71e-09	52	1.96	0.76271
Shark	Spider	Full	496	18.05	494	8.39	28.53	798	2.38e-05	453	6.16	0.42823
Shark	Spider	Unc1	112	1.37	139	2.91	1.37	155	1.23e-11	138	2.77	0.71665
Shark	Spider	Unc1and2	192	7.05	221	3.83	25.83	389	0.0052	228	3.32	0.51462
Shark	Spider	Unc2	48	3.28	49	3.28	3.28	49	1.6e-05	44	1.34	0.75841
Shark	Sponge	ANK	160	0.92	173	1.13	0.92	178	0	173	1.13	0.94029
Shark	Sponge	CD	32	0.67	42	1.04	0.67	57	6.43e-07	43	1.39	0.73766
Shark	Sponge	Full	560	18.04	558	12.46	24.22	876	0.000264	469	6.28	0.43076
Shark	Sponge	Unc1	112	1.26	133	2.38	1.26	140	7.28e-14	131	2.09	0.83235
Shark	Sponge	Unc1and2	280	16.86	279	5.13	30.05	513	0.000238	280	4.56	0.53706
Shark	Sponge	Unc2	48	0.55	53	0.6	0.55	53	1.67e-15	53	0.6	0.94947
Shark	Tunicate	ANK	160	0.89	168	1.22	0.89	170	0	168	1.22	0.94627
Shark	Tunicate	CD	48	0.91	52	1.14	0.91	54	1.23e-09	53	1.56	0.8388
Shark	Tunicate	Full	704	20.94	503	4.59	37.23	1033	2.37e-08	507	5.11	0.47294
Shark	Tunicate	LEM	40	0.55	42	0.58	0.55	42	1.21e-12	42	0.58	0.86107
Shark	Tunicate	Unc1	112	0.96	130	2.03	0.96	143	1.33e-15	130	1.99	0.82952
Shark	Tunicate	Unc1and2	344	11.49	348	6.13	38.79	538	5.61e-05	351	5.29	0.58709
Shark	Tunicate	Unc2	48	0.66	51	0.65	0.66	51	1.32e-14	51	0.65	0.89966
Shark	Urchin	ANK	168	1.12	170	1.11	1.12	172	0	170	1.11	0.94663
Shark	Urchin	CD	40	2	50	2.81	2	63	0.000112	48	2.45	0.60509
Shark	Urchin	Full	720	21.55	728	13.99	44.2	1123	0.000138	592	6.43	0.47331
Shark	Urchin	LEM	40	0.33	48	0.41	0.33	48	4.76e-14	48	0.41	0.94903
Shark	Urchin	Unc1	128	1.81	140	1.76	1.81	145	0	140	1.76	0.8813
Shark	Urchin	Unc1and2	128	1.81	140	1.76	1.81	145	2.42e-09	140	1.76	0.40542
Shark	Zebrafish	ANK	168	0.7	174	0.58	0.7	176	0	174	0.58	0.98228
Shark	Zebrafish	CD	48	0.55	53	0.54	0.55	53	3.33e-16	53	0.54	0.94262
Shark	Zebrafish	Full	792	27.44	778	8.2	31.93	1095	2.01e-07	692	4.65	0.63408
Shark	Zebrafish	LEM	48	0.3	49	0.3	0.3	49	0	49	0.3	0.98202
Shark	Zebrafish	Unc1	128	0.88	139	1.7	0.88	146	0	139	1.61	0.89956
Shark	Zebrafish	Unc1and2	400	21.65	399	10.64	36.39	529	0.000291	328	5.53	0.51888
Shark	Zebrafish	Unc2	48	0.67	53	0.78	0.67	53	1.53e-13	53	0.78	0.92075
Snail	AcornWorm	ANK	88	1.05	100	1.94	1.05	136	7.01e-11	104	2.27	0.65246
Snail	AcornWorm	CD	40	1.07	55	2.42	1.07	58	1.49e-05	54	2.04	0.7209
Snail	AcornWorm	LEM	48	0.52	49	0.52	0.52	49	1.11e-16	49	0.52	0.9508
Snail	AcornWorm	Unc1	128	1.27	143	2.12	1.27	155	0	142	1.97	0.86114
Snail	AcornWorm	Unc1and2	320	8	311	5.51	33.94	478	0.000565	305	4.64	0.46577
Snail	AcornWorm	Unc2	48	1.79	52	2.13	1.79	52	1.94e-06	50	1.62	0.82403
Snail	Caecilian	ANK	168	0.79	170	0.74	0.79	174	0	170	0.71	0.96299
Snail	Caecilian	CD	40	1.47	53	2.47	1.47	55	2.54e-05	52	2.09	0.70179
Snail	Caecilian	LEM	40	0.49	48	0.51	0.49	48	5.93e-14	48	0.51	0.92574
Snail	Caecilian	Unc1	128	1.54	146	2.53	1.54	153	3.33e-16	144	2.18	0.84458
Snail	Caecilian	Unc1and2	352	14.21	356	5.05	37.59	625	0.000271	372	4.8	0.59031
Snail	Caecilian	Unc2	48	1.6	51	1.88	1.6	52	4.05e-07	50	1.73	0.80628
Snail	Caulimovirus	CD	32	1.3	46	1.71	1.3	58	2.99e-05	46	1.71	0.70801
Snail	Chicken	ANK	168	0.9	169	0.78	0.9	173	0	169	0.75	0.95502
Snail	Chicken	CD	40	1.18	52	2.51	1.18	54	2.9e-05	51	2.12	0.69081
Snail	Chicken	LEM	40	0.54	48	0.52	0.54	48	1.08e-13	48	0.52	0.93088
Snail	Chicken	Unc1	128	1.21	148	2.98	1.21	153	7.11e-15	145	2.3	0.85135
Snail	Chicken	Unc1and2	352	18.64	355	15.01	33.66	640	0.0156	287	7.14	0.34706
Snail	Chicken	Unc2	48	1.47	52	1.75	1.47	53	8.39e-08	51	1.59	0.85535
Snail	Coelacanth	ANK	168	0.79	170	0.75	0.79	174	0	170	0.72	0.96494
Snail	Coelacanth	CD	40	1.13	52	2.38	1.13	54	2.05e-05	51	2.02	0.69629
Snail	Coelacanth	LEM	48	0.51	49	0.53	0.51	49	2.22e-16	49	0.53	0.9488
Snail	Coelacanth	Unc1	128	1.25	145	2.3	1.25	155	1.11e-16	144	2.06	0.85528
Snail	Coelacanth	Unc1and2	336	13.09	330	4.1	31.03	638	0.000227	343	4.08	0.56089
Snail	Coelacanth	Unc2	40	1.05	51	1.73	1.05	52	2.72e-07	50	1.57	0.82507
Snail	CombJelly	ANK	168	1.89	170	1.37	1.89	172	0	170	1.36	0.92509
Snail	CombJelly	CD	40	1.51	50	2.32	1.51	56	3.99e-05	49	2.19	0.65651
Snail	CombJelly	Unc1	128	2.22	140	2.77	2.22	172	5.62e-11	139	2.37	0.75467
Snail	CombJelly	Unc1and2	144	2.07	161	2.84	7.54	224	0.000512	161	2.63	0.36528
Snail	CombJelly	Unc2	32	0.71	51	2.02	0.71	54	3.73e-05	50	1.9	0.74509
Snail	Coral	ANK	168	1.07	171	1.31	1.07	173	0	171	1.31	0.94645
Snail	Coral	CD	40	1.21	55	3.09	1.21	56	0.000105	53	2.58	0.65038
Snail	Coral	LEM	32	0.57	38	0.59	0.57	38	1.03e-09	38	0.59	0.80499
Snail	Coral	Unc1	120	1.3	142	2.19	1.3	160	6.66e-16	141	1.98	0.82843
Snail	Coral	Unc1and2	408	14.95	355	8.13	39.25	642	0.00137	338	5.27	0.48037
Snail	Coral	Unc2	48	1.43	52	1.7	1.43	53	6.77e-08	51	1.53	0.8522
Snail	Fly	ANK	168	1.11	170	1.09	1.11	173	0	170	1.09	0.95001
Snail	Fly	CD	40	1.2	56	2	1.2	116	2.53e-05	56	1.91	0.53954
Snail	Fly	Unc1	128	2.06	132	1.85	21.34	277	0.000214	144	2.18	0.58463
Snail	Fly	Unc1and2	152	5.57	156	3.19	23.59	331	0.147	217	5.03	0.29512
Snail	Fly	Unc2	48	1.37	52	1.6	1.37	53	4.6e-08	51	1.42	0.83831
Snail	Frog	ANK	168	0.83	170	0.79	0.83	174	0	170	0.76	0.95993
Snail	Frog	CD	40	1.09	53	2.07	1.09	55	7.31e-06	53	1.98	0.72174
Snail	Frog	LEM	40	0.52	48	0.52	0.52	48	8.97e-14	48	0.52	0.92373
Snail	Frog	Unc1	128	1.09	144	1.83	1.09	153	0	144	1.79	0.87811
Snail	Frog	Unc1and2	344	13.56	328	4.04	32.98	601	0.00014	335	3.78	0.59638
Snail	Frog	Unc2	48	1.47	52	1.77	1.47	53	8.87e-08	51	1.6	0.84301
Snail	Hagfish	ANK	168	1.18	170	1.2	1.18	174	0	170	1.19	0.93686
Snail	Hagfish	CD	40	1.07	53	3.08	1.07	55	9.26e-05	50	2.27	0.67423
Snail	Hagfish	LEM	40	0.43	48	0.43	0.43	48	6.85e-14	48	0.43	0.91872
Snail	Hagfish	Unc1	112	1.6	122	3.09	1.6	140	4e-11	117	1.78	0.7742
Snail	Hagfish	Unc1and2	304	11.46	320	6.33	32.37	566	0.00384	301	4.22	0.5283
Snail	Hagfish	Unc2	40	1.1	45	1.54	1.1	49	3.48e-07	45	1.54	0.78194
Snail	HorseshoeCrab	ANK	160	0.89	165	1	0.89	168	0	165	0.98	0.94567
Snail	HorseshoeCrab	Unc1	128	0.88	148	2.59	0.88	154	3.33e-16	146	2.34	0.87208
Snail	HorseshoeCrab	Unc1and2	304	13.14	333	5.77	42.81	602	0.00505	338	5.06	0.45454
Snail	HorseshoeCrab	Unc2	48	1.59	52	1.84	1.59	53	1.73e-07	51	1.68	0.81669
Snail	Human	ANK	168	0.88	169	0.77	0.88	173	0	169	0.75	0.95245
Snail	Human	CD	48	1.78	54	1.83	1.78	56	1.61e-06	54	1.8	0.72623
Snail	Human	LEM	40	0.52	48	0.54	0.52	48	1.82e-13	48	0.54	0.91973
Snail	Human	Unc1	128	1.33	145	2.71	1.33	153	3.77e-15	142	2.05	0.84362
Snail	Human	Unc1and2	344	18.78	326	4.97	29.12	582	0.000328	327	3.71	0.57737
Snail	Human	Unc2	48	1.43	52	1.7	1.43	53	5.95e-08	51	1.53	0.85995
Snail	Hydra	ANK	160	1.69	167	1.55	1.69	173	0	167	1.53	0.92159
Snail	Hydra	CD	40	2.32	55	3.08	2.32	56	0.000242	52	2.25	0.68308
Snail	Hydra	LEM	32	0.67	38	0.69	0.67	38	7.16e-09	38	0.69	0.77907
Snail	Hydra	Unc1	104	0.97	126	3.03	0.97	153	4.28e-11	122	2.1	0.75991
Snail	Hydra	Unc1and2	232	4.41	258	3.12	24.43	584	0.000153	267	3.31	0.54177
Snail	Hydra	Unc2	48	1.5	52	1.82	1.5	53	1.49e-07	51	1.65	0.81622
Snail	Jellyfish	ANK	168	1	171	1.16	1	173	0	171	1.16	0.95202
Snail	Jellyfish	CD	40	1.09	50	2.36	1.09	54	1.42e-05	50	2.09	0.71527
Snail	Jellyfish	LEM	32	0.55	40	0.6	0.55	40	9.11e-10	40	0.6	0.83665
Snail	Jellyfish	Unc1	112	1.32	137	2.43	1.32	146	5.84e-14	135	2.11	0.83925
Snail	Jellyfish	Unc1and2	232	8.29	232	2.69	25.74	308	0.000785	252	3.59	0.47702
Snail	Jellyfish	Unc2	48	1.64	52	1.84	1.64	53	1.13e-06	51	1.69	0.82495
Snail	Lancelet	ANK	160	0.79	171	1.41	0.79	173	0	171	1.41	0.95214
Snail	Lancelet	CD	40	1.21	53	2.41	1.21	60	2.29e-05	53	2.35	0.66773
Snail	Lancelet	LEM	48	0.4	49	0.4	0.4	49	0	49	0.4	0.97225
Snail	Lancelet	Unc1	128	1.46	143	2.06	1.46	160	2.22e-16	143	1.98	0.83588
Snail	Lancelet	Unc1and2	304	11.67	289	5.96	29.72	546	0.00188	283	4.35	0.48778
Snail	Lancelet	Unc2	32	1.17	42	1.92	1.17	43	7.7e-05	41	1.75	0.71453
Snail	Lizard	ANK	168	0.91	169	0.8	0.91	173	0	169	0.77	0.95659
Snail	Lizard	CD	40	1.49	53	2.26	1.49	55	1.54e-05	52	1.92	0.70771
Snail	Lizard	LEM	48	0.49	49	0.55	0.49	49	4.44e-16	49	0.55	0.93315
Snail	Lizard	Unc1	128	1.11	148	2.92	1.11	153	6.88e-15	144	2.09	0.84726
Snail	Lizard	Unc1and2	376	20.78	338	4.51	38.06	605	7.3e-05	351	4.27	0.58292
Snail	Lizard	Unc2	48	1.5	52	1.81	1.5	53	1.94e-07	52	1.81	0.84556
Snail	Lobster	ANK	168	1.09	170	1.12	1.09	173	0	170	1.1	0.94583
Snail	Lobster	CD	40	1.42	55	3.04	1.42	56	6.96e-05	53	2.58	0.68663
Snail	Lobster	LEM	40	0.99	45	1.36	0.99	46	7.21e-08	45	1.36	0.78818
Snail	Lobster	Unc1	120	1.57	146	3.07	1.57	158	5.69e-13	144	2.79	0.80157
Snail	Lobster	Unc1and2	280	22.24	274	6.87	41.42	591	0.0536	277	5.72	0.35469
Snail	Lobster	Unc2	48	1.59	52	1.84	1.59	53	1.67e-07	51	1.71	0.82715
Snail	Lungfish	ANK	168	0.81	171	0.8	0.81	174	0	171	0.8	0.96484
Snail	Lungfish	CD	40	1.14	52	2.4	1.14	54	2.18e-05	51	2.07	0.69455
Snail	Lungfish	LEM	48	0.52	49	0.53	0.52	49	2.22e-16	49	0.53	0.94917
Snail	Lungfish	Unc1	128	1.48	146	2.5	1.48	155	4.44e-16	145	2.31	0.8312
Snail	Lungfish	Unc1and2	360	16.92	344	5.52	35.68	639	0.000288	346	4.36	0.56097
Snail	Lungfish	Unc2	48	1.49	52	1.78	1.49	53	1.39e-07	51	1.63	0.82552
Snail	Monkey	ANK	168	0.93	169	0.8	0.93	173	0	169	0.78	0.9557
Snail	Monkey	CD	48	1.98	52	2.14	1.98	54	1.55e-05	52	2.11	0.70042
Snail	Monkey	LEM	40	0.51	48	0.56	0.51	48	3.16e-13	48	0.56	0.91621
Snail	Monkey	Unc1	128	1.35	145	2.71	1.35	153	5e-15	142	2.08	0.84059
Snail	Monkey	Unc1and2	336	15.92	310	5.02	35.62	578	0.000953	312	4.82	0.51053
Snail	Monkey	Unc2	48	1.89	50	1.73	1.89	51	2.74e-07	49	1.56	0.83314
Snail	Mosquito	ANK	160	1.04	169	1.29	1.04	174	0	169	1.29	0.9442
Snail	Mosquito	CD	40	1.59	52	2.61	1.59	56	2.49e-05	51	2.27	0.69503
Snail	Mosquito	Unc1	120	4.54	123	2.05	21.15	325	0.00052	144	2.06	0.55477
Snail	Mosquito	Unc1and2	304	24.27	284	8.71	46.44	707	0.445	262	6.24	0.29022
Snail	Mosquito	Unc2	40	1.07	50	2.3	1.07	51	2.54e-06	48	1.86	0.78111
Snail	Mouse	ANK	168	0.93	169	0.82	0.93	173	0	169	0.81	0.95501
Snail	Mouse	CD	40	1.5	54	2.03	1.5	56	7.41e-06	54	1.99	0.68575
Snail	Mouse	LEM	40	0.61	47	0.62	0.61	47	1.38e-12	47	0.62	0.90217
Snail	Mouse	Unc1	128	1.4	144	2.74	1.4	153	9.21e-15	141	2.16	0.84114
Snail	Mouse	Unc1and2	368	11.9	356	5.6	37.97	596	0.000271	349	4.54	0.57694
Snail	Mouse	Unc2	48	1.43	52	1.68	1.43	53	5.2e-08	51	1.51	0.85359
Snail	Octopus	ANK	152	0.89	165	1.43	0.89	172	0	165	1.36	0.92432
Snail	Octopus	CD	48	1.46	56	2.62	1.46	56	1.52e-06	54	2.11	0.71346
Snail	Octopus	Unc1	128	1.9	147	2.86	1.9	160	3.36e-13	143	2.1	0.80934
Snail	Octopus	Unc1and2	328	11.89	319	3.39	34.42	595	0.000154	335	3.88	0.56841
Snail	Octopus	Unc2	48	1.49	52	1.75	1.49	53	9.3e-08	51	1.59	0.83988
Snail	Oyster	ANK	168	0.64	172	0.78	0.64	173	0	172	0.78	0.97886
Snail	Oyster	CD	48	1.98	54	2.23	1.98	55	5.55e-06	54	2.17	0.70078
Snail	Oyster	LEM	48	0.69	49	0.69	0.69	49	1.63e-14	49	0.69	0.91633
Snail	Oyster	Unc1	128	1.23	149	2.51	1.23	154	6.66e-16	148	2.35	0.84398
Snail	Oyster	Unc1and2	400	29.48	416	11.16	41.57	783	0.00182	335	6.09	0.39726
Snail	Oyster	Unc2	48	1.44	52	1.39	1.44	53	7.13e-09	52	1.39	0.86603
Snail	Roundworm	ANK	168	1.16	170	1.27	1.16	174	0	170	1.21	0.94759
Snail	Roundworm	CD	40	1.98	51	3.15	1.98	61	0.00077	47	2.1	0.62524
Snail	Roundworm	Unc1	104	2.38	129	2.81	2.38	155	2.39e-11	129	2.76	0.73546
Snail	Roundworm	Unc1and2	224	6.94	218	3.37	34.99	378	0.0014	239	4.02	0.45375
Snail	Roundworm	Unc2	40	1.75	51	2.35	1.75	53	6.34e-05	49	2.09	0.66295
Snail	Flatworm	ANK	168	1.12	170	1.28	1.12	182	0	171	1.34	0.91192
Snail	Flatworm	CD	40	1.39	48	2.55	1.39	55	3.68e-05	48	2.2	0.69793
Snail	Flatworm	Unc1	104	6.61	128	3.16	6.48	181	4.38e-08	127	3	0.65614
Snail	Flatworm	Unc1and2	304	14.41	291	10.87	38.04	450	0.0677	284	4.91	0.4477
Snail	Flatworm	Unc2	16	4.08	17	3.08	4.08	17	0.619	15	2.43	0.28373
Snail	Shark	ANK	168	0.8	170	0.76	0.8	174	0	170	0.73	0.96162
Snail	Shark	CD	40	1.5	53	2.47	1.5	55	2.59e-05	52	2.08	0.69674
Snail	Shark	LEM	48	0.45	49	0.47	0.45	49	0	49	0.47	0.95847
Snail	Shark	Unc1	128	1.45	143	2.69	1.45	151	5.33e-15	139	2.03	0.85789
Snail	Shark	Unc1and2	360	11.63	390	8.74	32.49	625	0.00428	363	5.44	0.52086
Snail	Shark	Unc2	48	1.51	52	1.79	1.51	53	1.1e-07	52	1.79	0.82814
Snail	Spider	ANK	160	0.83	168	0.83	0.83	173	0	168	0.82	0.95836
Snail	Spider	CD	40	1.25	55	2.79	1.25	61	5.98e-05	53	2.28	0.67563
Snail	Spider	Full	456	7.63	464	3.92	20.21	668	7.51e-06	500	4.45	0.51941
Snail	Spider	Unc1	112	1.17	145	3.2	1.17	158	3.96e-11	138	2.13	0.71771
Snail	Spider	Unc1and2	152	2.69	179	2.86	13.66	230	0.000635	192	3.24	0.40147
Snail	Spider	Unc2	40	0.84	45	1.15	0.84	46	1.16e-08	45	1.15	0.78262
Snail	Sponge	ANK	168	0.94	171	1	0.94	176	0	171	0.98	0.94337
Snail	Sponge	CD	32	1.37	42	1.83	1.37	59	0.000117	43	1.95	0.63155
Snail	Sponge	Full	552	11.06	569	6.28	28.1	943	9.04e-06	584	5.6	0.5545
Snail	Sponge	Unc1	112	1.46	137	2.43	1.46	144	8.27e-14	136	2.24	0.81252
Snail	Sponge	Unc1and2	272	12.62	304	5.14	31.19	587	0.00236	316	3.82	0.59456
Snail	Sponge	Unc2	48	1.55	52	1.82	1.55	53	1.56e-07	52	1.82	0.83749
Snail	Tunicate	ANK	160	0.79	168	1.07	0.79	172	0	168	1.07	0.95522
Snail	Tunicate	CD	40	1.45	54	2.1	1.45	56	5.71e-06	53	1.97	0.69845
Snail	Tunicate	Full	648	18.63	643	11.35	41.45	1004	7.46e-05	585	5.6	0.5215
Snail	Tunicate	LEM	40	0.58	42	0.63	0.58	42	4.58e-12	42	0.63	0.8526
Snail	Tunicate	Unc1	112	1.08	139	2.73	1.08	144	1.58e-13	136	2.29	0.81148
Snail	Tunicate	Unc1and2	344	14.07	369	6.9	35.21	594	0.00135	353	4.72	0.57301
Snail	Tunicate	Unc2	48	1.94	50	1.79	1.94	51	1.19e-06	49	1.63	0.79368
Snail	Urchin	ANK	168	1	171	1.19	1	173	0	171	1.18	0.94967
Snail	Urchin	CD	40	0.82	52	3.25	0.82	60	8.15e-05	48	1.79	0.70392
Snail	Urchin	Full	672	15.87	613	8.6	31.62	1121	2.35e-05	612	6.74	0.46809
Snail	Urchin	LEM	40	0.45	48	0.49	0.45	48	4.81e-14	48	0.49	0.93632
Snail	Urchin	Unc1	136	2.24	144	2.74	2.24	149	1.24e-14	143	2.56	0.83174
Snail	Urchin	Unc1and2	136	2.24	144	2.74	2.24	149	6.08e-07	143	2.56	0.36221
Snail	Zebrafish	ANK	168	0.71	171	0.75	0.71	175	0	171	0.72	0.96045
Snail	Zebrafish	CD	40	1.24	52	2.4	1.24	54	2.69e-05	51	2.09	0.68218
Snail	Zebrafish	Full	648	13.37	539	3.49	38.75	970	7.52e-08	576	4.63	0.51274
Snail	Zebrafish	LEM	48	0.5	49	0.52	0.5	49	1.11e-16	49	0.52	0.95189
Snail	Zebrafish	Unc1	128	1.22	138	1.63	1.22	153	0	140	1.93	0.84772
Snail	Zebrafish	Unc1and2	384	16.01	336	11.8	36.5	626	0.0111	305	4.42	0.48857
Snail	Zebrafish	Unc2	48	1.61	52	1.76	1.61	53	3.86e-07	51	1.6	0.82993
Spider	AcornWorm	ANK	88	1.1	99	1.78	1.1	133	3.25e-11	104	2.26	0.66383
Spider	AcornWorm	CD	40	0.39	59	3	0.39	62	2.21e-05	56	2.11	0.79359
Spider	AcornWorm	Unc1	120	1.23	142	3.14	1.23	156	6.55e-12	139	2.6	0.72641
Spider	AcornWorm	Unc1and2	208	2.76	237	3.01	24.65	508	0.000203	245	3.25	0.56325
Spider	AcornWorm	Unc2	40	0.86	48	3.24	0.86	49	2.86e-05	45	2.01	0.74473
Spider	Caecilian	ANK	160	0.8	168	0.67	0.8	171	0	168	0.67	0.96228
Spider	Caecilian	CD	48	1.09	50	1.17	1.09	62	3.69e-09	52	1.93	0.7657
Spider	Caecilian	Unc1	120	1.54	143	3.33	1.54	154	1.61e-11	136	2.37	0.71285
Spider	Caecilian	Unc1and2	224	2.88	253	3.44	19.15	457	0.000137	257	3.26	0.6235
Spider	Caecilian	Unc2	40	0.77	48	3.26	0.77	48	2.67e-05	45	2	0.75201
Spider	Caulimovirus	CD	32	1.74	46	2.84	1.74	62	0.000477	45	2.37	0.59404
Spider	Chicken	ANK	160	0.81	167	0.67	0.81	170	0	167	0.67	0.9564
Spider	Chicken	CD	40	0.88	53	3.11	0.88	61	4.16e-05	50	1.68	0.74722
Spider	Chicken	Unc1	120	1.36	143	3	1.36	156	3.87e-12	140	2.58	0.71925
Spider	Chicken	Unc1and2	216	2.16	247	3.04	19.95	455	1.53e-05	252	3.13	0.61492
Spider	Chicken	Unc2	48	3.21	49	3.23	3.21	49	1.28e-05	45	1.67	0.78152
Spider	Coelacanth	ANK	160	0.8	168	0.7	0.8	171	0	168	0.7	0.9639
Spider	Coelacanth	CD	48	1.65	49	1.19	1.65	61	3.54e-08	51	1.97	0.75923
Spider	Coelacanth	Unc1	128	2.45	143	2.92	2.45	156	2.1e-12	140	2.52	0.72326
Spider	Coelacanth	Unc1and2	208	3.3	230	3.04	21.77	476	7.71e-06	233	3.22	0.5566
Spider	Coelacanth	Unc2	48	3.17	49	3.18	3.17	49	1.4e-05	46	1.96	0.75641
Spider	CombJelly	ANK	160	1.3	167	1.28	1.3	172	0	167	1.2	0.92921
Spider	CombJelly	CD	40	0.65	48	1.26	0.65	62	1.17e-07	50	1.95	0.74633
Spider	CombJelly	Unc1	128	2.36	135	2.5	2.36	177	5.3e-11	134	2.07	0.6656
Spider	CombJelly	Unc1and2	168	5.78	186	2.96	6.01	313	4.93e-10	182	2.29	0.66333
Spider	CombJelly	Unc2	40	3.46	46	2.34	3.46	48	7.12e-05	45	2.23	0.67015
Spider	Coral	ANK	160	0.97	168	1.15	0.97	171	0	168	1.15	0.94923
Spider	Coral	CD	40	0.77	57	2.45	0.77	62	6.73e-06	56	2.08	0.77136
Spider	Coral	Unc1	120	1.66	141	2.49	1.66	162	7.77e-13	141	2.48	0.71451
Spider	Coral	Unc1and2	160	2.27	185	3.01	18.16	327	6.43e-05	187	3.14	0.41121
Spider	Coral	Unc2	48	3.15	49	3.15	3.15	49	1.26e-05	46	1.92	0.77523
Spider	Fly	ANK	160	1.01	167	0.98	1.01	171	0	167	0.98	0.94744
Spider	Fly	CD	40	3.32	56	2.52	3.32	120	0.00062	54	2.22	0.53484
Spider	Fly	Unc1	120	7.26	135	3.98	21.22	317	0.0101	158	2.38	0.59369
Spider	Fly	Unc1and2	168	9.46	173	2.63	29.75	399	0.00613	215	3.43	0.4182
Spider	Fly	Unc2	48	3.14	46	1.87	3.14	46	4.46e-07	46	1.87	0.7383
Spider	Frog	ANK	160	0.79	168	0.67	0.79	171	0	168	0.67	0.96194
Spider	Frog	CD	48	1.1	54	2.82	1.1	62	1.83e-05	52	1.78	0.78129
Spider	Frog	Unc1	128	2.19	143	3.19	2.19	152	2.89e-12	139	2.6	0.72732
Spider	Frog	Unc1and2	232	3.05	254	2.99	21.23	410	7.28e-06	258	3.13	0.67331
Spider	Frog	Unc2	48	3.21	49	3.23	3.21	49	1.33e-05	45	1.7	0.77302
Spider	Hagfish	ANK	160	0.92	168	0.91	0.92	171	0	168	0.91	0.95514
Spider	Hagfish	CD	40	0.71	46	0.83	0.71	62	3.01e-09	51	2.27	0.7396
Spider	Hagfish	Unc1	104	1.12	123	2.86	1.12	144	5.46e-10	121	2.32	0.67937
Spider	Hagfish	Unc1and2	192	2.93	229	3.03	19.96	396	2.75e-05	232	3.12	0.63539
Spider	Hagfish	Unc2	40	0.82	41	0.88	0.82	41	7.66e-10	43	1.66	0.77343
Spider	HorseshoeCrab	ANK	160	0.71	164	0.76	0.71	166	0	164	0.76	0.96387
Spider	HorseshoeCrab	Unc1	120	1.18	148	3.35	1.18	154	8.84e-12	143	2.7	0.73614
Spider	HorseshoeCrab	Unc1and2	200	2.21	230	3.18	23.32	365	0.00213	245	3.53	0.47425
Spider	HorseshoeCrab	Unc2	48	3.11	49	3.14	3.11	49	1.06e-05	46	1.87	0.78832
Spider	Human	ANK	160	0.83	167	0.67	0.83	170	0	167	0.67	0.95351
Spider	Human	CD	48	1.13	51	1.16	1.13	62	2.57e-08	52	1.56	0.77468
Spider	Human	Unc1	120	1.26	141	3.08	1.26	154	5.22e-12	136	2.33	0.71315
Spider	Human	Unc1and2	224	2.15	245	2.69	22.76	408	7.2e-06	251	3	0.66771
Spider	Human	Unc2	48	3.19	49	3.19	3.19	49	1.24e-05	46	1.95	0.76235
Spider	Hydra	ANK	160	1.23	166	1.56	1.23	169	0	166	1.56	0.92491
Spider	Hydra	CD	40	0.78	55	3.18	0.78	62	4.83e-05	51	1.58	0.77627
Spider	Hydra	Unc1	120	7.29	139	4.39	14.46	195	1.32e-06	137	2.34	0.74044
Spider	Hydra	Unc1and2	200	3.58	228	3.02	19.73	314	6.82e-06	243	3.68	0.72823
Spider	Hydra	Unc2	48	3.21	49	3.19	3.21	49	1.33e-05	46	1.96	0.77135
Spider	Jellyfish	ANK	160	0.9	168	1.13	0.9	171	0	168	1.1	0.95254
Spider	Jellyfish	CD	40	0.61	51	2.31	0.61	61	6.79e-06	50	1.91	0.76271
Spider	Jellyfish	Unc1	128	2.33	135	2.49	2.33	148	8.12e-13	134	2.24	0.72914
Spider	Jellyfish	Unc1and2	232	4.37	240	2.99	20.27	364	1.82e-06	243	3.13	0.68662
Spider	Jellyfish	Unc2	48	3.24	46	2.01	3.24	46	7.42e-07	45	1.71	0.75502
Spider	Lancelet	ANK	160	0.85	168	1.1	0.85	171	0	168	1.1	0.95501
Spider	Lancelet	CD	48	0.89	61	3.09	0.89	62	5.96e-06	58	2.31	0.77833
Spider	Lancelet	Unc1	120	1.42	139	2.68	1.42	164	2.75e-12	137	2.35	0.7127
Spider	Lancelet	Unc1and2	208	3.08	245	2.86	22.5	391	8.97e-06	253	3.25	0.67634
Spider	Lancelet	Unc2	32	0.54	40	3.33	0.54	40	0.000563	36	1.75	0.67431
Spider	Lizard	ANK	160	0.81	167	0.66	0.81	170	0	167	0.66	0.95952
Spider	Lizard	CD	48	1.15	54	2.89	1.15	62	5.93e-06	52	1.81	0.77272
Spider	Lizard	Unc1	128	5.86	150	3.86	11.48	199	1.28e-07	148	2.43	0.76137
Spider	Lizard	Unc1and2	208	2.56	238	3.22	24.9	448	2.13e-05	241	3.3	0.59309
Spider	Lizard	Unc2	48	3.22	49	3.24	3.22	49	1.41e-05	44	1.28	0.76653
Spider	Lobster	ANK	160	0.89	168	1.03	0.89	170	0	168	1.03	0.94967
Spider	Lobster	CD	40	0.63	55	3.28	0.63	62	5.44e-05	53	2.61	0.73388
Spider	Lobster	Unc1	120	2.61	140	3.1	2.61	162	1.93e-10	137	2.75	0.67866
Spider	Lobster	Unc1and2	176	4.97	207	3.9	24.65	319	0.00461	216	3.4	0.42079
Spider	Lobster	Unc2	48	3.25	49	3.28	3.25	49	1.64e-05	44	1.52	0.73117
Spider	Lungfish	ANK	160	0.83	168	0.76	0.83	172	0	168	0.7	0.96133
Spider	Lungfish	CD	48	1.51	49	1.12	1.51	61	1.26e-08	51	1.92	0.76297
Spider	Lungfish	Unc1	128	2.8	141	3.01	2.8	155	4.58e-12	137	2.39	0.69867
Spider	Lungfish	Unc1and2	216	5.54	248	5.17	16.33	467	0.000864	244	4.09	0.54645
Spider	Lungfish	Unc2	48	3.18	49	3.21	3.18	49	1.42e-05	46	2.01	0.73888
Spider	Monkey	ANK	160	0.83	167	0.71	0.83	170	0	167	0.71	0.95717
Spider	Monkey	CD	40	0.82	50	1.46	0.82	61	2.5e-07	50	1.46	0.75583
Spider	Monkey	Unc1	120	1.37	140	3.29	1.37	154	1.39e-11	136	2.56	0.70356
Spider	Monkey	Unc1and2	208	2.37	235	3.19	17.54	409	1.13e-05	236	3.17	0.62136
Spider	Monkey	Unc2	40	0.72	48	3.21	0.72	48	2.39e-05	45	1.98	0.75514
Spider	Mosquito	ANK	160	1.1	167	1.27	1.1	171	0	166	1.13	0.94635
Spider	Mosquito	CD	40	0.42	52	2.6	0.42	62	1.4e-05	51	2.3	0.76487
Spider	Mosquito	Unc1	120	2.26	120	1.37	21.16	323	0.000227	146	2.45	0.50792
Spider	Mosquito	Unc1and2	208	21.44	225	15.9	27.75	831	0.356	144	3.45	0.24296
Spider	Mosquito	Unc2	48	3.18	49	3.13	3.18	49	9.8e-06	46	1.97	0.77419
Spider	Mouse	ANK	160	0.8	167	0.66	0.8	170	0	167	0.66	0.95958
Spider	Mouse	CD	48	1.25	50	0.92	1.25	62	5.41e-10	52	1.58	0.77608
Spider	Mouse	Unc1	120	1.18	138	3.01	1.18	153	9.85e-12	134	2.35	0.71209
Spider	Mouse	Unc1and2	208	2.33	226	2.82	17.17	418	8.26e-06	235	3.25	0.60838
Spider	Mouse	Unc2	48	3.17	49	3.17	3.17	49	1.2e-05	46	1.95	0.75209
Spider	Octopus	ANK	160	1.28	165	1.49	1.28	169	0	165	1.49	0.9228
Spider	Octopus	CD	40	0.55	56	3.08	0.55	62	3.38e-05	54	2.16	0.76047
Spider	Octopus	Unc1	112	0.93	139	3.26	0.93	165	5.76e-11	134	2.47	0.67275
Spider	Octopus	Unc1and2	224	2.4	255	3.17	19.88	446	3.95e-05	255	3.07	0.63207
Spider	Octopus	Unc2	48	3.2	49	3.18	3.2	49	1.25e-05	46	1.95	0.77052
Spider	Oyster	ANK	160	0.81	168	0.86	0.81	172	0	168	0.86	0.96107
Spider	Oyster	CD	40	0.72	55	2.55	0.72	62	1.14e-05	54	2.23	0.75137
Spider	Oyster	Unc1	136	6.27	157	4.23	11.62	198	8.02e-08	153	2.2	0.78006
Spider	Oyster	Unc1and2	232	5.75	260	3.63	25.12	305	0.00664	257	3.24	0.45716
Spider	Oyster	Unc2	40	0.45	45	0.63	0.45	45	7.97e-12	47	1.44	0.83674
Spider	Roundworm	ANK	168	1.11	169	1.18	1.11	170	0	169	1.18	0.95208
Spider	Roundworm	CD	40	1.71	51	3.34	1.71	66	0.00064	48	2.32	0.59101
Spider	Roundworm	Unc1	120	6.92	138	3.75	13.43	197	2.23e-06	138	2	0.72737
Spider	Roundworm	Unc1and2	200	2.49	237	2.7	14.44	328	2.09e-05	242	2.87	0.72392
Spider	Roundworm	Unc2	32	1.18	47	3.27	1.18	48	0.000733	42	2.08	0.59789
Spider	Flatworm	ANK	160	1.65	164	0.78	1.65	179	0	168	1.12	0.91844
Spider	Flatworm	CD	40	0.74	48	2.13	0.74	61	5.41e-06	47	1.67	0.76076
Spider	Flatworm	Unc1	120	3.68	129	3.15	3.68	178	2.93e-08	127	2.82	0.5952
Spider	Flatworm	Unc1and2	184	3.95	202	2.85	21.19	333	0.00438	216	3.45	0.52777
Spider	Flatworm	Unc2	8	0.12	11	0.93	0.12	11	0.369	11	0.58	0.29426
Spider	Shark	ANK	160	0.76	168	0.66	0.76	171	0	168	0.66	0.96328
Spider	Shark	CD	48	1.13	50	1.2	1.13	62	4.71e-09	52	1.96	0.7627
Spider	Shark	Unc1	112	1.37	139	2.91	1.37	155	1.23e-11	138	2.77	0.71665
Spider	Shark	Unc1and2	192	4.7	221	2.95	25.83	389	0.00181	228	3.22	0.51815
Spider	Shark	Unc2	48	3.28	49	3.28	3.28	49	1.6e-05	44	1.34	0.75841
Spider	Snail	ANK	160	0.83	168	0.83	0.83	173	0	168	0.82	0.95836
Spider	Snail	CD	40	1.25	55	2.79	1.25	61	5.98e-05	53	2.28	0.67561
Spider	Snail	Unc1	112	1.17	145	3.2	1.17	158	3.96e-11	138	2.13	0.71771
Spider	Snail	Unc1and2	152	6	179	3.72	13.66	230	0.00209	192	3.31	0.40061
Spider	Snail	Unc2	40	0.84	45	1.15	0.84	46	1.16e-08	45	1.15	0.78261
Spider	Sponge	ANK	168	1.11	169	1.06	1.11	173	0	169	1.06	0.93699
Spider	Sponge	CD	32	0.55	42	0.94	0.55	65	5.27e-07	43	1.44	0.71212
Spider	Sponge	Full	448	8.37	432	5.62	23.3	650	4.8e-06	436	5.17	0.53087
Spider	Sponge	Unc1	104	1.25	132	3.11	1.25	147	1.11e-10	127	2.05	0.69125
Spider	Sponge	Unc1and2	200	2.91	237	3.36	22.66	354	5.03e-05	239	2.74	0.7079
Spider	Sponge	Unc2	48	3.25	49	3.27	3.25	49	1.56e-05	44	1.29	0.76222
Spider	Tunicate	ANK	160	0.83	168	1.29	0.83	169	0	168	1.29	0.95627
Spider	Tunicate	CD	48	1.18	49	0.82	1.18	62	3.59e-10	54	2.31	0.77945
Spider	Tunicate	Full	512	11.31	496	6.33	28.85	781	2.09e-06	499	6.16	0.51162
Spider	Tunicate	Unc1	112	1.47	132	2.43	1.47	150	1.71e-12	131	2.31	0.69537
Spider	Tunicate	Unc1and2	208	2.16	238	2.57	24.11	423	2.78e-05	250	3.12	0.64809
Spider	Tunicate	Unc2	48	3.25	46	2.03	3.25	46	8.27e-07	46	2.03	0.75253
Spider	Urchin	ANK	160	0.95	168	1.17	0.95	171	0	168	1.17	0.94814
Spider	Urchin	CD	40	1.72	52	3.25	1.72	61	0.000228	50	2.61	0.60991
Spider	Urchin	Full	472	10.26	445	5.3	28.95	670	2.01e-05	480	5.95	0.46193
Spider	Urchin	Unc1	120	1.58	140	2.92	1.58	153	8.73e-12	137	2.42	0.71804
Spider	Urchin	Unc1and2	120	1.58	140	2.92	1.58	153	5.52e-10	137	2.42	0.59196
Spider	Zebrafish	ANK	160	0.88	168	0.78	0.88	173	0	168	0.78	0.95173
Spider	Zebrafish	CD	48	1.75	53	3.07	1.75	61	4.12e-05	50	1.61	0.75252
Spider	Zebrafish	Full	496	12.35	485	6.31	27.72	685	9.68e-06	480	5.64	0.47891
Spider	Zebrafish	Unc1	120	1.27	141	3.07	1.27	152	5.29e-12	137	2.45	0.72708
Spider	Zebrafish	Unc1and2	200	5.29	217	4.4	22.68	306	0.00405	224	4.26	0.49412
Spider	Zebrafish	Unc2	48	3.19	49	3.18	3.19	49	1.58e-05	46	2.02	0.74299
Sponge	AcornWorm	ANK	88	1.05	102	1.97	1.05	137	1.06e-10	102	1.76	0.65052
Sponge	AcornWorm	CD	32	0.61	42	1.04	0.61	62	1.03e-06	43	1.47	0.71416
Sponge	AcornWorm	Unc1	120	1.97	134	1.93	1.97	143	2.22e-16	134	1.93	0.84177
Sponge	AcornWorm	Unc1and2	288	7.84	315	5.85	20.62	507	0.000101	306	4.92	0.57395
Sponge	AcornWorm	Unc2	48	0.77	52	0.76	0.77	53	1.43e-13	52	0.76	0.91789
Sponge	Caecilian	ANK	168	1.86	173	1.15	1.86	178	0	173	1.15	0.94049
Sponge	Caecilian	CD	32	0.66	42	1.03	0.66	57	5.82e-07	43	1.41	0.74129
Sponge	Caecilian	Unc1	128	1.77	135	2.18	1.77	139	6.66e-16	134	1.95	0.84466
Sponge	Caecilian	Unc1and2	312	13.96	287	4.65	30.33	478	1.62e-05	287	3.29	0.64612
Sponge	Caecilian	Unc2	48	0.66	52	0.8	0.66	52	2.07e-13	52	0.8	0.93019
Sponge	Caulimovirus	CD	32	1.89	43	2.17	1.89	49	0.00012	42	1.83	0.60217
Sponge	Chicken	ANK	160	0.95	173	1.12	0.95	178	0	173	1.12	0.94054
Sponge	Chicken	CD	32	0.68	42	1.49	0.68	56	8.97e-06	42	1.4	0.72671
Sponge	Chicken	Unc1	128	2.38	135	2.39	2.38	141	7.55e-15	132	1.96	0.8262
Sponge	Chicken	Unc1and2	304	5.08	309	3.6	13.87	451	3.35e-06	315	3.61	0.69078
Sponge	Chicken	Unc2	48	0.49	53	0.54	0.49	53	2.22e-16	53	0.54	0.96131
Sponge	Coelacanth	ANK	160	0.9	172	1.13	0.9	177	0	172	1.13	0.93808
Sponge	Coelacanth	CD	32	0.66	42	1.45	0.66	56	7.51e-06	42	1.36	0.73288
Sponge	Coelacanth	Unc1	112	1.29	135	2.33	1.29	141	6.55e-15	133	2.1	0.82875
Sponge	Coelacanth	Unc1and2	272	5.96	279	3.32	25.43	473	8.24e-06	291	3.6	0.62658
Sponge	Coelacanth	Unc2	48	0.55	52	0.57	0.55	52	8.88e-16	52	0.57	0.93059
Sponge	CombJelly	ANK	168	2	168	1.24	2	175	0	168	1.2	0.90959
Sponge	CombJelly	CD	32	0.56	42	1.44	0.56	54	6.34e-06	42	1.44	0.75276
Sponge	CombJelly	Unc1	120	2.02	133	2.86	2.02	172	3.16e-11	132	2.63	0.74594
Sponge	CombJelly	Unc1and2	128	2.23	187	2.66	2.23	372	1.08e-08	187	2.61	0.60696
Sponge	CombJelly	Unc2	48	1.43	52	1.34	1.43	54	2.85e-08	51	1.12	0.83164
Sponge	Coral	ANK	160	1.1	171	1.35	1.1	176	0	171	1.35	0.92277
Sponge	Coral	CD	32	0.64	43	1.3	0.64	60	4.38e-06	43	1.21	0.72214
Sponge	Coral	Unc1	120	1.21	137	2.4	1.21	149	2.55e-15	135	2	0.83129
Sponge	Coral	Unc1and2	296	7.92	295	4.88	31.33	536	6.94e-05	289	4.26	0.54512
Sponge	Coral	Unc2	48	0.49	53	0.64	0.49	53	4.33e-15	53	0.64	0.94754
Sponge	Fly	ANK	160	1.05	171	1.05	1.05	177	0	171	1.05	0.94144
Sponge	Fly	CD	32	0.78	37	1.33	0.78	41	0.000361	43	1.4	0.47617
Sponge	Fly	Unc1	112	1.8	128	2.5	19.35	266	0.00421	130	2.21	0.54436
Sponge	Fly	Unc1and2	216	13.36	187	3.87	32.92	397	0.0536	206	4.2	0.35494
Sponge	Fly	Unc2	48	0.63	53	0.69	0.63	53	2.84e-14	53	0.69	0.91371
Sponge	Frog	ANK	168	1.8	173	1.12	1.8	178	0	173	1.12	0.94244
Sponge	Frog	CD	32	0.55	42	0.93	0.55	57	2.53e-07	43	1.31	0.75912
Sponge	Frog	Unc1	120	1.23	133	1.82	1.23	139	0	133	1.83	0.84488
Sponge	Frog	Unc1and2	280	6.89	285	2.91	24.76	419	6.33e-07	295	3.05	0.71049
Sponge	Frog	Unc2	48	0.62	53	0.72	0.62	53	4.39e-14	53	0.72	0.93761
Sponge	Hagfish	ANK	168	1.31	171	1.25	1.31	176	0	171	1.23	0.92474
Sponge	Hagfish	CD	32	0.56	42	1.02	0.56	58	6.24e-07	43	1.15	0.74965
Sponge	Hagfish	Unc1	104	1.54	119	3.18	1.54	136	6.1e-11	115	2.18	0.77387
Sponge	Hagfish	Unc1and2	280	5.37	290	3.79	16.26	389	6.01e-06	297	3.76	0.70505
Sponge	Hagfish	Unc2	40	0.76	46	1.31	0.76	46	2.17e-08	46	1.21	0.77717
Sponge	HorseshoeCrab	ANK	160	1.55	165	1.03	1.55	169	0	165	1.02	0.92515
Sponge	HorseshoeCrab	Unc1	112	1.4	136	2.72	1.4	143	1.88e-13	135	2.5	0.80427
Sponge	HorseshoeCrab	Unc1and2	264	9.16	267	5.94	34.26	365	0.003	263	4.76	0.43956
Sponge	HorseshoeCrab	Unc2	48	0.63	53	0.79	0.63	53	1.7e-13	53	0.79	0.92758
Sponge	Human	ANK	160	0.9	173	1.1	0.9	178	0	173	1.1	0.94018
Sponge	Human	CD	32	0.56	42	0.94	0.56	57	3.23e-07	43	1.29	0.74485
Sponge	Human	Unc1	120	1.34	135	2.57	1.34	138	9.1e-15	133	2.17	0.82975
Sponge	Human	Unc1and2	288	7.04	289	2.79	35.9	413	1.29e-06	309	3.45	0.73092
Sponge	Human	Unc2	48	0.6	53	0.6	0.6	53	1.55e-15	53	0.6	0.95728
Sponge	Hydra	ANK	152	1.03	169	1.51	1.03	176	0	169	1.48	0.91629
Sponge	Hydra	CD	32	0.7	42	1.04	0.7	58	7.65e-07	43	1.21	0.72187
Sponge	Hydra	Unc1	96	1.12	116	3.06	1.12	137	2.85e-10	112	2.16	0.72872
Sponge	Hydra	Unc1and2	216	4.48	255	6.04	25.35	343	5.64e-05	239	4.33	0.62217
Sponge	Hydra	Unc2	48	0.69	53	0.97	0.69	53	3.71e-12	53	0.97	0.91214
Sponge	Jellyfish	ANK	168	1.24	171	1.17	1.24	176	0	171	1.16	0.9311
Sponge	Jellyfish	CD	32	0.74	42	1.66	0.74	54	1.83e-05	42	1.54	0.74053
Sponge	Jellyfish	Unc1	120	2.2	133	2.45	2.2	139	6.38e-14	133	2.45	0.84244
Sponge	Jellyfish	Unc1and2	296	8.27	302	3.19	34.59	368	9.13e-07	306	3.17	0.7798
Sponge	Jellyfish	Unc2	48	0.63	53	0.65	0.63	53	8.44e-15	53	0.65	0.94499
Sponge	Lancelet	ANK	160	0.94	172	1.51	0.94	175	0	172	1.49	0.93354
Sponge	Lancelet	CD	32	0.62	42	0.94	0.62	64	5.4e-07	43	1.18	0.71518
Sponge	Lancelet	Unc1	128	1.55	137	1.95	1.55	153	0	137	1.99	0.83935
Sponge	Lancelet	Unc1and2	288	14.07	273	3.27	24.44	389	5.44e-06	284	3.47	0.67575
Sponge	Lancelet	Unc2	40	0.6	43	0.63	0.6	43	6.68e-12	43	0.63	0.83173
Sponge	Lizard	ANK	160	0.89	172	1.08	0.89	177	0	172	1.08	0.94122
Sponge	Lizard	CD	32	0.57	42	0.98	0.57	57	3.79e-07	43	1.31	0.75078
Sponge	Lizard	Unc1	120	1.37	135	2.21	1.37	141	3e-15	135	2.18	0.81456
Sponge	Lizard	Unc1and2	296	7.81	306	6.81	26.62	446	0.000108	287	3.79	0.62768
Sponge	Lizard	Unc2	48	0.37	53	0.41	0.37	53	0	53	0.41	0.97281
Sponge	Lobster	ANK	168	1.13	173	1.03	1.13	177	0	173	1.03	0.95035
Sponge	Lobster	CD	32	0.75	43	1.63	0.75	58	2.17e-05	43	1.59	0.69819
Sponge	Lobster	Unc1	112	2.07	137	3.11	2.07	153	1.96e-10	136	2.81	0.77027
Sponge	Lobster	Unc1and2	224	12.64	223	9.2	39.76	389	0.168	207	5.18	0.33908
Sponge	Lobster	Unc2	48	0.55	53	0.6	0.55	53	1.44e-15	53	0.6	0.94889
Sponge	Lungfish	ANK	160	0.99	172	1.15	0.99	178	0	172	1.15	0.93414
Sponge	Lungfish	CD	32	0.61	41	1.01	0.61	56	5.97e-07	42	1.36	0.73873
Sponge	Lungfish	Unc1	128	2.17	135	2.35	2.17	141	1.64e-14	133	2.18	0.82291
Sponge	Lungfish	Unc1and2	304	8.38	303	7.18	16.69	479	0.000269	275	4.09	0.5881
Sponge	Lungfish	Unc2	48	0.6	53	0.86	0.6	53	6.05e-13	53	0.86	0.92046
Sponge	Monkey	ANK	160	0.91	172	1.07	0.91	177	0	172	1.07	0.94106
Sponge	Monkey	CD	32	0.56	42	1.38	0.56	56	5.36e-06	42	1.29	0.74546
Sponge	Monkey	Unc1	120	1.33	135	2.67	1.33	138	2.03e-14	132	2.1	0.824
Sponge	Monkey	Unc1and2	280	6.95	283	4.48	19.62	415	1.31e-05	288	3.84	0.66191
Sponge	Monkey	Unc2	48	0.6	51	0.59	0.6	51	1.67e-15	51	0.59	0.9386
Sponge	Mosquito	ANK	152	0.85	169	1.23	0.85	174	0	170	1.4	0.92684
Sponge	Mosquito	CD	32	0.64	43	1.37	0.64	55	4.27e-06	43	1.31	0.73953
Sponge	Mosquito	Unc1	80	1.54	89	1.98	21.23	120	0.00105	100	3.01	0.36838
Sponge	Mosquito	Unc1and2	216	10.25	227	7.86	39.54	446	0.198	211	5.6	0.28778
Sponge	Mosquito	Unc2	48	0.81	49	0.81	0.81	49	7.36e-13	50	1.27	0.85936
Sponge	Mouse	ANK	160	0.94	172	1.13	0.94	177	0	172	1.13	0.93768
Sponge	Mouse	CD	32	0.56	42	0.95	0.56	57	3.5e-07	43	1.27	0.74598
Sponge	Mouse	Unc1	120	1.29	135	2.71	1.29	137	3.34e-14	132	2.3	0.8273
Sponge	Mouse	Unc1and2	288	6.96	313	6.47	34.29	425	0.000294	315	4.14	0.69176
Sponge	Mouse	Unc2	48	0.74	53	0.75	0.74	53	6.84e-14	53	0.75	0.93281
Sponge	Octopus	ANK	152	0.93	165	1.5	0.93	173	0	165	1.5	0.90201
Sponge	Octopus	CD	32	0.63	42	1.2	0.63	59	2.87e-06	43	1.3	0.7263
Sponge	Octopus	Unc1	120	2.82	133	2.73	2.82	149	1.93e-12	133	2.67	0.75616
Sponge	Octopus	Unc1and2	280	7.7	281	2.87	38.95	465	8.69e-06	293	3.34	0.66422
Sponge	Octopus	Unc2	48	0.64	53	0.66	0.64	53	9.99e-15	53	0.66	0.94249
Sponge	Oyster	ANK	168	1.18	170	1.17	1.18	176	0	170	1.11	0.93184
Sponge	Oyster	CD	32	0.6	42	1.13	0.6	58	1.42e-06	43	1.62	0.73454
Sponge	Oyster	Unc1	128	1.61	136	1.85	1.61	142	2.22e-16	135	1.64	0.82931
Sponge	Oyster	Unc1and2	264	9.98	278	6.38	37.06	492	0.0118	273	4.55	0.43049
Sponge	Oyster	Unc2	48	2.09	53	1.97	2.09	53	3.44e-07	52	1.49	0.85728
Sponge	Roundworm	ANK	168	0.96	171	1	0.96	174	0	171	0.96	0.94617
Sponge	Roundworm	CD	32	1.68	46	1.87	1.68	55	9.59e-05	45	1.73	0.65742
Sponge	Roundworm	Unc1	96	1.91	111	2.02	1.91	139	1.13e-11	116	2.63	0.68926
Sponge	Roundworm	Unc1and2	224	3.02	257	2.54	30.1	349	1.58e-06	276	3.46	0.73622
Sponge	Roundworm	Unc2	40	0.9	52	1.68	0.9	53	3.64e-07	50	1.19	0.7706
Sponge	Flatworm	ANK	168	0.99	177	1.37	0.99	185	0	177	1.22	0.93779
Sponge	Flatworm	CD	32	0.59	43	1.02	0.59	52	2.74e-07	43	0.99	0.79994
Sponge	Flatworm	Unc1	112	5.98	124	2.89	5.79	179	1.97e-09	122	2.58	0.67484
Sponge	Flatworm	Unc1and2	272	8.51	247	3.14	34.14	422	0.000385	270	3.63	0.599
Sponge	Flatworm	Unc2	16	2.85	18	3.08	2.85	18	0.511	10	0.73	0.24064
Sponge	Shark	ANK	160	0.92	173	1.13	0.92	178	0	173	1.13	0.94029
Sponge	Shark	CD	32	0.67	42	1.04	0.67	57	6.43e-07	43	1.39	0.73767
Sponge	Shark	Unc1	112	1.26	133	2.38	1.26	140	7.28e-14	131	2.09	0.83236
Sponge	Shark	Unc1and2	280	11.29	282	5.45	30.05	513	0.000308	280	4.7	0.53405
Sponge	Shark	Unc2	48	0.55	53	0.6	0.55	53	1.67e-15	53	0.6	0.94948
Sponge	Snail	ANK	168	0.94	171	1	0.94	176	0	171	0.98	0.94338
Sponge	Snail	CD	32	1.37	42	1.83	1.37	59	0.000117	43	1.95	0.63154
Sponge	Snail	Unc1	112	1.46	137	2.43	1.46	144	8.27e-14	136	2.24	0.81252
Sponge	Snail	Unc1and2	272	6.77	286	2.9	31.19	582	0.000205	301	3.4	0.58112
Sponge	Snail	Unc2	48	1.55	52	1.82	1.55	53	1.56e-07	52	1.82	0.83748
Sponge	Spider	ANK	168	1.11	169	1.06	1.11	173	0	169	1.06	0.93699
Sponge	Spider	CD	32	0.55	42	0.94	0.55	65	5.27e-07	43	1.44	0.71211
Sponge	Spider	Unc1	104	1.25	132	3.11	1.25	147	1.11e-10	127	2.05	0.69125
Sponge	Spider	Unc1and2	192	13.93	240	6.11	21.02	351	0.00108	240	2.88	0.70345
Sponge	Spider	Unc2	48	3.25	49	3.27	3.25	49	1.56e-05	44	1.29	0.76218
Sponge	Tunicate	ANK	160	0.85	168	1.04	0.85	173	0	168	1.01	0.93755
Sponge	Tunicate	CD	32	0.78	42	1.1	0.78	57	1.25e-06	43	1.43	0.71003
Sponge	Tunicate	Full	568	9.46	570	5.8	24.48	789	2.05e-07	574	5.84	0.5975
Sponge	Tunicate	Unc1	112	1.54	132	2.27	1.54	144	7.94e-14	131	2.13	0.83038
Sponge	Tunicate	Unc1and2	288	4.66	310	3.76	27.71	420	6.75e-06	313	3.63	0.70988
Sponge	Tunicate	Unc2	48	0.73	51	0.71	0.73	51	6.23e-14	51	0.71	0.89441
Sponge	Urchin	ANK	168	1.12	171	1.18	1.12	174	0	171	1.15	0.93379
Sponge	Urchin	CD	32	1.66	43	2.04	1.66	64	0.000265	43	1.94	0.58485
Sponge	Urchin	Full	552	12.74	470	6.17	41.52	689	1.55e-05	459	5.41	0.44853
Sponge	Urchin	Unc1	128	2.04	136	2.04	2.04	140	1.11e-16	135	2.01	0.85715
Sponge	Urchin	Unc1and2	128	2.05	141	2.51	2.05	145	4.85e-10	139	2.18	0.53238
Sponge	Zebrafish	ANK	168	0.97	175	1.02	0.97	178	0	175	1.02	0.95198
Sponge	Zebrafish	CD	32	0.61	41	0.96	0.61	56	4.05e-07	42	1.37	0.73585
Sponge	Zebrafish	Full	576	15.04	532	6.69	26	829	1.07e-06	534	6.26	0.49926
Sponge	Zebrafish	Unc1	120	1.45	133	3.04	1.45	139	2.04e-13	130	2.37	0.81258
Sponge	Zebrafish	Unc1and2	296	10.04	302	4.62	28.01	487	1.87e-05	306	4.22	0.61239
Sponge	Zebrafish	Unc2	48	0.66	53	0.7	0.66	53	3.18e-14	53	0.7	0.93493
Tunicate	AcornWorm	ANK	88	0.96	99	1.79	0.96	132	2.28e-11	104	2.16	0.67209
Tunicate	AcornWorm	CD	48	1.49	54	1.88	1.49	59	3.49e-07	53	1.72	0.78195
Tunicate	AcornWorm	LEM	40	0.49	42	0.57	0.49	42	1e-12	42	0.57	0.86849
Tunicate	AcornWorm	Unc1	120	1.11	131	1.5	1.11	143	0	131	1.46	0.84793
Tunicate	AcornWorm	Unc1and2	328	12.79	281	4.3	30.13	584	7.87e-05	287	3.6	0.55568
Tunicate	AcornWorm	Unc2	48	0.62	50	0.61	0.62	51	7.55e-15	50	0.61	0.90222
Tunicate	Caecilian	ANK	160	0.92	168	1.32	0.92	170	0	168	1.32	0.94288
Tunicate	Caecilian	CD	48	0.93	52	1.19	0.93	54	2.36e-09	53	1.61	0.8347
Tunicate	Caecilian	LEM	40	0.49	42	0.52	0.49	42	3.56e-13	42	0.52	0.86356
Tunicate	Caecilian	Unc1	120	1.53	132	1.9	1.53	143	1.11e-16	132	1.81	0.83499
Tunicate	Caecilian	Unc1and2	336	13.42	317	4.5	37.04	479	3.11e-05	320	3.7	0.64425
Tunicate	Caecilian	Unc2	48	0.77	50	0.76	0.77	50	2.75e-13	50	0.76	0.88309
Tunicate	Caulimovirus	CD	32	1.96	47	2.89	1.96	55	0.000811	46	2.53	0.59637
Tunicate	Chicken	ANK	160	0.96	167	1.19	0.96	169	0	167	1.18	0.94083
Tunicate	Chicken	CD	48	1	51	1.16	1	53	2.89e-09	51	1.16	0.82768
Tunicate	Chicken	LEM	40	0.48	42	0.53	0.48	42	3.39e-13	42	0.53	0.87131
Tunicate	Chicken	Unc1	120	1.33	132	1.99	1.33	143	2.22e-16	131	1.87	0.81541
Tunicate	Chicken	Unc1and2	352	17.1	262	2.17	40.26	474	4.35e-07	286	3.1	0.59994
Tunicate	Chicken	Unc2	48	0.65	51	0.64	0.65	51	1.21e-14	51	0.64	0.90675
Tunicate	Coelacanth	ANK	160	0.91	168	1.24	0.91	170	0	168	1.24	0.94689
Tunicate	Coelacanth	CD	48	0.94	51	1.07	0.94	53	1.31e-09	52	1.51	0.84024
Tunicate	Coelacanth	LEM	40	0.53	42	0.56	0.53	42	7.43e-13	42	0.56	0.86519
Tunicate	Coelacanth	Unc1	120	1.2	132	1.99	1.2	143	2.22e-16	132	1.97	0.82872
Tunicate	Coelacanth	Unc1and2	344	14.7	257	3.75	36.07	483	5.88e-05	290	4.42	0.53882
Tunicate	Coelacanth	Unc2	48	0.58	52	0.6	0.58	52	1.89e-15	52	0.6	0.9313
Tunicate	CombJelly	ANK	160	2.04	167	1.35	2.04	173	0	167	1.31	0.928
Tunicate	CombJelly	CD	48	1.7	51	1.68	1.7	55	6.58e-07	51	1.68	0.78227
Tunicate	CombJelly	Unc1	128	2.86	143	2.88	2.86	172	5.22e-12	141	2.52	0.78271
Tunicate	CombJelly	Unc1and2	144	2.89	160	2.96	10.84	218	3.78e-05	171	3.57	0.46494
Tunicate	CombJelly	Unc2	48	1.35	53	1.57	1.35	55	1.21e-07	52	1.38	0.86053
Tunicate	Coral	ANK	160	1.02	168	1.38	1.02	170	0	168	1.31	0.94475
Tunicate	Coral	CD	40	0.87	54	2.08	0.87	57	1.95e-06	53	1.8	0.79517
Tunicate	Coral	LEM	32	0.36	38	0.35	0.36	38	5.87e-11	38	0.35	0.91784
Tunicate	Coral	Unc1	128	1.53	138	3.02	1.53	146	2.24e-13	134	1.86	0.82436
Tunicate	Coral	Unc1and2	352	15.18	362	14.3	42.31	555	0.0068	309	4.37	0.55612
Tunicate	Coral	Unc2	48	0.46	51	0.47	0.46	51	1.11e-16	51	0.47	0.92779
Tunicate	Fly	ANK	152	0.81	167	1.22	0.81	170	0	167	1.21	0.94075
Tunicate	Fly	CD	32	0.6	54	1.47	0.6	116	5.46e-05	54	1.47	0.56831
Tunicate	Fly	Unc1	96	4.43	111	2.09	17.25	271	0.000117	133	2.43	0.53878
Tunicate	Fly	Unc1and2	256	14.62	181	4.46	33.37	472	0.0976	194	4.66	0.30615
Tunicate	Fly	Unc2	48	0.85	51	0.85	0.85	51	1.63e-12	51	0.85	0.84523
Tunicate	Frog	ANK	160	0.95	168	1.33	0.95	170	0	168	1.33	0.94087
Tunicate	Frog	CD	48	1.05	52	1.41	1.05	54	6.81e-09	53	1.74	0.81613
Tunicate	Frog	LEM	40	0.51	42	0.56	0.51	42	1.11e-12	42	0.56	0.85665
Tunicate	Frog	Unc1	120	1.44	131	1.77	1.44	143	0	131	1.83	0.82838
Tunicate	Frog	Unc1and2	336	18.25	255	2.51	32.53	441	8.93e-07	273	3.09	0.60796
Tunicate	Frog	Unc2	48	0.6	51	0.6	0.6	51	3.89e-15	51	0.6	0.91432
Tunicate	Hagfish	ANK	160	1.12	168	1.29	1.12	170	0	168	1.29	0.93619
Tunicate	Hagfish	CD	40	0.59	54	2.81	0.59	55	1.42e-05	52	1.83	0.80561
Tunicate	Hagfish	LEM	40	0.44	42	0.49	0.44	42	2.38e-13	42	0.49	0.85191
Tunicate	Hagfish	Unc1	112	1.5	125	3.12	1.5	143	1.3e-11	120	1.88	0.80851
Tunicate	Hagfish	Unc1and2	288	9.63	310	5.15	27.17	446	2.2e-05	314	5.09	0.61543
Tunicate	Hagfish	Unc2	40	0.92	46	1.24	0.92	46	1.26e-08	46	1.14	0.79027
Tunicate	HorseshoeCrab	ANK	152	0.81	164	1.04	0.81	165	0	164	1.04	0.95153
Tunicate	HorseshoeCrab	Unc1	120	1.14	134	2	1.14	146	2.22e-16	133	1.83	0.82703
Tunicate	HorseshoeCrab	Unc1and2	288	11.4	284	6.71	37.87	445	0.0122	276	4.88	0.42942
Tunicate	HorseshoeCrab	Unc2	48	0.83	51	0.82	0.83	51	7.41e-13	51	0.82	0.88063
Tunicate	Human	ANK	160	0.93	167	1.24	0.93	169	0	167	1.22	0.93764
Tunicate	Human	CD	48	0.91	55	1.99	0.91	55	8.66e-08	55	1.99	0.82286
Tunicate	Human	LEM	40	0.51	42	0.54	0.51	42	6.11e-13	42	0.54	0.85977
Tunicate	Human	Unc1	120	1.5	129	1.74	1.5	143	1.11e-16	130	1.91	0.80641
Tunicate	Human	Unc1and2	328	14.13	310	10.31	37.5	464	0.00206	291	4.15	0.61115
Tunicate	Human	Unc2	48	0.68	51	0.67	0.68	51	2.94e-14	51	0.67	0.90601
Tunicate	Hydra	ANK	160	1.61	164	1.13	1.61	168	0	166	1.48	0.93565
Tunicate	Hydra	CD	48	1.31	55	2.98	1.31	56	2.8e-06	52	1.79	0.79724
Tunicate	Hydra	LEM	32	0.45	34	0.51	0.45	34	2.88e-10	34	0.51	0.79038
Tunicate	Hydra	Unc1	96	0.84	114	2.38	0.84	143	2.22e-11	114	2.34	0.72095
Tunicate	Hydra	Unc1and2	248	15.22	255	6.39	31.51	413	0.00165	263	3.45	0.64389
Tunicate	Hydra	Unc2	48	0.66	51	0.67	0.66	51	2.2e-14	51	0.67	0.89817
Tunicate	Jellyfish	ANK	160	1.03	168	1.08	1.03	170	0	168	1.08	0.94947
Tunicate	Jellyfish	CD	40	1.08	51	1.7	1.08	53	4.39e-07	51	1.71	0.80305
Tunicate	Jellyfish	LEM	32	0.39	39	0.49	0.39	39	5.75e-11	39	0.49	0.89859
Tunicate	Jellyfish	Unc1	104	0.96	131	1.84	0.96	143	1.33e-15	130	1.69	0.85885
Tunicate	Jellyfish	Unc1and2	296	15.85	283	5.51	29.21	437	0.000204	291	3.49	0.6627
Tunicate	Jellyfish	Unc2	48	0.58	51	0.57	0.58	51	1.67e-15	51	0.57	0.91406
Tunicate	Lancelet	ANK	160	0.85	166	0.87	0.85	170	0	168	1.34	0.95501
Tunicate	Lancelet	CD	40	0.53	54	1.73	0.53	61	6.04e-07	54	1.66	0.81577
Tunicate	Lancelet	LEM	40	0.6	42	0.65	0.6	42	7.12e-12	42	0.65	0.8519
Tunicate	Lancelet	Unc1	128	3.04	133	1.76	3.04	159	2.22e-16	133	1.76	0.82627
Tunicate	Lancelet	Unc1and2	296	13.88	309	6.42	28.85	469	0.00021	305	3.77	0.65542
Tunicate	Lancelet	Unc2	40	0.4	42	0.42	0.4	42	3.13e-13	42	0.42	0.84484
Tunicate	Lizard	ANK	160	0.95	167	1.24	0.95	169	0	167	1.22	0.94198
Tunicate	Lizard	CD	48	0.88	52	1.14	0.88	54	3.52e-10	54	1.88	0.83907
Tunicate	Lizard	LEM	40	0.54	42	0.56	0.54	42	1.01e-12	42	0.56	0.84724
Tunicate	Lizard	Unc1	120	1.15	135	2.78	1.15	143	5.46e-14	131	1.66	0.81258
Tunicate	Lizard	Unc1and2	352	13.04	349	5.55	31.66	466	4.28e-05	344	4.64	0.64183
Tunicate	Lizard	Unc2	48	0.6	51	0.59	0.6	51	2.66e-15	51	0.59	0.91196
Tunicate	Lobster	ANK	160	0.9	168	1.08	0.9	169	0	168	1.08	0.94836
Tunicate	Lobster	CD	40	0.92	55	2.47	0.92	56	4.92e-06	53	1.93	0.80749
Tunicate	Lobster	LEM	40	1.25	42	1.15	1.25	43	1.45e-07	42	1.15	0.8388
Tunicate	Lobster	Unc1	120	2.81	137	3.07	2.81	149	5.76e-12	134	2.55	0.77531
Tunicate	Lobster	Unc1and2	232	7.66	255	3.74	34.93	452	0.0099	271	4.41	0.43328
Tunicate	Lobster	Unc2	48	0.69	51	0.68	0.69	51	2.73e-14	51	0.68	0.8994
Tunicate	Lungfish	ANK	160	0.97	168	1.21	0.97	171	0	168	1.21	0.94582
Tunicate	Lungfish	CD	48	1.14	51	1.24	1.14	53	1.46e-08	52	1.71	0.82664
Tunicate	Lungfish	LEM	40	0.5	42	0.53	0.5	42	3.37e-13	42	0.53	0.86971
Tunicate	Lungfish	Unc1	120	1.25	135	2.76	1.25	143	5.74e-14	133	2.25	0.81227
Tunicate	Lungfish	Unc1and2	360	18.33	380	17.24	32.22	476	0.00548	323	4.25	0.6242
Tunicate	Lungfish	Unc2	48	0.55	51	0.58	0.55	51	1.78e-15	51	0.58	0.91228
Tunicate	Monkey	ANK	160	0.99	167	1.24	0.99	169	0	167	1.21	0.93913
Tunicate	Monkey	CD	40	0.74	53	2.3	0.74	53	3.62e-06	51	1.85	0.80413
Tunicate	Monkey	LEM	40	0.52	42	0.55	0.52	42	7.6e-13	42	0.55	0.85834
Tunicate	Monkey	Unc1	120	1.59	133	2.8	1.59	143	7.94e-13	129	2.1	0.78793
Tunicate	Monkey	Unc1and2	336	12	302	9.32	38.75	434	0.00215	285	4.37	0.58643
Tunicate	Monkey	Unc2	48	0.66	50	0.66	0.66	50	2.03e-14	50	0.66	0.90471
Tunicate	Mosquito	ANK	160	0.93	167	1	0.93	170	0	167	1	0.95368
Tunicate	Mosquito	CD	40	0.71	53	2.23	0.71	55	2.87e-06	52	1.98	0.80865
Tunicate	Mosquito	Unc1	104	4.3	114	2.02	23.04	321	0.00382	130	1.6	0.52032
Tunicate	Mosquito	Unc1and2	224	15.17	243	7.02	44.79	499	0.16	240	6.18	0.28455
Tunicate	Mosquito	Unc2	48	0.89	49	0.89	0.89	49	3.52e-12	50	1.28	0.83931
Tunicate	Mouse	ANK	160	0.97	167	1.26	0.97	169	0	167	1.23	0.94162
Tunicate	Mouse	CD	48	0.86	55	2.14	0.86	55	9.93e-08	54	1.83	0.82018
Tunicate	Mouse	LEM	40	0.54	42	0.58	0.54	42	1.45e-12	42	0.58	0.86998
Tunicate	Mouse	Unc1	120	1.91	131	2.66	1.91	143	6.11e-14	128	1.99	0.79649
Tunicate	Mouse	Unc1and2	344	14.3	299	3.32	39.02	450	2.35e-06	317	3.61	0.66227
Tunicate	Mouse	Unc2	48	0.65	51	0.65	0.65	51	1.49e-14	51	0.65	0.91257
Tunicate	Octopus	ANK	160	2.32	165	1.57	2.32	168	0	163	1.25	0.93181
Tunicate	Octopus	CD	48	1.25	55	1.56	1.25	57	6.49e-08	54	1.37	0.81713
Tunicate	Octopus	Unc1	120	2.98	138	3.09	2.98	146	8.68e-11	134	2.48	0.77188
Tunicate	Octopus	Unc1and2	312	22.7	310	12.99	36.59	512	0.0136	235	6.26	0.38837
Tunicate	Octopus	Unc2	48	0.76	51	0.75	0.76	51	1.69e-13	51	0.75	0.8886
Tunicate	Oyster	ANK	160	0.91	168	1.23	0.91	171	0	168	1.23	0.9529
Tunicate	Oyster	CD	48	2.02	54	1.88	2.02	55	7.61e-07	53	1.77	0.78752
Tunicate	Oyster	LEM	40	0.47	42	0.55	0.47	42	4.72e-13	42	0.55	0.86989
Tunicate	Oyster	Unc1	128	1.29	134	1.78	1.29	145	0	134	1.75	0.82351
Tunicate	Oyster	Unc1and2	328	16.48	255	3.7	38.21	671	0.000875	276	4.21	0.4167
Tunicate	Oyster	Unc2	40	0.68	51	2.01	0.68	51	8.99e-07	49	1.29	0.80366
Tunicate	Roundworm	ANK	160	1.03	168	1.19	1.03	170	0	168	1.19	0.94725
Tunicate	Roundworm	CD	40	1.7	52	2.69	1.7	59	0.000132	49	1.98	0.65411
Tunicate	Roundworm	Unc1	104	2.19	116	2.36	2.19	145	4.52e-11	116	2.43	0.70079
Tunicate	Roundworm	Unc1and2	272	12.28	284	4.49	30.17	416	0.000125	284	3.57	0.67024
Tunicate	Roundworm	Unc2	40	0.96	50	1.6	0.96	51	3.32e-07	49	1.29	0.74695
Tunicate	Flatworm	ANK	152	0.71	168	1.39	0.71	179	0	168	1.32	0.91232
Tunicate	Flatworm	CD	40	0.96	48	1.61	0.96	53	3.01e-07	48	1.38	0.78831
Tunicate	Flatworm	Unc1	128	2.53	131	2.38	5.11	180	2.19e-06	130	2.3	0.72664
Tunicate	Flatworm	Unc1and2	296	9.25	248	5.46	36.42	492	0.00687	266	4.98	0.49689
Tunicate	Flatworm	Unc2	16	2.85	18	3.03	2.85	18	0.518	17	2.14	0.31097
Tunicate	Shark	ANK	160	0.89	168	1.22	0.89	170	0	168	1.22	0.94627
Tunicate	Shark	CD	48	0.91	52	1.14	0.91	54	1.23e-09	53	1.56	0.83879
Tunicate	Shark	LEM	40	0.55	42	0.58	0.55	42	1.21e-12	42	0.58	0.86106
Tunicate	Shark	Unc1	112	0.96	130	2.03	0.96	143	1.33e-15	130	1.99	0.82952
Tunicate	Shark	Unc1and2	344	11.04	348	6.16	38.79	538	5.75e-05	356	5.41	0.59204
Tunicate	Shark	Unc2	48	0.66	51	0.65	0.66	51	1.32e-14	51	0.65	0.89966
Tunicate	Snail	ANK	160	0.79	168	1.07	0.79	172	0	168	1.07	0.95522
Tunicate	Snail	CD	40	1.45	54	2.1	1.45	56	5.71e-06	53	1.97	0.69846
Tunicate	Snail	LEM	40	0.58	42	0.63	0.58	42	4.58e-12	42	0.63	0.8526
Tunicate	Snail	Unc1	112	1.08	139	2.73	1.08	144	1.58e-13	136	2.29	0.81149
Tunicate	Snail	Unc1and2	344	11.39	369	6.99	35.21	594	0.00143	351	4.76	0.57291
Tunicate	Snail	Unc2	48	1.94	50	1.79	1.94	51	1.19e-06	49	1.63	0.79369
Tunicate	Spider	ANK	160	0.83	168	1.29	0.83	169	0	168	1.29	0.95627
Tunicate	Spider	CD	48	1.18	49	0.82	1.18	62	3.59e-10	54	2.31	0.77943
Tunicate	Spider	Unc1	112	1.47	132	2.43	1.47	150	1.71e-12	131	2.31	0.69537
Tunicate	Spider	Unc1and2	216	8.07	237	4.35	25.17	418	0.000533	246	3.18	0.63449
Tunicate	Spider	Unc2	48	3.25	46	2.03	3.25	46	8.27e-07	46	2.03	0.75252
Tunicate	Sponge	ANK	160	0.85	168	1.04	0.85	173	0	168	1.01	0.93755
Tunicate	Sponge	CD	32	0.78	42	1.1	0.78	57	1.25e-06	43	1.43	0.71005
Tunicate	Sponge	Unc1	112	1.54	132	2.27	1.54	144	7.94e-14	131	2.13	0.83038
Tunicate	Sponge	Unc1and2	288	9.48	310	4.35	27.71	420	1.82e-05	314	3.72	0.71328
Tunicate	Sponge	Unc2	48	0.73	51	0.71	0.73	51	6.23e-14	51	0.71	0.89441
Tunicate	Urchin	ANK	160	1.11	168	1.07	1.11	170	0	168	1.07	0.95595
Tunicate	Urchin	CD	40	2.33	52	3.26	2.33	60	0.00013	50	2.57	0.6114
Tunicate	Urchin	Full	672	12.6	679	11.22	38.22	939	2.73e-05	596	6.02	0.53549
Tunicate	Urchin	LEM	40	0.59	42	0.66	0.59	42	8.95e-12	42	0.66	0.85001
Tunicate	Urchin	Unc1	120	1.2	134	2.36	1.2	144	1.55e-15	131	1.52	0.84844
Tunicate	Urchin	Unc1and2	128	1.37	142	3.14	1.37	152	1.78e-08	135	1.83	0.45849
Tunicate	Zebrafish	ANK	160	0.97	168	1.08	0.97	172	0	168	1.02	0.94474
Tunicate	Zebrafish	CD	48	1.12	51	1.21	1.12	53	1.02e-08	51	1.21	0.81745
Tunicate	Zebrafish	Full	680	12.3	530	5.44	33.85	911	1.62e-07	590	6.15	0.52433
Tunicate	Zebrafish	LEM	40	0.53	42	0.56	0.53	42	7.42e-13	42	0.56	0.86711
Tunicate	Zebrafish	Unc1	120	1.25	122	1.12	1.25	143	0	128	1.94	0.81293
Tunicate	Zebrafish	Unc1and2	344	9.02	328	4.98	37.58	519	3.16e-05	329	4.34	0.6172
Tunicate	Zebrafish	Unc2	48	0.55	51	0.54	0.55	51	4.44e-16	51	0.54	0.92345
Urchin	AcornWorm	ANK	88	1.17	100	1.98	1.17	134	9.29e-11	104	2.12	0.6684
Urchin	AcornWorm	CD	40	3.14	51	3.46	3.14	60	0.000242	47	2.21	0.62001
Urchin	AcornWorm	LEM	40	0.29	48	0.32	0.29	48	4.93e-14	48	0.32	0.9616
Urchin	AcornWorm	Unc1	128	1.01	143	1.58	1.01	146	0	143	1.58	0.90656
Urchin	AcornWorm	Unc1and2	128	1.01	143	1.58	1.01	146	2.63e-11	143	1.58	0.42587
Urchin	Caecilian	ANK	168	1.18	170	1.23	1.18	172	0	170	1.23	0.94123
Urchin	Caecilian	CD	40	1.98	50	2.84	1.98	63	0.00012	50	2.84	0.60306
Urchin	Caecilian	LEM	48	0.42	49	0.42	0.42	49	0	49	0.42	0.9579
Urchin	Caecilian	Unc1	136	1.8	142	1.87	1.8	144	0	141	1.64	0.8869
Urchin	Caecilian	Unc1and2	136	1.8	142	1.87	1.8	144	6.13e-11	141	1.64	0.44973
Urchin	Caulimovirus	CD	32	1.05	45	1.9	1.05	60	5.49e-05	45	1.9	0.66721
Urchin	Chicken	ANK	168	1.18	169	1.09	1.18	171	0	169	1.09	0.93989
Urchin	Chicken	CD	40	1.73	50	3.03	1.73	61	0.000171	47	2.61	0.60806
Urchin	Chicken	LEM	48	0.45	49	0.47	0.45	49	0	49	0.47	0.95974
Urchin	Chicken	Unc1	136	1.92	144	1.9	1.92	146	0	144	1.9	0.88376
Urchin	Chicken	Unc1and2	136	1.92	144	1.9	1.92	146	3.27e-11	144	1.9	0.45593
Urchin	Coelacanth	ANK	168	1.2	170	1.18	1.2	172	0	170	1.18	0.94416
Urchin	Coelacanth	CD	40	1.67	49	2.71	1.67	62	9.96e-05	47	2.33	0.61012
Urchin	Coelacanth	LEM	40	0.34	48	0.39	0.34	48	4.92e-14	48	0.39	0.9514
Urchin	Coelacanth	Unc1	136	1.72	142	1.64	1.72	146	0	142	1.58	0.8897
Urchin	Coelacanth	Unc1and2	136	1.72	142	1.64	1.72	146	1.72e-11	142	1.58	0.44148
Urchin	CombJelly	ANK	168	1.93	168	1.22	1.93	174	0	168	1.19	0.92588
Urchin	CombJelly	CD	40	1.78	49	3.35	1.78	60	0.00161	46	2.46	0.58606
Urchin	CombJelly	Unc1	120	3.22	135	3.05	3.22	172	1.31e-10	131	2.23	0.74447
Urchin	CombJelly	Unc1and2	128	3.47	138	3.36	3.47	179	3.34e-09	132	2.36	0.6403
Urchin	Coral	ANK	168	1.2	170	1.11	1.2	172	0	170	1.11	0.95162
Urchin	Coral	CD	40	1.76	46	2.07	1.76	60	2.78e-05	48	2.36	0.58551
Urchin	Coral	LEM	32	0.42	38	0.49	0.42	38	1.37e-10	38	0.49	0.82593
Urchin	Coral	Unc1	128	0.93	144	1.6	0.93	154	0	144	1.59	0.89604
Urchin	Coral	Unc1and2	128	0.93	144	1.6	0.93	154	6.51e-11	144	1.59	0.40763
Urchin	Fly	ANK	168	1.25	169	1.21	1.25	172	0	169	1.21	0.93803
Urchin	Fly	CD	48	2.12	54	2.33	12.92	60	0.0165	54	2.23	0.47656
Urchin	Fly	Unc1	112	1.83	122	2.13	18.94	275	0.000219	134	2.25	0.55365
Urchin	Fly	Unc1and2	112	1.83	122	2.13	18.94	275	0.0156	134	2.25	0.31603
Urchin	Frog	ANK	168	1.24	170	1.3	1.24	172	0	170	1.3	0.93612
Urchin	Frog	CD	40	2.95	50	3.14	2.95	60	0.000172	49	2.65	0.60879
Urchin	Frog	LEM	48	0.47	49	0.49	0.47	49	0	49	0.49	0.94773
Urchin	Frog	Unc1	136	1.84	140	1.59	1.84	144	0	140	1.51	0.88416
Urchin	Frog	Unc1and2	136	1.84	140	1.59	1.84	144	1.4e-12	140	1.51	0.48529
Urchin	Hagfish	ANK	168	1.25	170	1.22	1.25	172	0	170	1.22	0.93783
Urchin	Hagfish	CD	40	1.88	50	3.02	1.88	64	0.000163	48	2.48	0.60506
Urchin	Hagfish	LEM	48	0.43	49	0.44	0.43	49	1.11e-16	49	0.44	0.93753
Urchin	Hagfish	Unc1	112	1.59	123	3.2	1.59	135	2.32e-11	118	1.97	0.79008
Urchin	Hagfish	Unc1and2	112	1.59	124	2.37	1.59	143	6.05e-08	124	2.36	0.43849
Urchin	HorseshoeCrab	ANK	160	1.09	165	1.07	1.09	166	0	165	1.07	0.94115
Urchin	HorseshoeCrab	Unc1	136	2.3	142	2.15	2.3	149	1.11e-16	142	2.08	0.84849
Urchin	HorseshoeCrab	Unc1and2	136	2.3	142	2.15	2.3	149	2.11e-07	142	2.08	0.33979
Urchin	Human	ANK	168	1.17	169	1.13	1.17	171	0	169	1.12	0.93679
Urchin	Human	CD	40	2.91	52	3.44	2.91	60	0.000234	49	2.59	0.60283
Urchin	Human	LEM	48	0.45	49	0.46	0.45	49	0	49	0.46	0.9518
Urchin	Human	Unc1	136	2.03	142	1.93	2.03	145	0	142	1.93	0.87827
Urchin	Human	Unc1and2	136	2.03	142	1.93	2.03	145	3.55e-11	142	1.93	0.48661
Urchin	Hydra	ANK	152	1.15	167	1.54	1.15	171	0	167	1.53	0.91667
Urchin	Hydra	CD	40	3.14	49	3.15	3.14	60	0.000205	47	2.59	0.60422
Urchin	Hydra	LEM	32	0.42	37	0.44	0.42	37	2.47e-10	37	0.44	0.80439
Urchin	Hydra	Unc1	104	1.11	121	3.16	1.11	144	4.47e-11	117	2.09	0.75413
Urchin	Hydra	Unc1and2	104	1.11	121	3.16	1.11	144	7e-08	117	2.09	0.50101
Urchin	Jellyfish	ANK	168	1.03	170	0.98	1.03	172	0	170	0.98	0.95483
Urchin	Jellyfish	CD	40	1.57	48	3.03	1.57	59	0.000169	46	2.41	0.6058
Urchin	Jellyfish	LEM	32	0.51	40	0.54	0.51	40	2.83e-10	40	0.54	0.8469
Urchin	Jellyfish	Unc1	112	0.92	137	2.19	0.92	141	3.33e-16	137	2.18	0.87796
Urchin	Jellyfish	Unc1and2	112	0.92	140	2.24	0.92	144	2.34e-10	140	2.22	0.5229
Urchin	Lancelet	ANK	160	0.74	171	1.24	0.74	171	0	171	1.24	0.96196
Urchin	Lancelet	CD	40	1.51	50	2.76	1.51	60	0.000123	48	2.25	0.5906
Urchin	Lancelet	LEM	40	0.33	48	0.37	0.33	48	4.88e-14	48	0.37	0.955
Urchin	Lancelet	Unc1	120	0.9	141	1.54	0.9	156	0	142	1.75	0.86739
Urchin	Lancelet	Unc1and2	128	1.09	143	1.55	1.09	158	2.56e-13	144	1.76	0.50963
Urchin	Lizard	ANK	168	1.22	169	1.16	1.22	171	0	169	1.15	0.93811
Urchin	Lizard	CD	40	1.98	51	3.05	1.98	62	0.00016	49	2.65	0.60733
Urchin	Lizard	LEM	48	0.5	49	0.51	0.5	49	1.11e-16	49	0.51	0.93592
Urchin	Lizard	Unc1	136	1.46	143	1.43	1.46	147	0	143	1.34	0.89165
Urchin	Lizard	Unc1and2	136	1.46	143	1.43	1.46	147	4.98e-13	143	1.34	0.46694
Urchin	Lobster	ANK	168	1.19	170	1.11	1.19	171	0	170	1.11	0.94351
Urchin	Lobster	CD	40	1.64	48	2.72	1.64	60	0.000126	47	2.46	0.61064
Urchin	Lobster	LEM	40	1.03	45	1.41	1.03	46	2.25e-07	45	1.38	0.8029
Urchin	Lobster	Unc1	120	0.99	144	2.34	0.99	158	2.22e-15	144	2.23	0.84661
Urchin	Lobster	Unc1and2	120	0.99	144	2.34	0.99	158	7.29e-07	144	2.23	0.34306
Urchin	Lungfish	ANK	168	1.17	170	1.12	1.17	173	0	170	1.12	0.94583
Urchin	Lungfish	CD	40	1.68	49	2.73	1.68	62	0.000107	49	2.73	0.60788
Urchin	Lungfish	LEM	40	0.4	48	0.45	0.4	48	4.97e-14	48	0.45	0.9426
Urchin	Lungfish	Unc1	136	1.97	144	2.22	1.97	144	0	142	1.86	0.87541
Urchin	Lungfish	Unc1and2	136	1.97	144	2.22	1.97	144	5.44e-10	142	1.86	0.44543
Urchin	Monkey	ANK	168	1.27	169	1.21	1.27	171	0	169	1.19	0.93534
Urchin	Monkey	CD	40	1.84	50	3.42	1.84	59	0.000353	46	2.24	0.60545
Urchin	Monkey	LEM	48	0.48	49	0.5	0.48	49	0	49	0.5	0.94558
Urchin	Monkey	Unc1	128	1.47	142	2.3	1.47	145	1.11e-16	140	1.84	0.86441
Urchin	Monkey	Unc1and2	128	1.47	142	2.3	1.47	145	4.81e-10	140	1.84	0.48102
Urchin	Mosquito	ANK	160	1.49	169	1.44	1.49	172	0	169	1.44	0.93143
Urchin	Mosquito	CD	40	2.31	49	3.01	2.31	60	0.000471	47	2.41	0.62006
Urchin	Mosquito	Unc1	88	1.96	89	1.42	20.7	123	0.000103	97	2.5	0.37122
Urchin	Mosquito	Unc1and2	88	1.96	89	1.42	20.7	123	0.019	97	2.5	0.19146
Urchin	Mouse	ANK	168	1.14	167	0.9	1.14	170	0	169	1.07	0.94537
Urchin	Mouse	CD	40	1.95	51	3.06	1.95	60	0.000153	50	2.77	0.60259
Urchin	Mouse	LEM	40	0.45	48	0.47	0.45	48	3.6e-14	48	0.47	0.94958
Urchin	Mouse	Unc1	136	1.89	141	1.93	1.89	145	0	141	1.87	0.88163
Urchin	Mouse	Unc1and2	136	1.89	141	1.93	1.89	145	1.54e-11	141	1.87	0.47412
Urchin	Octopus	ANK	152	1.23	165	1.52	1.23	170	0	165	1.52	0.90994
Urchin	Octopus	CD	40	1.72	51	3.14	1.72	62	0.000136	50	2.62	0.60532
Urchin	Octopus	Unc1	120	1.7	141	3.05	1.7	154	2.56e-12	138	2.65	0.78671
Urchin	Octopus	Unc1and2	120	1.7	141	3.05	1.7	154	3.09e-07	138	2.65	0.42842
Urchin	Oyster	ANK	168	1.08	170	1.15	1.08	173	0	170	1.14	0.95006
Urchin	Oyster	CD	40	1.83	49	3.28	1.83	60	0.000289	47	2.48	0.59441
Urchin	Oyster	LEM	40	0.64	48	0.77	0.64	48	2.99e-11	48	0.77	0.88045
Urchin	Oyster	Unc1	136	1.27	142	1.34	1.27	148	0	142	1.25	0.88011
Urchin	Oyster	Unc1and2	136	1.27	142	1.34	1.27	148	2.06e-09	142	1.25	0.31866
Urchin	Roundworm	ANK	168	1.24	170	1.28	1.24	172	0	170	1.28	0.93869
Urchin	Roundworm	CD	40	2.72	50	2.87	2.72	64	0.000258	47	1.9	0.62529
Urchin	Roundworm	Unc1	104	2.18	125	2.9	2.18	146	2.69e-11	124	2.64	0.72108
Urchin	Roundworm	Unc1and2	104	2.18	125	2.9	2.18	146	8.2e-08	124	2.65	0.47789
Urchin	Flatworm	ANK	168	1.19	171	1.4	1.19	180	0	171	1.3	0.9147
Urchin	Flatworm	CD	40	1.23	48	2.27	1.23	60	2.21e-05	48	2.27	0.65381
Urchin	Flatworm	Unc1	120	2	128	2.12	6.45	176	4.24e-06	132	2.34	0.72099
Urchin	Flatworm	Unc1and2	120	1.67	136	2.75	6.37	181	0.00131	137	2.7	0.42419
Urchin	Shark	ANK	168	1.12	170	1.11	1.12	172	0	170	1.11	0.94663
Urchin	Shark	CD	40	2	50	2.81	2	63	0.000112	48	2.45	0.60508
Urchin	Shark	LEM	40	0.33	48	0.41	0.33	48	4.76e-14	48	0.41	0.94902
Urchin	Shark	Unc1	128	1.81	140	1.76	1.81	145	0	140	1.76	0.8813
Urchin	Shark	Unc1and2	128	1.81	140	1.76	1.81	145	2.42e-09	140	1.76	0.40542
Urchin	Snail	ANK	168	1	171	1.19	1	173	0	171	1.18	0.94967
Urchin	Snail	CD	40	0.82	52	3.25	0.82	60	8.15e-05	48	1.79	0.70391
Urchin	Snail	LEM	40	0.45	48	0.49	0.45	48	4.81e-14	48	0.49	0.93631
Urchin	Snail	Unc1	136	2.24	144	2.74	2.24	149	1.24e-14	143	2.56	0.83174
Urchin	Snail	Unc1and2	136	2.24	144	2.74	2.24	149	6.08e-07	143	2.56	0.36221
Urchin	Spider	ANK	160	0.95	168	1.17	0.95	171	0	168	1.17	0.94815
Urchin	Spider	CD	40	1.72	52	3.25	1.72	61	0.000228	50	2.61	0.60989
Urchin	Spider	Unc1	120	1.58	140	2.92	1.58	153	8.73e-12	137	2.42	0.71805
Urchin	Spider	Unc1and2	120	1.58	140	2.92	1.58	153	5.52e-10	137	2.42	0.59197
Urchin	Sponge	ANK	168	1.12	171	1.18	1.12	174	0	171	1.15	0.93379
Urchin	Sponge	CD	32	1.66	43	2.04	1.66	64	0.000265	43	1.94	0.58485
Urchin	Sponge	Unc1	128	2.04	136	2.04	2.04	140	1.11e-16	135	1.95	0.85679
Urchin	Sponge	Unc1and2	128	2.05	141	2.51	2.05	145	4.85e-10	139	2.18	0.53238
Urchin	Tunicate	ANK	160	1.11	168	1.07	1.11	170	0	168	1.07	0.95595
Urchin	Tunicate	CD	40	2.33	52	3.26	2.33	60	0.00013	50	2.57	0.6114
Urchin	Tunicate	LEM	40	0.59	42	0.66	0.59	42	8.95e-12	42	0.66	0.85002
Urchin	Tunicate	Unc1	120	1.2	134	2.36	1.2	144	1.55e-15	131	1.52	0.84844
Urchin	Tunicate	Unc1and2	128	1.37	142	3.14	1.37	152	1.78e-08	135	1.83	0.45849
Urchin	Zebrafish	ANK	168	1.02	171	1.12	1.02	173	0	171	1.12	0.94185
Urchin	Zebrafish	CD	40	1.76	51	3.41	1.76	59	0.000322	47	2.27	0.61211
Urchin	Zebrafish	Full	784	31.14	656	11.24	46.9	1062	1.49e-05	635	7.58	0.47511
Urchin	Zebrafish	LEM	40	0.4	48	0.41	0.4	48	4.86e-14	48	0.41	0.94837
Urchin	Zebrafish	Unc1	128	1.3	140	2.28	1.3	144	0	138	1.93	0.8608
Urchin	Zebrafish	Unc1and2	128	1.3	140	2.28	1.3	144	2.29e-09	138	1.93	0.41517
Zebrafish	AcornWorm	ANK	88	1.22	102	1.78	1.22	137	3.24e-11	102	1.7	0.65347
Zebrafish	AcornWorm	CD	40	0.77	49	1.31	0.77	58	9.5e-08	52	2.18	0.76874
Zebrafish	AcornWorm	LEM	48	0.32	49	0.33	0.32	49	0	49	0.33	0.97883
Zebrafish	AcornWorm	Unc1	128	0.95	142	2.1	0.95	147	0	142	2.1	0.88289
Zebrafish	AcornWorm	Unc1and2	376	15.86	309	2.66	31.92	550	3.61e-07	341	3.55	0.61423
Zebrafish	AcornWorm	Unc2	48	0.68	52	0.69	0.68	53	3.1e-14	52	0.69	0.93124
Zebrafish	Caecilian	ANK	168	0.77	174	0.62	0.77	176	0	174	0.62	0.98144
Zebrafish	Caecilian	CD	48	0.66	53	0.64	0.66	53	1.02e-14	53	0.64	0.93131
Zebrafish	Caecilian	LEM	40	0.19	48	0.2	0.19	48	4.69e-14	48	0.2	0.9619
Zebrafish	Caecilian	Unc1	136	1.16	145	1.56	1.16	148	0	145	1.56	0.91738
Zebrafish	Caecilian	Unc1and2	400	10.87	367	5.42	28.88	520	8.49e-06	376	4.32	0.67818
Zebrafish	Caecilian	Unc2	48	0.78	52	0.99	0.78	52	7.7e-12	52	0.99	0.89219
Zebrafish	Caulimovirus	CD	32	2.02	44	2.58	2.02	53	0.001	44	2.5	0.5781
Zebrafish	Chicken	ANK	168	0.82	173	0.63	0.82	175	0	173	0.63	0.97499
Zebrafish	Chicken	CD	48	0.78	53	0.76	0.78	53	1.54e-13	53	0.76	0.94331
Zebrafish	Chicken	LEM	40	0.31	48	0.37	0.31	48	4.75e-14	48	0.37	0.95392
Zebrafish	Chicken	Unc1	136	0.9	146	1.43	0.9	150	0	146	1.33	0.93385
Zebrafish	Chicken	Unc1and2	408	15.15	418	13.73	36.37	490	0.000604	324	4.86	0.56846
Zebrafish	Chicken	Unc2	48	0.68	53	0.72	0.68	53	5.1e-14	53	0.72	0.93326
Zebrafish	Coelacanth	ANK	168	0.68	173	0.56	0.68	175	0	173	0.56	0.9807
Zebrafish	Coelacanth	CD	48	0.54	53	0.52	0.54	53	1.11e-16	53	0.52	0.95253
Zebrafish	Coelacanth	LEM	48	0.22	49	0.23	0.22	49	0	49	0.23	0.98919
Zebrafish	Coelacanth	Unc1	136	0.93	146	1.79	0.93	150	0	146	1.6	0.92633
Zebrafish	Coelacanth	Unc1and2	384	8.47	384	4.1	26.35	521	7.25e-07	390	4.16	0.69823
Zebrafish	Coelacanth	Unc2	48	0.41	52	0.43	0.41	52	1.11e-16	52	0.43	0.95301
Zebrafish	CombJelly	ANK	168	2.28	168	1.35	2.28	174	0	168	1.26	0.90933
Zebrafish	CombJelly	CD	40	1	49	1.7	1	53	8.09e-07	49	1.57	0.77782
Zebrafish	CombJelly	Unc1	120	2.66	118	1.06	2.66	172	0	126	1.91	0.72992
Zebrafish	CombJelly	Unc1and2	136	2.58	133	1.75	9.89	224	1.5e-05	144	2.75	0.3735
Zebrafish	CombJelly	Unc2	48	1.43	52	1.15	1.43	54	8.35e-09	52	1.15	0.85213
Zebrafish	Coral	ANK	168	1.21	171	1.28	1.21	175	0	171	1.27	0.93123
Zebrafish	Coral	CD	40	0.81	53	2.72	0.81	56	1.43e-05	49	1.57	0.77451
Zebrafish	Coral	LEM	32	0.41	38	0.49	0.41	38	1.36e-10	38	0.49	0.82627
Zebrafish	Coral	Unc1	128	1.32	140	2.13	1.32	154	0	140	1.99	0.84617
Zebrafish	Coral	Unc1and2	416	19.17	370	7.2	42.41	554	0.000124	351	4.73	0.57143
Zebrafish	Coral	Unc2	48	0.46	53	0.59	0.46	53	1.22e-15	53	0.59	0.95602
Zebrafish	Fly	ANK	168	1	171	1.01	1	176	0	171	1.04	0.94975
Zebrafish	Fly	CD	32	0.71	52	2.21	0.71	114	0.000595	52	2.21	0.52368
Zebrafish	Fly	Unc1	104	20.11	35	5.21	18.32	43	0.0135	141	2.2	0.59394
Zebrafish	Fly	Unc1and2	248	23.65	216	7.42	30.58	493	0.354	221	5.83	0.29898
Zebrafish	Fly	Unc2	48	0.81	53	0.88	0.81	53	1.61e-12	53	0.85	0.8858
Zebrafish	Frog	ANK	168	0.75	174	0.59	0.75	176	0	174	0.59	0.98262
Zebrafish	Frog	CD	48	1.07	53	1.15	1.07	53	3.12e-09	53	1.15	0.87947
Zebrafish	Frog	LEM	40	0.26	48	0.3	0.26	48	4.71e-14	48	0.3	0.95279
Zebrafish	Frog	Unc1	128	0.78	146	2.02	0.78	146	0	146	2.02	0.90959
Zebrafish	Frog	Unc1and2	376	13.58	364	5.11	21.47	488	1.1e-06	363	4.55	0.66271
Zebrafish	Frog	Unc2	48	0.71	53	0.84	0.71	53	5.5e-13	53	0.84	0.92385
Zebrafish	Hagfish	ANK	168	0.97	172	1	0.97	174	0	172	0.98	0.9552
Zebrafish	Hagfish	CD	40	0.47	52	2.13	0.47	54	2.16e-06	51	1.68	0.83397
Zebrafish	Hagfish	LEM	40	0.29	48	0.3	0.29	48	6.77e-14	48	0.3	0.93581
Zebrafish	Hagfish	Unc1	112	1.41	123	2.54	1.41	135	4.19e-13	123	2.27	0.80642
Zebrafish	Hagfish	Unc1and2	328	16.27	278	4	29.88	488	2.38e-05	288	4.21	0.55727
Zebrafish	Hagfish	Unc2	40	1.05	46	1.35	1.05	46	3.13e-08	46	1.28	0.77876
Zebrafish	HorseshoeCrab	ANK	160	0.78	165	0.86	0.78	167	0	165	0.81	0.94603
Zebrafish	HorseshoeCrab	Unc1	128	1.1	143	1.98	1.1	150	0	143	1.94	0.87531
Zebrafish	HorseshoeCrab	Unc1and2	320	23.74	239	5.41	35.71	667	0.00219	261	4.75	0.3912
Zebrafish	HorseshoeCrab	Unc2	48	0.87	53	1.01	0.87	53	7.9e-12	53	1.01	0.89948
Zebrafish	Human	ANK	168	0.74	173	0.62	0.74	175	0	173	0.62	0.97371
Zebrafish	Human	CD	40	0.42	54	1.78	0.42	54	3.71e-07	54	1.78	0.87309
Zebrafish	Human	LEM	40	0.17	48	0.18	0.17	48	4.67e-14	48	0.18	0.96321
Zebrafish	Human	Unc1	128	0.91	145	1.43	0.91	148	0	145	1.43	0.92526
Zebrafish	Human	Unc1and2	352	11.2	332	5.85	23.98	510	4.6e-05	331	3.8	0.66014
Zebrafish	Human	Unc2	48	0.78	53	0.78	0.78	53	1.81e-13	53	0.78	0.93102
Zebrafish	Hydra	ANK	152	0.99	169	1.6	0.99	175	0	169	1.55	0.91772
Zebrafish	Hydra	CD	40	1.1	53	2.75	1.1	54	1.7e-05	50	1.64	0.79946
Zebrafish	Hydra	LEM	32	0.5	38	0.56	0.5	38	6.81e-10	38	0.56	0.80842
Zebrafish	Hydra	Unc1	112	1.02	122	2	1.02	146	8.33e-15	121	1.68	0.79511
Zebrafish	Hydra	Unc1and2	248	14.48	225	6.13	25.75	482	0.000363	222	3.13	0.50799
Zebrafish	Hydra	Unc2	48	0.71	53	0.98	0.71	53	4.64e-12	53	0.98	0.91186
Zebrafish	Jellyfish	ANK	168	1.03	171	1.11	1.03	175	0	171	1.1	0.94297
Zebrafish	Jellyfish	CD	48	1.65	51	1.66	1.65	53	2.22e-07	51	1.66	0.80541
Zebrafish	Jellyfish	LEM	32	0.42	40	0.52	0.42	40	1.5e-10	40	0.52	0.84862
Zebrafish	Jellyfish	Unc1	112	1.32	133	2.5	1.32	139	2.68e-14	132	2.38	0.83504
Zebrafish	Jellyfish	Unc1and2	304	15.16	303	6.01	38.19	486	0.000279	308	3.82	0.63833
Zebrafish	Jellyfish	Unc2	48	0.6	53	0.63	0.6	53	3.44e-15	53	0.63	0.94563
Zebrafish	Lancelet	ANK	160	0.75	172	1.37	0.75	174	0	172	1.37	0.94853
Zebrafish	Lancelet	CD	40	0.48	53	2.24	0.48	60	4.41e-06	50	1.43	0.78933
Zebrafish	Lancelet	LEM	48	0.35	49	0.39	0.35	49	0	49	0.39	0.97186
Zebrafish	Lancelet	Unc1	128	1.08	138	1.64	1.08	156	0	138	1.64	0.85534
Zebrafish	Lancelet	Unc1and2	336	11.77	303	2.93	34.56	513	4.9e-06	310	3.07	0.64214
Zebrafish	Lancelet	Unc2	40	0.63	43	0.65	0.63	43	1.06e-11	43	0.65	0.83608
Zebrafish	Lizard	ANK	168	0.75	173	0.59	0.75	175	0	173	0.59	0.97996
Zebrafish	Lizard	CD	48	0.72	53	0.71	0.72	53	6.45e-14	53	0.71	0.92434
Zebrafish	Lizard	LEM	48	0.27	49	0.29	0.27	49	1.11e-16	49	0.29	0.96475
Zebrafish	Lizard	Unc1	128	0.7	146	1.87	0.7	150	0	146	1.8	0.89851
Zebrafish	Lizard	Unc1and2	408	12.77	368	5.87	21.93	490	4.06e-06	364	4.56	0.64754
Zebrafish	Lizard	Unc2	48	0.63	53	0.68	0.63	53	1.49e-14	53	0.68	0.93381
Zebrafish	Lobster	ANK	168	1.03	173	0.98	1.03	176	0	173	0.97	0.95904
Zebrafish	Lobster	CD	40	1.03	53	2.62	1.03	54	1.05e-05	50	1.78	0.75606
Zebrafish	Lobster	LEM	40	0.99	45	1.32	0.99	46	8.81e-08	45	1.32	0.81852
Zebrafish	Lobster	Unc1	120	1.47	140	2.55	1.47	158	9.88e-15	140	2.38	0.81056
Zebrafish	Lobster	Unc1and2	352	20.28	383	7.2	41.71	663	0.00664	356	5.16	0.50839
Zebrafish	Lobster	Unc2	48	0.54	53	0.53	0.54	53	2.22e-16	53	0.53	0.95542
Zebrafish	Lungfish	ANK	168	0.8	173	0.63	0.8	176	0	173	0.63	0.97489
Zebrafish	Lungfish	CD	48	0.68	53	0.66	0.68	53	1.21e-14	53	0.66	0.93464
Zebrafish	Lungfish	LEM	48	0.24	49	0.26	0.24	49	0	49	0.26	0.98687
Zebrafish	Lungfish	Unc1	136	1.22	146	1.64	1.22	150	0	146	1.54	0.905
Zebrafish	Lungfish	Unc1and2	400	14.71	377	9.43	43.21	503	0.000166	330	4.05	0.60775
Zebrafish	Lungfish	Unc2	48	0.57	53	0.81	0.57	53	2.54e-13	53	0.81	0.93455
Zebrafish	Monkey	ANK	168	0.77	173	0.55	0.77	175	0	173	0.55	0.98119
Zebrafish	Monkey	CD	40	0.41	53	1.74	0.41	53	2.83e-07	52	1.36	0.87534
Zebrafish	Monkey	LEM	40	0.22	48	0.23	0.22	48	4.7e-14	48	0.23	0.95925
Zebrafish	Monkey	Unc1	136	1.18	145	1.51	1.18	148	0	145	1.47	0.91383
Zebrafish	Monkey	Unc1and2	360	11.46	326	3.59	35.99	486	1.3e-06	343	3.76	0.67385
Zebrafish	Monkey	Unc2	48	0.76	51	0.75	0.76	51	1.35e-13	51	0.75	0.91564
Zebrafish	Mosquito	ANK	160	1.26	170	1.35	1.26	173	0	170	1.35	0.93956
Zebrafish	Mosquito	CD	40	0.99	51	2.19	0.99	53	3.57e-06	50	1.97	0.76202
Zebrafish	Mosquito	Unc1	88	1.63	95	1.51	19.82	130	5.25e-05	102	2.52	0.38898
Zebrafish	Mosquito	Unc1and2	328	20.92	319	11.42	35.78	637	0.12	282	5.67	0.34715
Zebrafish	Mosquito	Unc2	48	0.86	49	0.86	0.86	49	2.38e-12	51	1.64	0.85489
Zebrafish	Mouse	ANK	168	0.78	173	0.66	0.78	175	0	173	0.66	0.9768
Zebrafish	Mouse	CD	48	0.85	54	1.78	0.85	54	7.01e-08	54	1.78	0.87632
Zebrafish	Mouse	LEM	40	0.25	47	0.28	0.25	47	4.82e-14	47	0.28	0.95327
Zebrafish	Mouse	Unc1	128	0.93	143	1.44	0.93	147	0	143	1.45	0.91414
Zebrafish	Mouse	Unc1and2	360	15.14	331	9.76	25.18	506	0.00143	319	3.59	0.62689
Zebrafish	Mouse	Unc2	48	0.79	53	0.79	0.79	53	1.87e-13	53	0.79	0.93757
Zebrafish	Octopus	ANK	152	1.15	165	1.46	1.15	172	0	165	1.42	0.90901
Zebrafish	Octopus	CD	48	1.76	53	1.64	1.76	55	5.17e-08	52	1.49	0.79291
Zebrafish	Octopus	Unc1	120	1.21	143	3.14	1.21	159	3.12e-13	140	2.44	0.79279
Zebrafish	Octopus	Unc1and2	336	15.16	311	5.76	39.18	544	0.000238	300	4.43	0.53942
Zebrafish	Octopus	Unc2	48	0.84	53	0.82	0.84	53	3.81e-13	53	0.82	0.91965
Zebrafish	Oyster	ANK	168	1.02	170	0.93	1.02	175	0	170	0.9	0.94971
Zebrafish	Oyster	CD	40	0.33	54	1.94	0.33	55	9.27e-07	52	1.32	0.83748
Zebrafish	Oyster	LEM	48	0.65	49	0.65	0.65	49	6.88e-15	49	0.65	0.9228
Zebrafish	Oyster	Unc1	128	1.37	146	2.59	1.37	152	1.11e-16	144	2.26	0.83688
Zebrafish	Oyster	Unc1and2	344	13.66	375	9.45	37.9	597	0.0115	341	5.6	0.44397
Zebrafish	Oyster	Unc2	48	2.05	53	1.99	2.05	53	4.57e-07	51	1.31	0.82893
Zebrafish	Roundworm	ANK	168	1.08	170	1.13	1.08	174	0	170	1.13	0.94108
Zebrafish	Roundworm	CD	40	1.54	50	2.55	1.54	57	0.000169	49	2.48	0.65279
Zebrafish	Roundworm	Unc1	120	2.81	129	3.16	2.81	148	5.44e-11	126	2.71	0.71466
Zebrafish	Roundworm	Unc1and2	248	13.34	287	5.44	37.68	487	0.00117	292	3.34	0.644
Zebrafish	Roundworm	Unc2	40	0.92	52	1.67	0.92	53	3.24e-07	51	1.41	0.76659
Zebrafish	Flatworm	ANK	168	1.08	175	1.45	1.08	184	0	175	1.35	0.92441
Zebrafish	Flatworm	CD	40	0.97	47	1.56	0.97	52	2.5e-07	47	1.66	0.79825
Zebrafish	Flatworm	Unc1	112	5.51	124	3.02	5.37	172	3.61e-09	122	2.71	0.6624
Zebrafish	Flatworm	Unc1and2	336	15.5	293	8.99	33.39	518	0.0158	266	5.46	0.44605
Zebrafish	Flatworm	Unc2	16	2.85	18	3.05	2.85	18	0.525	11	2.01	0.24797
Zebrafish	Shark	ANK	168	0.7	174	0.58	0.7	176	0	174	0.58	0.98228
Zebrafish	Shark	CD	48	0.55	53	0.54	0.55	53	3.33e-16	53	0.54	0.94261
Zebrafish	Shark	LEM	48	0.3	49	0.3	0.3	49	0	49	0.3	0.98201
Zebrafish	Shark	Unc1	128	0.88	139	1.7	0.88	146	0	139	1.61	0.89956
Zebrafish	Shark	Unc1and2	400	21.4	399	10.64	36.39	529	0.000291	322	5.34	0.51467
Zebrafish	Shark	Unc2	48	0.67	53	0.78	0.67	53	1.53e-13	53	0.78	0.92076
Zebrafish	Snail	ANK	168	0.71	171	0.75	0.71	175	0	171	0.72	0.96045
Zebrafish	Snail	CD	40	1.24	52	2.4	1.24	54	2.69e-05	51	2.09	0.68219
Zebrafish	Snail	LEM	48	0.5	49	0.52	0.5	49	1.11e-16	49	0.52	0.9519
Zebrafish	Snail	Unc1	128	1.22	138	1.63	1.22	153	0	140	1.93	0.84772
Zebrafish	Snail	Unc1and2	384	18.06	336	11.8	36.5	626	0.0111	306	4.45	0.48851
Zebrafish	Snail	Unc2	48	1.61	52	1.76	1.61	53	3.86e-07	51	1.6	0.82994
Zebrafish	Spider	ANK	160	0.88	168	0.78	0.88	173	0	168	0.78	0.95173
Zebrafish	Spider	CD	48	1.75	53	3.07	1.75	61	4.12e-05	50	1.61	0.75252
Zebrafish	Spider	Unc1	120	1.27	141	3.07	1.27	152	5.29e-12	137	2.45	0.72709
Zebrafish	Spider	Unc1and2	200	5.29	217	4.62	22.68	306	0.00487	226	4.45	0.49222
Zebrafish	Spider	Unc2	48	3.19	49	3.18	3.19	49	1.58e-05	46	2.02	0.74301
Zebrafish	Sponge	ANK	168	0.97	175	1.02	0.97	178	0	175	1.02	0.95198
Zebrafish	Sponge	CD	32	0.61	41	0.96	0.61	56	4.05e-07	42	1.37	0.73585
Zebrafish	Sponge	Unc1	120	1.45	133	3.04	1.45	139	2.04e-13	130	2.37	0.81258
Zebrafish	Sponge	Unc1and2	296	16.08	302	5.19	28.01	487	3.95e-05	304	4.2	0.61181
Zebrafish	Sponge	Unc2	48	0.66	53	0.7	0.66	53	3.18e-14	53	0.7	0.93493
Zebrafish	Tunicate	ANK	160	0.97	168	1.08	0.97	172	0	168	1.02	0.94474
Zebrafish	Tunicate	CD	48	1.12	51	1.21	1.12	53	1.02e-08	51	1.21	0.81745
Zebrafish	Tunicate	LEM	40	0.53	42	0.56	0.53	42	7.42e-13	42	0.56	0.8671
Zebrafish	Tunicate	Unc1	120	1.25	122	1.12	1.25	143	0	128	1.94	0.81292
Zebrafish	Tunicate	Unc1and2	344	13.16	328	6.26	37.58	519	0.000124	323	4.23	0.61227
Zebrafish	Tunicate	Unc2	48	0.55	51	0.54	0.55	51	4.44e-16	51	0.54	0.92344
Zebrafish	Urchin	ANK	168	1.02	171	1.12	1.02	173	0	171	1.12	0.94185
Zebrafish	Urchin	CD	40	1.76	51	3.41	1.76	59	0.000322	47	2.27	0.61211
Zebrafish	Urchin	LEM	40	0.4	48	0.41	0.4	48	4.86e-14	48	0.41	0.94837
Zebrafish	Urchin	Unc1	128	1.3	140	2.28	1.3	144	0	138	1.93	0.8608
Zebrafish	Urchin	Unc1and2	128	1.3	140	2.28	1.3	144	2.29e-09	138	1.93	0.41517

### Sheet: ANKLE2vsHumanProteome
Search Data						FATCAT							US-align
Uniprot	Entry Name	Gene Name(s)	Protein Name	Section	ANKLE2 Domain	ini-len	ini-rmsd	opt-equ	opt-rmsd	chain-rmsd	ali-len	P-value	Ali_Length	RMSD	TMscore
A0A024R1R8	TMA7B_HUMAN	TMA7B	Translation machinery-associated protein 7B	F1	LEM	32	7.93	31	4.09	15.95	39	0.428	33	1.55	0.55106
A0A024R1R8	TMA7B_HUMAN	TMA7B	Translation machinery-associated protein 7B	F1	Unc2	32	4.91	35	2.58	14.6	39	0.143	36	2.65	0.44243
A0A024R1R8	TMA7B_HUMAN	TMA7B	Translation machinery-associated protein 7B	F1	Unc1	48	3.29	53	2.93	9.44	69	0.0557	52	2.52	0.29358
A0A024R1R8	TMA7B_HUMAN	TMA7B	Translation machinery-associated protein 7B	F1	CD	8	0.08	11	0.28	0.08	11	0.363	15	2.01	0.2282
A0A024R1R8	TMA7B_HUMAN	TMA7B	Translation machinery-associated protein 7B	F1	ANK	48	5.01	50	3.53	17.9	54	0.212	48	2.96	0.22351
A0A024R1R8	TMA7B_HUMAN	TMA7B	Translation machinery-associated protein 7B	F1	Unc1and2	40	2.31	42	3.05	2.31	44	0.127	49	2.45	0.11174
A0A024R1R8	TMA7B_HUMAN	TMA7B	Translation machinery-associated protein 7B	F1	Full	40	2.31	42	3.05	2.31	44	0.679	49	2.45	0.04979
A0A024RBG1	NUD4B_HUMAN	NUDT4B	Diphosphoinositol polyphosphate phosphohydrolase NUDT4B (DIPP-2B) (EC 3.6.1.52) (Nucleoside diphosphate-linked moiety X motif 4B) (Nudix motif 4B) (Nudix hydrolase 4B)	F1	LEM	32	0.72	40	2.06	11.57	97	0.328	44	2.08	0.54125
A0A024RBG1	NUD4B_HUMAN	NUDT4B	Diphosphoinositol polyphosphate phosphohydrolase NUDT4B (DIPP-2B) (EC 3.6.1.52) (Nucleoside diphosphate-linked moiety X motif 4B) (Nudix motif 4B) (Nudix hydrolase 4B)	F1	CD	32	2.41	50	3.52	4.46	81	0.567	54	3.98	0.46874
A0A024RBG1	NUD4B_HUMAN	NUDT4B	Diphosphoinositol polyphosphate phosphohydrolase NUDT4B (DIPP-2B) (EC 3.6.1.52) (Nucleoside diphosphate-linked moiety X motif 4B) (Nudix motif 4B) (Nudix hydrolase 4B)	F1	Unc1	56	6.04	76	3.21	14.44	179	0.422	87	4.32	0.41032
A0A024RBG1	NUD4B_HUMAN	NUDT4B	Diphosphoinositol polyphosphate phosphohydrolase NUDT4B (DIPP-2B) (EC 3.6.1.52) (Nucleoside diphosphate-linked moiety X motif 4B) (Nudix motif 4B) (Nudix hydrolase 4B)	F1	Unc2	16	0.95	33	3.08	0.95	56	0.477	42	3.71	0.39851
A0A024RBG1	NUD4B_HUMAN	NUDT4B	Diphosphoinositol polyphosphate phosphohydrolase NUDT4B (DIPP-2B) (EC 3.6.1.52) (Nucleoside diphosphate-linked moiety X motif 4B) (Nudix motif 4B) (Nudix hydrolase 4B)	F1	ANK	48	2.9	42	1.5	11.16	95	0.249	84	6.18	0.23893
A0A024RBG1	NUD4B_HUMAN	NUDT4B	Diphosphoinositol polyphosphate phosphohydrolase NUDT4B (DIPP-2B) (EC 3.6.1.52) (Nucleoside diphosphate-linked moiety X motif 4B) (Nudix motif 4B) (Nudix hydrolase 4B)	F1	Unc1and2	80	6.29	92	3.27	24.72	197	0.68	106	4.32	0.21207
A0A024RBG1	NUD4B_HUMAN	NUDT4B	Diphosphoinositol polyphosphate phosphohydrolase NUDT4B (DIPP-2B) (EC 3.6.1.52) (Nucleoside diphosphate-linked moiety X motif 4B) (Nudix motif 4B) (Nudix hydrolase 4B)	F1	Full	88	8.84	97	6.28	36.23	174	0.984	102	3.28	0.10027
A0A024RCN7	A0A024RCN7_HUMAN	SNHG32	Small nucleolar RNA host gene 32	F1	CD	24	0.94	33	3.2	0.94	46	0.0478	35	3.03	0.4245
A0A024RCN7	A0A024RCN7_HUMAN	SNHG32	Small nucleolar RNA host gene 32	F1	LEM	16	2.02	26	3.35	2.02	39	0.389	31	3.5	0.35291
A0A024RCN7	A0A024RCN7_HUMAN	SNHG32	Small nucleolar RNA host gene 32	F1	Unc2	24	3.8	25	3.04	3.8	50	0.306	34	4.04	0.29834
A0A024RCN7	A0A024RCN7_HUMAN	SNHG32	Small nucleolar RNA host gene 32	F1	Unc1	32	1.4	39	2.05	9.87	70	0.369	43	2.92	0.23349
A0A024RCN7	A0A024RCN7_HUMAN	SNHG32	Small nucleolar RNA host gene 32	F1	ANK	32	2.58	23	0.71	13.31	36	0.401	52	4.23	0.19954
A0A024RCN7	A0A024RCN7_HUMAN	SNHG32	Small nucleolar RNA host gene 32	F1	Unc1and2	32	1.4	39	2.05	9.87	70	0.839	51	4.18	0.10083
A0A024RCN7	A0A024RCN7_HUMAN	SNHG32	Small nucleolar RNA host gene 32	F1	Full	24	0.76	36	3.21	0.76	49	0.963	60	4.09	0.05629
A0A075B6H5	A0A075B6H5_HUMAN	TRBV20OR9-2	T cell receptor beta variable 20/OR9-2 (non-functional)	F1	CD	16	2.02	19	3.54	2.02	23	0.766	46	4.1	0.37735
A0A075B6H5	A0A075B6H5_HUMAN	TRBV20OR9-2	T cell receptor beta variable 20/OR9-2 (non-functional)	F1	LEM	16	2.42	13	1	2.42	13	0.575	40	4.32	0.2867
A0A075B6H5	A0A075B6H5_HUMAN	TRBV20OR9-2	T cell receptor beta variable 20/OR9-2 (non-functional)	F1	Unc2	16	1.72	23	3.37	1.72	29	0.68	30	3.81	0.26689
A0A075B6H5	A0A075B6H5_HUMAN	TRBV20OR9-2	T cell receptor beta variable 20/OR9-2 (non-functional)	F1	ANK	16	1.49	17	1.33	1.49	18	0.757	66	4.44	0.24413
A0A075B6H5	A0A075B6H5_HUMAN	TRBV20OR9-2	T cell receptor beta variable 20/OR9-2 (non-functional)	F1	Unc1	32	3.87	38	3.02	3.87	67	0.35	67	5.31	0.23667
A0A075B6H5	A0A075B6H5_HUMAN	TRBV20OR9-2	T cell receptor beta variable 20/OR9-2 (non-functional)	F1	Unc1and2	40	4.95	29	2.64	24.29	33	0.916	74	5.09	0.13309
A0A075B6H5	A0A075B6H5_HUMAN	TRBV20OR9-2	T cell receptor beta variable 20/OR9-2 (non-functional)	F1	Full	40	4.95	29	2.64	24.29	33	0.992	91	5.11	0.08014
A0A075B6H7	KV37_HUMAN	IGKV3-7	Probable non-functional immunoglobulin kappa variable 3-7	F1	CD	16	1.99	17	3.64	1.99	43	0.793	44	4	0.32714
A0A075B6H7	KV37_HUMAN	IGKV3-7	Probable non-functional immunoglobulin kappa variable 3-7	F1	LEM	16	2.73	17	2.43	2.73	18	0.783	39	4.58	0.26142
A0A075B6H7	KV37_HUMAN	IGKV3-7	Probable non-functional immunoglobulin kappa variable 3-7	F1	Unc2	16	2.02	15	1.28	2.02	15	0.339	30	4.19	0.2354
A0A075B6H7	KV37_HUMAN	IGKV3-7	Probable non-functional immunoglobulin kappa variable 3-7	F1	Unc1	32	3.04	42	3.12	3.04	63	0.441	58	4.71	0.22818
A0A075B6H7	KV37_HUMAN	IGKV3-7	Probable non-functional immunoglobulin kappa variable 3-7	F1	ANK	16	1.91	21	3.4	1.91	21	0.821	58	4.83	0.20263
A0A075B6H7	KV37_HUMAN	IGKV3-7	Probable non-functional immunoglobulin kappa variable 3-7	F1	Unc1and2	24	3.14	30	3.09	3.14	30	0.825	60	4.79	0.11132
A0A075B6H7	KV37_HUMAN	IGKV3-7	Probable non-functional immunoglobulin kappa variable 3-7	F1	Full	32	2.96	34	2.73	6.24	36	0.991	74	4.73	0.06673
A0A075B6H8	KVD42_HUMAN	IGKV1D-42	Probable non-functional immunoglobulin kappa variable 1D-42	F1	CD	24	2.5	27	2.63	5.46	28	0.756	39	3.81	0.35855
A0A075B6H8	KVD42_HUMAN	IGKV1D-42	Probable non-functional immunoglobulin kappa variable 1D-42	F1	Unc2	16	1.51	15	1.06	1.51	15	0.231	35	3.55	0.31869
A0A075B6H8	KVD42_HUMAN	IGKV1D-42	Probable non-functional immunoglobulin kappa variable 1D-42	F1	LEM	16	2.96	17	3.23	2.96	17	0.828	36	4.46	0.27801
A0A075B6H8	KVD42_HUMAN	IGKV1D-42	Probable non-functional immunoglobulin kappa variable 1D-42	F1	Unc1	32	3.64	42	3.09	3.64	63	0.448	59	4.74	0.23244
A0A075B6H8	KVD42_HUMAN	IGKV1D-42	Probable non-functional immunoglobulin kappa variable 1D-42	F1	ANK	16	1.89	21	3.26	1.89	21	0.854	59	4.66	0.203
A0A075B6H8	KVD42_HUMAN	IGKV1D-42	Probable non-functional immunoglobulin kappa variable 1D-42	F1	Unc1and2	32	4.27	29	2.32	6.48	33	0.881	58	4.65	0.10941
A0A075B6H8	KVD42_HUMAN	IGKV1D-42	Probable non-functional immunoglobulin kappa variable 1D-42	F1	Full	32	4.27	29	2.32	6.48	33	0.989	74	5.03	0.06558
A0A075B6H9	LV469_HUMAN	IGLV4-69	Immunoglobulin lambda variable 4-69	F1	CD	16	1.49	18	2.24	1.49	44	0.616	44	4.18	0.3556
A0A075B6H9	LV469_HUMAN	IGLV4-69	Immunoglobulin lambda variable 4-69	F1	LEM	16	1.21	18	2.02	1.21	18	0.477	32	3.68	0.27499
A0A075B6H9	LV469_HUMAN	IGLV4-69	Immunoglobulin lambda variable 4-69	F1	Unc2	16	1.32	19	2.9	1.32	19	0.528	29	3.87	0.25093
A0A075B6H9	LV469_HUMAN	IGLV4-69	Immunoglobulin lambda variable 4-69	F1	Unc1	40	3.33	46	3.17	3.33	68	0.211	51	3.59	0.23462
A0A075B6H9	LV469_HUMAN	IGLV4-69	Immunoglobulin lambda variable 4-69	F1	ANK	16	1.11	16	1.11	1.11	16	0.542	60	4.75	0.20696
A0A075B6H9	LV469_HUMAN	IGLV4-69	Immunoglobulin lambda variable 4-69	F1	Unc1and2	32	2.2	34	2.45	6.42	61	0.842	58	4.57	0.11063
A0A075B6H9	LV469_HUMAN	IGLV4-69	Immunoglobulin lambda variable 4-69	F1	Full	32	2.2	34	2.45	6.42	61	0.985	69	4.74	0.06271
A0A075B6I0	LV861_HUMAN	IGLV8-61	Immunoglobulin lambda variable 8-61	F1	CD	24	3.15	26	3.19	3.15	68	0.656	43	4.05	0.3287
A0A075B6I0	LV861_HUMAN	IGLV8-61	Immunoglobulin lambda variable 8-61	F1	LEM	16	0.92	20	2.84	0.92	20	0.491	35	3.51	0.32178
A0A075B6I0	LV861_HUMAN	IGLV8-61	Immunoglobulin lambda variable 8-61	F1	Unc2	16	1.33	20	3.31	1.33	20	0.563	33	4.06	0.25119
A0A075B6I0	LV861_HUMAN	IGLV8-61	Immunoglobulin lambda variable 8-61	F1	Unc1	32	3.91	42	3.16	4.31	64	0.491	60	4.78	0.24314
A0A075B6I0	LV861_HUMAN	IGLV8-61	Immunoglobulin lambda variable 8-61	F1	ANK	16	1.16	31	3.14	1.16	80	0.695	60	4.78	0.2082
A0A075B6I0	LV861_HUMAN	IGLV8-61	Immunoglobulin lambda variable 8-61	F1	Unc1and2	32	3.17	35	3.17	3.17	36	0.663	59	4.56	0.1122
A0A075B6I0	LV861_HUMAN	IGLV8-61	Immunoglobulin lambda variable 8-61	F1	Full	32	2.12	37	2.7	4.78	43	0.981	83	5.38	0.0713
A0A075B6I1	LV460_HUMAN	IGLV4-60	Immunoglobulin lambda variable 4-60	F1	CD	16	1.47	18	2.23	1.47	44	0.616	44	4.14	0.35931
A0A075B6I1	LV460_HUMAN	IGLV4-60	Immunoglobulin lambda variable 4-60	F1	LEM	8	1.02	16	3.01	1.02	41	0.94	33	3.7	0.29039
A0A075B6I1	LV460_HUMAN	IGLV4-60	Immunoglobulin lambda variable 4-60	F1	Unc1	40	2.89	48	3.01	2.89	69	0.182	51	3.34	0.24432
A0A075B6I1	LV460_HUMAN	IGLV4-60	Immunoglobulin lambda variable 4-60	F1	Unc2	8	0.65	9	0.93	0.65	9	0.842	31	4.31	0.24305
A0A075B6I1	LV460_HUMAN	IGLV4-60	Immunoglobulin lambda variable 4-60	F1	ANK	16	1.96	25	3.19	1.96	82	0.939	62	4.61	0.2218
A0A075B6I1	LV460_HUMAN	IGLV4-60	Immunoglobulin lambda variable 4-60	F1	Unc1and2	40	2.89	48	3.01	2.89	69	0.637	51	3.34	0.10731
A0A075B6I1	LV460_HUMAN	IGLV4-60	Immunoglobulin lambda variable 4-60	F1	Full	48	8.93	50	3.58	15.56	100	0.987	74	5.03	0.06555
A0A075B6I3	LVK55_HUMAN	IGLV11-55	Probable non-functional immunoglobulin lambda variable 11-55	F1	CD	16	1.18	18	2.52	1.18	45	0.61	38	3.17	0.42332
A0A075B6I3	LVK55_HUMAN	IGLV11-55	Probable non-functional immunoglobulin lambda variable 11-55	F1	LEM	16	2.19	18	2.83	2.19	18	0.818	35	3.49	0.31733
A0A075B6I3	LVK55_HUMAN	IGLV11-55	Probable non-functional immunoglobulin lambda variable 11-55	F1	Unc2	16	2.53	15	1.54	2.53	15	0.606	33	3.5	0.31097
A0A075B6I3	LVK55_HUMAN	IGLV11-55	Probable non-functional immunoglobulin lambda variable 11-55	F1	ANK	16	2.11	19	2.13	2.11	20	0.817	67	4.88	0.23707
A0A075B6I3	LVK55_HUMAN	IGLV11-55	Probable non-functional immunoglobulin lambda variable 11-55	F1	Unc1	40	3.19	46	3.15	9.77	118	0.607	60	5.15	0.22065
A0A075B6I3	LVK55_HUMAN	IGLV11-55	Probable non-functional immunoglobulin lambda variable 11-55	F1	Unc1and2	32	3.61	33	2.4	8.47	34	0.866	58	4.64	0.10977
A0A075B6I3	LVK55_HUMAN	IGLV11-55	Probable non-functional immunoglobulin lambda variable 11-55	F1	Full	32	3.61	33	2.4	8.47	34	0.987	80	5.09	0.0707
A0A075B6I4	LVX54_HUMAN	IGLV10-54	Immunoglobulin lambda variable 10-54	F1	CD	16	1.48	18	2.33	1.48	44	0.617	43	3.85	0.32188
A0A075B6I4	LVX54_HUMAN	IGLV10-54	Immunoglobulin lambda variable 10-54	F1	LEM	8	0.29	12	1.15	0.29	12	0.803	36	4.08	0.2849
A0A075B6I4	LVX54_HUMAN	IGLV10-54	Immunoglobulin lambda variable 10-54	F1	Unc2	16	3.37	16	2.43	3.37	16	0.786	33	4.06	0.2789
A0A075B6I4	LVX54_HUMAN	IGLV10-54	Immunoglobulin lambda variable 10-54	F1	Unc1	32	2.97	40	3.52	5.47	68	0.788	59	5.27	0.22365
A0A075B6I4	LVX54_HUMAN	IGLV10-54	Immunoglobulin lambda variable 10-54	F1	ANK	16	3.22	20	3.03	3.22	30	0.895	59	5	0.19858
A0A075B6I4	LVX54_HUMAN	IGLV10-54	Immunoglobulin lambda variable 10-54	F1	Unc1and2	32	2.5	33	2.41	9.24	34	0.874	66	5.15	0.11988
A0A075B6I4	LVX54_HUMAN	IGLV10-54	Immunoglobulin lambda variable 10-54	F1	Full	32	2.5	33	2.41	9.24	34	0.988	60	4.84	0.05364
A0A075B6I6	LV150_HUMAN	IGLV1-50	Probable non-functional immunoglobulin lambda variable 1-50	F1	CD	16	1.55	18	2.39	1.55	44	0.63	43	3.81	0.3168
A0A075B6I6	LV150_HUMAN	IGLV1-50	Probable non-functional immunoglobulin lambda variable 1-50	F1	LEM	8	0.64	25	3.42	0.64	41	0.888	36	3.77	0.31404
A0A075B6I6	LV150_HUMAN	IGLV1-50	Probable non-functional immunoglobulin lambda variable 1-50	F1	Unc1	32	3.25	42	3.14	3.25	64	0.483	62	4.9	0.23979
A0A075B6I6	LV150_HUMAN	IGLV1-50	Probable non-functional immunoglobulin lambda variable 1-50	F1	Unc2	8	0.65	9	0.82	0.65	9	0.81	34	4.73	0.23482
A0A075B6I6	LV150_HUMAN	IGLV1-50	Probable non-functional immunoglobulin lambda variable 1-50	F1	ANK	16	1.76	31	3.58	1.76	87	0.928	65	4.78	0.21996
A0A075B6I6	LV150_HUMAN	IGLV1-50	Probable non-functional immunoglobulin lambda variable 1-50	F1	Unc1and2	32	3.01	30	2.63	19.03	67	0.963	62	5.06	0.11223
A0A075B6I6	LV150_HUMAN	IGLV1-50	Probable non-functional immunoglobulin lambda variable 1-50	F1	Full	32	3.01	30	2.63	19.03	67	0.997	67	4.84	0.06006
A0A075B6I7	LV548_HUMAN	IGLV5-48	Probable non-functional immunoglobulin lambda variable 5-48	F1	CD	16	1.48	19	2.49	1.48	44	0.588	46	4.31	0.33926
A0A075B6I7	LV548_HUMAN	IGLV5-48	Probable non-functional immunoglobulin lambda variable 5-48	F1	LEM	16	1.99	18	2.64	1.99	18	0.687	33	4.27	0.24076
A0A075B6I7	LV548_HUMAN	IGLV5-48	Probable non-functional immunoglobulin lambda variable 5-48	F1	Unc2	16	2.5	19	3.31	2.5	19	0.742	39	4.96	0.23471
A0A075B6I7	LV548_HUMAN	IGLV5-48	Probable non-functional immunoglobulin lambda variable 5-48	F1	Unc1	40	3.15	47	3.31	9.87	118	0.549	62	5.35	0.22162
A0A075B6I7	LV548_HUMAN	IGLV5-48	Probable non-functional immunoglobulin lambda variable 5-48	F1	ANK	16	2.43	19	2.12	2.43	20	0.765	62	4.82	0.21159
A0A075B6I7	LV548_HUMAN	IGLV5-48	Probable non-functional immunoglobulin lambda variable 5-48	F1	Unc1and2	32	2.85	34	2.75	9.13	34	0.88	73	5.25	0.12868
A0A075B6I7	LV548_HUMAN	IGLV5-48	Probable non-functional immunoglobulin lambda variable 5-48	F1	Full	32	2.31	33	1.8	5.7	35	0.973	75	4.7	0.0676
A0A075B6I9	LV746_HUMAN	IGLV7-46	Immunoglobulin lambda variable 7-46	F1	CD	24	3.11	39	4.21	3.11	65	0.577	43	3.95	0.33004
A0A075B6I9	LV746_HUMAN	IGLV7-46	Immunoglobulin lambda variable 7-46	F1	LEM	8	0.48	15	3.05	0.48	15	0.934	35	3.81	0.31668
A0A075B6I9	LV746_HUMAN	IGLV7-46	Immunoglobulin lambda variable 7-46	F1	Unc2	16	3.29	18	3.16	3.29	18	0.866	34	4.24	0.28098
A0A075B6I9	LV746_HUMAN	IGLV7-46	Immunoglobulin lambda variable 7-46	F1	Unc1	32	3.17	40	3.07	3.17	64	0.474	59	4.68	0.24028
A0A075B6I9	LV746_HUMAN	IGLV7-46	Immunoglobulin lambda variable 7-46	F1	ANK	16	2.55	22	3.28	2.55	34	0.917	59	5.19	0.19925
A0A075B6I9	LV746_HUMAN	IGLV7-46	Immunoglobulin lambda variable 7-46	F1	Unc1and2	32	2.33	31	1.75	7.84	34	0.764	59	4.68	0.11138
A0A075B6I9	LV746_HUMAN	IGLV7-46	Immunoglobulin lambda variable 7-46	F1	Full	32	2.33	31	1.75	7.84	34	0.975	70	4.91	0.06264
A0A075B6J1	LV537_HUMAN	IGLV5-37	Immunoglobulin lambda variable 5-37	F1	CD	16	1.27	18	2.57	1.27	45	0.635	38	3.34	0.41551
A0A075B6J1	LV537_HUMAN	IGLV5-37	Immunoglobulin lambda variable 5-37	F1	LEM	16	2.11	17	2.38	2.11	17	0.679	37	3.91	0.2972
A0A075B6J1	LV537_HUMAN	IGLV5-37	Immunoglobulin lambda variable 5-37	F1	Unc2	16	1.6	18	2.39	1.6	18	0.653	30	3.85	0.24873
A0A075B6J1	LV537_HUMAN	IGLV5-37	Immunoglobulin lambda variable 5-37	F1	Unc1	40	3.11	46	3.21	9.75	118	0.601	63	5.24	0.22764
A0A075B6J1	LV537_HUMAN	IGLV5-37	Immunoglobulin lambda variable 5-37	F1	ANK	16	2.71	26	3.93	2.71	70	0.884	63	5.16	0.21483
A0A075B6J1	LV537_HUMAN	IGLV5-37	Immunoglobulin lambda variable 5-37	F1	Unc1and2	32	2.8	31	2.72	8.62	33	0.91	62	4.91	0.11369
A0A075B6J1	LV537_HUMAN	IGLV5-37	Immunoglobulin lambda variable 5-37	F1	Full	32	2.37	33	2.03	5.33	35	0.981	81	5.44	0.0699
A0A075B6J2	LV233_HUMAN	IGLV2-33	Probable non-functional immunoglobulin lambda variable 2-33	F1	CD	16	1.9	18	3.78	1.9	26	0.79	37	3.49	0.34498
A0A075B6J2	LV233_HUMAN	IGLV2-33	Probable non-functional immunoglobulin lambda variable 2-33	F1	LEM	8	0.98	12	2.46	0.98	12	0.944	35	3.66	0.31286
A0A075B6J2	LV233_HUMAN	IGLV2-33	Probable non-functional immunoglobulin lambda variable 2-33	F1	Unc1	32	3.66	43	3.04	3.66	65	0.425	59	4.76	0.2361
A0A075B6J2	LV233_HUMAN	IGLV2-33	Probable non-functional immunoglobulin lambda variable 2-33	F1	Unc2	8	0.64	9	0.84	0.64	9	0.816	33	4.42	0.23481
A0A075B6J2	LV233_HUMAN	IGLV2-33	Probable non-functional immunoglobulin lambda variable 2-33	F1	ANK	16	1.77	20	3.3	1.77	48	0.963	58	5.17	0.19635
A0A075B6J2	LV233_HUMAN	IGLV2-33	Probable non-functional immunoglobulin lambda variable 2-33	F1	Unc1and2	32	3.24	35	3.63	19.01	117	0.951	50	4.54	0.09535
A0A075B6J2	LV233_HUMAN	IGLV2-33	Probable non-functional immunoglobulin lambda variable 2-33	F1	Full	48	3.67	55	2.98	21.3	135	0.994	68	4.57	0.06201
A0A075B6J6	LV322_HUMAN	IGLV3-22	Immunoglobulin lambda variable 3-22	F1	CD	24	3.05	37	3.27	3.05	69	0.446	38	3.18	0.42993
A0A075B6J6	LV322_HUMAN	IGLV3-22	Immunoglobulin lambda variable 3-22	F1	LEM	8	0.86	17	3.4	0.86	44	0.936	36	4.08	0.29019
A0A075B6J6	LV322_HUMAN	IGLV3-22	Immunoglobulin lambda variable 3-22	F1	Unc2	8	0.6	9	0.79	0.6	9	0.791	33	4.1	0.26174
A0A075B6J6	LV322_HUMAN	IGLV3-22	Immunoglobulin lambda variable 3-22	F1	Unc1	32	2.79	41	3.08	2.79	63	0.377	52	3.72	0.24062
A0A075B6J6	LV322_HUMAN	IGLV3-22	Immunoglobulin lambda variable 3-22	F1	ANK	16	1.74	24	3.75	1.74	48	0.955	61	4.97	0.21436
A0A075B6J6	LV322_HUMAN	IGLV3-22	Immunoglobulin lambda variable 3-22	F1	Unc1and2	40	12.23	45	3.41	24.23	66	0.898	52	3.8	0.10726
A0A075B6J6	LV322_HUMAN	IGLV3-22	Immunoglobulin lambda variable 3-22	F1	Full	56	5.58	62	3.1	20.16	117	0.984	74	4.11	0.06957
A0A075B6J9	LV218_HUMAN	IGLV2-18	Immunoglobulin lambda variable 2-18	F1	CD	16	1.51	18	2.34	1.51	44	0.629	42	3.91	0.30534
A0A075B6J9	LV218_HUMAN	IGLV2-18	Immunoglobulin lambda variable 2-18	F1	LEM	8	0.84	16	3.09	0.84	44	0.936	35	3.73	0.30368
A0A075B6J9	LV218_HUMAN	IGLV2-18	Immunoglobulin lambda variable 2-18	F1	Unc2	8	0.64	9	0.86	0.64	9	0.821	29	3.63	0.2684
A0A075B6J9	LV218_HUMAN	IGLV2-18	Immunoglobulin lambda variable 2-18	F1	Unc1	32	4.05	45	3.45	4.51	64	0.495	59	4.68	0.23575
A0A075B6J9	LV218_HUMAN	IGLV2-18	Immunoglobulin lambda variable 2-18	F1	ANK	16	1.8	29	3.37	1.8	86	0.937	64	4.96	0.21805
A0A075B6J9	LV218_HUMAN	IGLV2-18	Immunoglobulin lambda variable 2-18	F1	Unc1and2	24	3.6	29	3.1	9.57	30	0.961	48	3.61	0.09832
A0A075B6J9	LV218_HUMAN	IGLV2-18	Immunoglobulin lambda variable 2-18	F1	Full	40	3.17	52	3.28	13.97	107	0.986	67	3.75	0.064
A0A075B6K0	LV316_HUMAN	IGLV3-16	Immunoglobulin lambda variable 3-16	F1	CD	24	3.1	38	3.09	3.1	68	0.413	39	3.56	0.42149
A0A075B6K0	LV316_HUMAN	IGLV3-16	Immunoglobulin lambda variable 3-16	F1	LEM	8	0.82	16	3.14	0.82	44	0.934	35	3.63	0.30817
A0A075B6K0	LV316_HUMAN	IGLV3-16	Immunoglobulin lambda variable 3-16	F1	Unc2	8	0.65	9	0.82	0.65	9	0.804	26	3.31	0.26347
A0A075B6K0	LV316_HUMAN	IGLV3-16	Immunoglobulin lambda variable 3-16	F1	Unc1	32	4.12	45	3.57	4.71	65	0.381	52	3.68	0.24193
A0A075B6K0	LV316_HUMAN	IGLV3-16	Immunoglobulin lambda variable 3-16	F1	ANK	16	1.77	28	3.29	1.77	81	0.935	60	5	0.21136
A0A075B6K0	LV316_HUMAN	IGLV3-16	Immunoglobulin lambda variable 3-16	F1	Unc1and2	24	2.52	28	2.78	10.7	29	0.921	59	4.84	0.1093
A0A075B6K0	LV316_HUMAN	IGLV3-16	Immunoglobulin lambda variable 3-16	F1	Full	56	5.71	72	3.3	19.84	116	0.984	81	4.1	0.07608
A0A075B6K2	LV312_HUMAN	IGLV3-12	Immunoglobulin lambda variable 3-12	F1	CD	24	3.16	26	3.2	3.16	68	0.601	42	4.07	0.37013
A0A075B6K2	LV312_HUMAN	IGLV3-12	Immunoglobulin lambda variable 3-12	F1	LEM	8	0.88	17	3.33	0.88	44	0.935	35	3.77	0.31546
A0A075B6K2	LV312_HUMAN	IGLV3-12	Immunoglobulin lambda variable 3-12	F1	Unc2	8	0.68	9	0.87	0.68	9	0.821	35	4.47	0.2568
A0A075B6K2	LV312_HUMAN	IGLV3-12	Immunoglobulin lambda variable 3-12	F1	Unc1	40	3.74	45	3.2	4.61	68	0.674	50	3.53	0.24279
A0A075B6K2	LV312_HUMAN	IGLV3-12	Immunoglobulin lambda variable 3-12	F1	ANK	16	1.77	28	3.3	1.77	81	0.934	54	4.57	0.19826
A0A075B6K2	LV312_HUMAN	IGLV3-12	Immunoglobulin lambda variable 3-12	F1	Unc1and2	24	2.29	26	2.44	12.22	34	0.938	58	4.73	0.1079
A0A075B6K2	LV312_HUMAN	IGLV3-12	Immunoglobulin lambda variable 3-12	F1	Full	56	6.19	64	3.48	19.54	113	0.99	72	4.04	0.0681
A0A075B6K4	LV310_HUMAN	IGLV3-10	Immunoglobulin lambda variable 3-10	F1	CD	16	1.58	18	2.38	1.58	44	0.624	44	4.14	0.31391
A0A075B6K4	LV310_HUMAN	IGLV3-10	Immunoglobulin lambda variable 3-10	F1	Unc2	8	0.63	9	0.77	0.63	9	0.789	35	3.71	0.31348
A0A075B6K4	LV310_HUMAN	IGLV3-10	Immunoglobulin lambda variable 3-10	F1	LEM	8	0.83	15	3.31	0.83	44	0.945	36	3.78	0.31185
A0A075B6K4	LV310_HUMAN	IGLV3-10	Immunoglobulin lambda variable 3-10	F1	Unc1	32	4.14	46	3.66	4.61	64	0.503	58	4.66	0.22992
A0A075B6K4	LV310_HUMAN	IGLV3-10	Immunoglobulin lambda variable 3-10	F1	ANK	16	1.77	27	3.17	1.77	80	0.933	57	5.23	0.19218
A0A075B6K4	LV310_HUMAN	IGLV3-10	Immunoglobulin lambda variable 3-10	F1	Unc1and2	32	3.44	35	3.8	21.89	55	0.947	57	4.64	0.10737
A0A075B6K4	LV310_HUMAN	IGLV3-10	Immunoglobulin lambda variable 3-10	F1	Full	56	7.2	70	3.82	21.97	112	0.991	77	4.47	0.07107
A0A075B6K5	LV39_HUMAN	IGLV3-9	Immunoglobulin lambda variable 3-9	F1	CD	16	1.57	18	2.4	1.57	44	0.618	36	3.14	0.40584
A0A075B6K5	LV39_HUMAN	IGLV3-9	Immunoglobulin lambda variable 3-9	F1	LEM	16	1.98	18	2.44	1.98	18	0.652	35	3.62	0.31057
A0A075B6K5	LV39_HUMAN	IGLV3-9	Immunoglobulin lambda variable 3-9	F1	Unc2	16	1.75	15	0.98	1.75	15	0.218	32	3.87	0.24305
A0A075B6K5	LV39_HUMAN	IGLV3-9	Immunoglobulin lambda variable 3-9	F1	Unc1	32	4.17	45	3.43	4.64	65	0.482	52	3.94	0.23658
A0A075B6K5	LV39_HUMAN	IGLV3-9	Immunoglobulin lambda variable 3-9	F1	ANK	16	2.34	18	2.47	2.34	18	0.83	56	4.61	0.20045
A0A075B6K5	LV39_HUMAN	IGLV3-9	Immunoglobulin lambda variable 3-9	F1	Unc1and2	32	2.9	33	2	7.44	34	0.792	59	4.9	0.10822
A0A075B6K5	LV39_HUMAN	IGLV3-9	Immunoglobulin lambda variable 3-9	F1	Full	32	2.25	33	2.28	5.44	34	0.982	76	4.92	0.06766
A0A075B6K6	LV403_HUMAN	IGLV4-3	Immunoglobulin lambda variable 4-3	F1	CD	16	1.9	11	1.84	1.9	11	0.739	45	4.32	0.34944
A0A075B6K6	LV403_HUMAN	IGLV4-3	Immunoglobulin lambda variable 4-3	F1	Unc2	8	0.67	9	0.92	0.67	9	0.845	36	3.62	0.33276
A0A075B6K6	LV403_HUMAN	IGLV4-3	Immunoglobulin lambda variable 4-3	F1	LEM	8	0.89	9	1.22	0.89	9	0.899	40	3.96	0.31607
A0A075B6K6	LV403_HUMAN	IGLV4-3	Immunoglobulin lambda variable 4-3	F1	Unc1	40	3	48	3.2	3	78	0.177	54	3.76	0.24374
A0A075B6K6	LV403_HUMAN	IGLV4-3	Immunoglobulin lambda variable 4-3	F1	ANK	16	2.14	25	3.25	2.14	82	0.955	61	5.06	0.21293
A0A075B6K6	LV403_HUMAN	IGLV4-3	Immunoglobulin lambda variable 4-3	F1	Unc1and2	40	3	48	3.2	3	78	0.628	54	3.76	0.10969
A0A075B6K6	LV403_HUMAN	IGLV4-3	Immunoglobulin lambda variable 4-3	F1	Full	32	2.4	43	3.25	19.75	77	0.987	64	4.67	0.0579
A0A075B6L2	TVG11_HUMAN	TRGV11	Probable non-functional T cell receptor gamma variable 11	F1	CD	16	2.76	27	4.37	2.76	69	0.652	45	4.19	0.34254
A0A075B6L2	TVG11_HUMAN	TRGV11	Probable non-functional T cell receptor gamma variable 11	F1	LEM	16	4.13	18	3.88	4.13	18	0.891	35	3.63	0.31878
A0A075B6L2	TVG11_HUMAN	TRGV11	Probable non-functional T cell receptor gamma variable 11	F1	Unc2	8	0.45	15	3.38	0.45	15	0.947	31	3.92	0.2481
A0A075B6L2	TVG11_HUMAN	TRGV11	Probable non-functional T cell receptor gamma variable 11	F1	ANK	16	3.51	22	3.16	3.51	43	0.96	69	4.78	0.24413
A0A075B6L2	TVG11_HUMAN	TRGV11	Probable non-functional T cell receptor gamma variable 11	F1	Unc1	40	2.93	43	3.15	2.93	70	0.381	61	4.85	0.2376
A0A075B6L2	TVG11_HUMAN	TRGV11	Probable non-functional T cell receptor gamma variable 11	F1	Unc1and2	40	2.93	43	3.15	2.93	70	0.817	60	4.85	0.11153
A0A075B6L2	TVG11_HUMAN	TRGV11	Probable non-functional T cell receptor gamma variable 11	F1	Full	56	2.73	76	3.45	13.5	124	0.996	79	3.79	0.07534
A0A075B6L6	TVB73_HUMAN	TRBV7-3	Probable non-functional T cell receptor beta variable 7-3	F1	CD	16	1.33	19	2.53	1.33	44	0.583	44	4.09	0.33733
A0A075B6L6	TVB73_HUMAN	TRBV7-3	Probable non-functional T cell receptor beta variable 7-3	F1	LEM	8	1.03	10	1.88	1.03	10	0.935	38	4.32	0.28385
A0A075B6L6	TVB73_HUMAN	TRBV7-3	Probable non-functional T cell receptor beta variable 7-3	F1	Unc1	24	2.31	43	3.01	2.31	70	0.449	59	4.7	0.23207
A0A075B6L6	TVB73_HUMAN	TRBV7-3	Probable non-functional T cell receptor beta variable 7-3	F1	Unc2	8	0.63	8	0.63	0.63	8	0.765	35	4.82	0.22383
A0A075B6L6	TVB73_HUMAN	TRBV7-3	Probable non-functional T cell receptor beta variable 7-3	F1	ANK	16	3.65	26	3.88	3.65	45	0.95	59	4.73	0.20441
A0A075B6L6	TVB73_HUMAN	TRBV7-3	Probable non-functional T cell receptor beta variable 7-3	F1	Unc1and2	24	2.31	43	3.01	2.31	70	0.858	65	5.33	0.11325
A0A075B6L6	TVB73_HUMAN	TRBV7-3	Probable non-functional T cell receptor beta variable 7-3	F1	Full	40	3.88	45	3.56	10.49	71	0.998	68	5.42	0.05877
A0A075B6N1	TVB19_HUMAN	TRBV19	T cell receptor beta variable 19	F1	CD	24	2.94	27	2.15	5.32	28	0.698	45	4.23	0.36124
A0A075B6N1	TVB19_HUMAN	TRBV19	T cell receptor beta variable 19	F1	LEM	16	0.42	17	0.96	0.42	17	0.111	36	4.03	0.28622
A0A075B6N1	TVB19_HUMAN	TRBV19	T cell receptor beta variable 19	F1	Unc1	16	0.83	16	0.83	0.83	16	0.31	58	4.36	0.24074
A0A075B6N1	TVB19_HUMAN	TRBV19	T cell receptor beta variable 19	F1	ANK	16	0.6	35	3.31	0.6	76	0.615	61	4.51	0.22391
A0A075B6N1	TVB19_HUMAN	TRBV19	T cell receptor beta variable 19	F1	Unc2	16	1.37	20	2.95	1.37	20	0.492	32	4.44	0.22349
A0A075B6N1	TVB19_HUMAN	TRBV19	T cell receptor beta variable 19	F1	Unc1and2	32	2.59	31	2	4.88	59	0.836	51	4.06	0.10317
A0A075B6N1	TVB19_HUMAN	TRBV19	T cell receptor beta variable 19	F1	Full	32	2.59	31	2	4.88	59	0.984	75	5.33	0.06483
A0A075B6N2	TVBT1_HUMAN	TRBV20-1	T cell receptor beta variable 20-1	F1	CD	16	1.4	19	2.7	1.4	44	0.617	48	4.33	0.35245
A0A075B6N2	TVBT1_HUMAN	TRBV20-1	T cell receptor beta variable 20-1	F1	LEM	8	1.03	29	3.16	1.03	96	0.849	30	2.59	0.34956
A0A075B6N2	TVBT1_HUMAN	TRBV20-1	T cell receptor beta variable 20-1	F1	Unc2	8	0.74	21	3.79	0.74	43	0.923	35	3.94	0.27453
A0A075B6N2	TVBT1_HUMAN	TRBV20-1	T cell receptor beta variable 20-1	F1	Unc1	32	3.63	42	3.07	3.63	67	0.274	58	4.58	0.23977
A0A075B6N2	TVBT1_HUMAN	TRBV20-1	T cell receptor beta variable 20-1	F1	ANK	16	1.97	22	3.28	1.97	55	0.963	62	4.97	0.20505
A0A075B6N2	TVBT1_HUMAN	TRBV20-1	T cell receptor beta variable 20-1	F1	Unc1and2	32	3.63	42	3.07	3.63	67	0.744	59	4.61	0.11137
A0A075B6N2	TVBT1_HUMAN	TRBV20-1	T cell receptor beta variable 20-1	F1	Full	32	3.63	42	3.07	3.63	67	0.972	79	5.13	0.06933
A0A075B6N3	TVBX1_HUMAN	TRBV24-1	T cell receptor beta variable 24-1	F1	CD	16	1.49	19	2.62	1.49	44	0.647	45	4.19	0.3645
A0A075B6N3	TVBX1_HUMAN	TRBV24-1	T cell receptor beta variable 24-1	F1	LEM	16	3.07	18	3.03	3.07	18	0.804	35	4.01	0.28007
A0A075B6N3	TVBX1_HUMAN	TRBV24-1	T cell receptor beta variable 24-1	F1	Unc1	40	3.41	48	3.77	12.04	113	0.794	64	4.37	0.26689
A0A075B6N3	TVBX1_HUMAN	TRBV24-1	T cell receptor beta variable 24-1	F1	Unc2	16	2.73	15	1.56	2.73	15	0.625	32	4.09	0.23334
A0A075B6N3	TVBX1_HUMAN	TRBV24-1	T cell receptor beta variable 24-1	F1	ANK	16	3.35	27	3.64	3.35	72	0.883	55	4.37	0.20596
A0A075B6N3	TVBX1_HUMAN	TRBV24-1	T cell receptor beta variable 24-1	F1	Unc1and2	32	2.5	33	2.26	6.4	35	0.899	52	3.97	0.10564
A0A075B6N3	TVBX1_HUMAN	TRBV24-1	T cell receptor beta variable 24-1	F1	Full	32	2.5	33	2.26	6.4	35	0.991	66	5.41	0.05697
A0A075B6N4	TVBY1_HUMAN	TRBV25-1	T cell receptor beta variable 25-1	F1	CD	24	2.97	27	2.2	5.44	28	0.681	46	4.49	0.34982
A0A075B6N4	TVBY1_HUMAN	TRBV25-1	T cell receptor beta variable 25-1	F1	LEM	16	1.85	17	1.69	1.85	17	0.316	38	4.05	0.31546
A0A075B6N4	TVBY1_HUMAN	TRBV25-1	T cell receptor beta variable 25-1	F1	Unc1	40	3.41	49	3.78	11.69	113	0.702	65	4.58	0.26163
A0A075B6N4	TVBY1_HUMAN	TRBV25-1	T cell receptor beta variable 25-1	F1	Unc2	16	2.54	20	3.14	2.54	20	0.617	32	4.33	0.2367
A0A075B6N4	TVBY1_HUMAN	TRBV25-1	T cell receptor beta variable 25-1	F1	ANK	16	2.27	21	3.1	2.27	21	0.845	63	4.96	0.21948
A0A075B6N4	TVBY1_HUMAN	TRBV25-1	T cell receptor beta variable 25-1	F1	Unc1and2	32	2.11	33	2.52	5.34	36	0.901	51	4.07	0.10286
A0A075B6N4	TVBY1_HUMAN	TRBV25-1	T cell receptor beta variable 25-1	F1	Full	32	2.67	33	2.24	7.41	38	0.988	72	5.08	0.06366
A0A075B6P5	KV228_HUMAN	IGKV2-28	Immunoglobulin kappa variable 2-28	F1	CD	16	2	18	4.05	2	43	0.819	45	4.23	0.3333
A0A075B6P5	KV228_HUMAN	IGKV2-28	Immunoglobulin kappa variable 2-28	F1	LEM	16	2.59	18	3.16	2.59	18	0.861	36	4.07	0.29083
A0A075B6P5	KV228_HUMAN	IGKV2-28	Immunoglobulin kappa variable 2-28	F1	Unc2	16	3.12	17	2.41	3.12	17	0.643	27	3.65	0.25453
A0A075B6P5	KV228_HUMAN	IGKV2-28	Immunoglobulin kappa variable 2-28	F1	Unc1	32	3.06	43	3.29	3.06	63	0.46	63	4.73	0.24334
A0A075B6P5	KV228_HUMAN	IGKV2-28	Immunoglobulin kappa variable 2-28	F1	ANK	16	1.86	21	3.08	1.86	23	0.804	63	5.03	0.20635
A0A075B6P5	KV228_HUMAN	IGKV2-28	Immunoglobulin kappa variable 2-28	F1	Unc1and2	40	3.13	43	2.79	25.17	96	0.813	63	4.97	0.11366
A0A075B6P5	KV228_HUMAN	IGKV2-28	Immunoglobulin kappa variable 2-28	F1	Full	40	3.13	43	2.79	25.17	96	0.981	64	4.18	0.05985
A0A075B6Q5	HV364_HUMAN	IGHV3-64	Immunoglobulin heavy variable 3-64	F1	CD	16	1.19	22	3.1	1.19	44	0.606	49	4.63	0.34315
A0A075B6Q5	HV364_HUMAN	IGHV3-64	Immunoglobulin heavy variable 3-64	F1	LEM	16	3.33	18	3.1	3.33	18	0.857	37	4.19	0.26924
A0A075B6Q5	HV364_HUMAN	IGHV3-64	Immunoglobulin heavy variable 3-64	F1	Unc1	40	2.84	46	3.43	12.72	118	0.669	58	4.61	0.23612
A0A075B6Q5	HV364_HUMAN	IGHV3-64	Immunoglobulin heavy variable 3-64	F1	Unc2	16	2.59	18	2.71	2.59	18	0.823	30	4.22	0.22729
A0A075B6Q5	HV364_HUMAN	IGHV3-64	Immunoglobulin heavy variable 3-64	F1	ANK	16	2.99	22	3.49	2.99	25	0.912	62	5	0.20726
A0A075B6Q5	HV364_HUMAN	IGHV3-64	Immunoglobulin heavy variable 3-64	F1	Unc1and2	32	8.3	32	2.75	5.13	34	0.949	64	5.47	0.11015
A0A075B6Q5	HV364_HUMAN	IGHV3-64	Immunoglobulin heavy variable 3-64	F1	Full	56	16.45	65	8.75	21.89	143	0.999	86	4.25	0.08015
A0A075B6R0	TRGV2_HUMAN	TRGV2 TCRGV2	T cell receptor gamma variable 2	F1	CD	16	1.92	26	3.6	1.92	69	0.635	48	4.47	0.35819
A0A075B6R0	TRGV2_HUMAN	TRGV2 TCRGV2	T cell receptor gamma variable 2	F1	LEM	16	2.35	18	3.05	2.35	18	0.906	39	4.22	0.28114
A0A075B6R0	TRGV2_HUMAN	TRGV2 TCRGV2	T cell receptor gamma variable 2	F1	Unc2	16	2.46	18	2.98	2.46	18	0.693	34	4.26	0.26261
A0A075B6R0	TRGV2_HUMAN	TRGV2 TCRGV2	T cell receptor gamma variable 2	F1	ANK	16	2.33	18	2	2.33	19	0.734	65	4.63	0.23632
A0A075B6R0	TRGV2_HUMAN	TRGV2 TCRGV2	T cell receptor gamma variable 2	F1	Unc1	40	3.56	45	3.95	11.55	62	0.713	51	4.26	0.21836
A0A075B6R0	TRGV2_HUMAN	TRGV2 TCRGV2	T cell receptor gamma variable 2	F1	Unc1and2	32	2.68	32	2.27	5.15	33	0.916	63	4.66	0.11794
A0A075B6R0	TRGV2_HUMAN	TRGV2 TCRGV2	T cell receptor gamma variable 2	F1	Full	64	3.09	72	3.34	21.88	144	0.995	84	4.34	0.07849
A0A075B6R2	HV404_HUMAN	IGHV4-4	Immunoglobulin heavy variable 4-4	F1	CD	16	1.06	22	3.15	1.06	44	0.604	47	4.45	0.35955
A0A075B6R2	HV404_HUMAN	IGHV4-4	Immunoglobulin heavy variable 4-4	F1	LEM	16	3.94	27	4.02	3.94	48	0.877	35	3.91	0.25678
A0A075B6R2	HV404_HUMAN	IGHV4-4	Immunoglobulin heavy variable 4-4	F1	ANK	16	2.43	17	2.13	2.43	18	0.84	63	4.21	0.24012
A0A075B6R2	HV404_HUMAN	IGHV4-4	Immunoglobulin heavy variable 4-4	F1	Unc2	16	2.39	15	1.68	2.39	15	0.607	34	4.49	0.23759
A0A075B6R2	HV404_HUMAN	IGHV4-4	Immunoglobulin heavy variable 4-4	F1	Unc1	40	2.59	45	3.12	12.45	118	0.638	59	4.84	0.22907
A0A075B6R2	HV404_HUMAN	IGHV4-4	Immunoglobulin heavy variable 4-4	F1	Unc1and2	32	3.21	31	2.04	4.31	62	0.891	58	4.34	0.11265
A0A075B6R2	HV404_HUMAN	IGHV4-4	Immunoglobulin heavy variable 4-4	F1	Full	32	4.22	32	2.04	5.67	34	0.988	61	4.59	0.05512
A0A075B6R9	KVD24_HUMAN	IGKV2D-24	Probable non-functional immunoglobulin kappa variable 2D-24	F1	CD	16	1.53	20	2.01	1.53	44	0.521	46	4.53	0.32846
A0A075B6R9	KVD24_HUMAN	IGKV2D-24	Probable non-functional immunoglobulin kappa variable 2D-24	F1	LEM	16	3.13	18	2.47	3.13	20	0.823	36	4.21	0.27336
A0A075B6R9	KVD24_HUMAN	IGKV2D-24	Probable non-functional immunoglobulin kappa variable 2D-24	F1	Unc1	32	4.22	43	3.24	4.61	64	0.444	61	4.78	0.24043
A0A075B6R9	KVD24_HUMAN	IGKV2D-24	Probable non-functional immunoglobulin kappa variable 2D-24	F1	Unc2	16	3.61	18	3.1	3.61	18	0.841	27	3.65	0.22751
A0A075B6R9	KVD24_HUMAN	IGKV2D-24	Probable non-functional immunoglobulin kappa variable 2D-24	F1	ANK	16	2.8	19	2.18	2.8	21	0.859	63	5.09	0.2068
A0A075B6R9	KVD24_HUMAN	IGKV2D-24	Probable non-functional immunoglobulin kappa variable 2D-24	F1	Unc1and2	48	2	54	2.47	26.25	137	0.84	66	3.84	0.13629
A0A075B6R9	KVD24_HUMAN	IGKV2D-24	Probable non-functional immunoglobulin kappa variable 2D-24	F1	Full	48	2	54	2.47	26.25	137	0.985	66	3.84	0.06315
A0A075B6S0	TRGJ1_HUMAN	TRGJ1 TCRGJ1	T cell receptor gamma joining 1	F1	Unc2	8	1.5	8	1.5	1.5	8	0.763	9	2.4	0.12784
A0A075B6S0	TRGJ1_HUMAN	TRGJ1 TCRGJ1	T cell receptor gamma joining 1	F1	CD	8	0.86	10	1.21	0.86	10	0.57	6	0.34	0.10513
A0A075B6S0	TRGJ1_HUMAN	TRGJ1 TCRGJ1	T cell receptor gamma joining 1	F1	LEM	8	1.19	12	3.53	1.19	12	0.834	7	2.46	0.10058
A0A075B6S0	TRGJ1_HUMAN	TRGJ1 TCRGJ1	T cell receptor gamma joining 1	F1	ANK	8	0.93	8	0.93	0.93	8	0.901	16	2.42	0.07697
A0A075B6S0	TRGJ1_HUMAN	TRGJ1 TCRGJ1	T cell receptor gamma joining 1	F1	Unc1	8	0.74	12	2.45	0.74	12	0.936	10	1.76	0.05948
A0A075B6S0	TRGJ1_HUMAN	TRGJ1 TCRGJ1	T cell receptor gamma joining 1	F1	Unc1and2	8	0.46	16	2.12	0.46	16	0.99	13	1.4	0.03112
A0A075B6S0	TRGJ1_HUMAN	TRGJ1 TCRGJ1	T cell receptor gamma joining 1	F1	Full	8	0.46	16	2.12	0.46	16	0.999	16	1.88	0.01654
A0A075B6S2	KVD29_HUMAN	IGKV2D-29	Immunoglobulin kappa variable 2D-29	F1	CD	16	1.95	9	1.64	1.95	9	0.758	44	4.32	0.33677
A0A075B6S2	KVD29_HUMAN	IGKV2D-29	Immunoglobulin kappa variable 2D-29	F1	LEM	8	0.34	14	2.43	0.34	14	0.919	32	3.36	0.32219
A0A075B6S2	KVD29_HUMAN	IGKV2D-29	Immunoglobulin kappa variable 2D-29	F1	Unc2	16	3.45	18	3.5	3.45	18	0.839	31	3.38	0.30071
A0A075B6S2	KVD29_HUMAN	IGKV2D-29	Immunoglobulin kappa variable 2D-29	F1	Unc1	32	3.13	41	3	3.13	63	0.439	58	4.82	0.23337
A0A075B6S2	KVD29_HUMAN	IGKV2D-29	Immunoglobulin kappa variable 2D-29	F1	ANK	16	3.01	20	2.59	3.01	23	0.877	65	5.17	0.20631
A0A075B6S2	KVD29_HUMAN	IGKV2D-29	Immunoglobulin kappa variable 2D-29	F1	Unc1and2	40	2.54	52	3.2	25.4	136	0.803	54	4.18	0.10819
A0A075B6S2	KVD29_HUMAN	IGKV2D-29	Immunoglobulin kappa variable 2D-29	F1	Full	40	2.54	52	3.2	25.4	136	0.98	62	4.25	0.05755
A0A075B6S4	KVD17_HUMAN	IGKV1D-17	Immunoglobulin kappa variable 1D-17	F1	CD	24	2.68	27	2.59	5.37	28	0.743	39	3.74	0.36343
A0A075B6S4	KVD17_HUMAN	IGKV1D-17	Immunoglobulin kappa variable 1D-17	F1	Unc2	16	3.12	17	2.4	3.12	17	0.569	34	3.47	0.31819
A0A075B6S4	KVD17_HUMAN	IGKV1D-17	Immunoglobulin kappa variable 1D-17	F1	LEM	16	2.93	17	3.26	2.93	17	0.864	38	4.23	0.27057
A0A075B6S4	KVD17_HUMAN	IGKV1D-17	Immunoglobulin kappa variable 1D-17	F1	Unc1	32	4.4	41	3.06	4.92	63	0.455	60	4.84	0.23032
A0A075B6S4	KVD17_HUMAN	IGKV1D-17	Immunoglobulin kappa variable 1D-17	F1	ANK	16	1.76	16	1.21	1.76	17	0.568	59	4.7	0.20334
A0A075B6S4	KVD17_HUMAN	IGKV1D-17	Immunoglobulin kappa variable 1D-17	F1	Unc1and2	32	3.42	32	3.02	5.11	33	0.901	66	5.09	0.1188
A0A075B6S4	KVD17_HUMAN	IGKV1D-17	Immunoglobulin kappa variable 1D-17	F1	Full	32	3.42	32	3.02	5.11	33	0.991	71	4.81	0.06386
A0A075B6S5	KV127_HUMAN	IGKV1-27	Immunoglobulin kappa variable 1-27	F1	CD	24	2.61	27	2.61	5.39	28	0.752	39	3.72	0.36727
A0A075B6S5	KV127_HUMAN	IGKV1-27	Immunoglobulin kappa variable 1-27	F1	Unc2	16	1.39	19	3.08	1.39	19	0.565	32	3.15	0.31385
A0A075B6S5	KV127_HUMAN	IGKV1-27	Immunoglobulin kappa variable 1-27	F1	LEM	16	2.99	17	3.1	2.99	17	0.834	36	3.95	0.27021
A0A075B6S5	KV127_HUMAN	IGKV1-27	Immunoglobulin kappa variable 1-27	F1	Unc1	32	3.84	42	3.1	3.84	63	0.426	60	4.82	0.2312
A0A075B6S5	KV127_HUMAN	IGKV1-27	Immunoglobulin kappa variable 1-27	F1	ANK	16	1.74	16	1.18	1.74	17	0.551	59	5.09	0.19727
A0A075B6S5	KV127_HUMAN	IGKV1-27	Immunoglobulin kappa variable 1-27	F1	Unc1and2	32	4.08	32	3	6.76	33	0.89	68	5.08	0.12308
A0A075B6S5	KV127_HUMAN	IGKV1-27	Immunoglobulin kappa variable 1-27	F1	Full	32	4.08	32	3	6.76	33	0.99	71	4.86	0.06363
A0A075B6S6	KVD30_HUMAN	IGKV2D-30	Immunoglobulin kappa variable 2D-30	F1	CD	16	1.95	24	4.28	1.95	56	0.751	43	4.19	0.33725
A0A075B6S6	KVD30_HUMAN	IGKV2D-30	Immunoglobulin kappa variable 2D-30	F1	LEM	16	2.65	18	3.32	2.65	18	0.919	34	3.61	0.3056
A0A075B6S6	KVD30_HUMAN	IGKV2D-30	Immunoglobulin kappa variable 2D-30	F1	Unc2	16	3.09	17	2.62	3.09	17	0.732	31	3.92	0.27387
A0A075B6S6	KVD30_HUMAN	IGKV2D-30	Immunoglobulin kappa variable 2D-30	F1	Unc1	32	4.34	40	3.06	4.86	64	0.471	62	4.9	0.23763
A0A075B6S6	KVD30_HUMAN	IGKV2D-30	Immunoglobulin kappa variable 2D-30	F1	ANK	16	1.93	20	2.37	1.93	22	0.788	60	5.26	0.20179
A0A075B6S6	KVD30_HUMAN	IGKV2D-30	Immunoglobulin kappa variable 2D-30	F1	Unc1and2	40	2.72	50	3.23	25.41	136	0.806	58	3.95	0.11685
A0A075B6S6	KVD30_HUMAN	IGKV2D-30	Immunoglobulin kappa variable 2D-30	F1	Full	40	2.72	50	3.23	25.41	136	0.98	74	5.08	0.06522
A0A075B6S9	KV137_HUMAN	IGKV1-37	Probable non-functional immunoglobulinn kappa variable 1-37	F1	CD	24	2.63	27	2.55	5.45	28	0.727	39	3.77	0.36262
A0A075B6S9	KV137_HUMAN	IGKV1-37	Probable non-functional immunoglobulinn kappa variable 1-37	F1	Unc2	16	1.38	16	1.38	1.38	16	0.352	33	3.39	0.31876
A0A075B6S9	KV137_HUMAN	IGKV1-37	Probable non-functional immunoglobulinn kappa variable 1-37	F1	LEM	16	2.89	17	3.12	2.89	17	0.838	38	4.34	0.26899
A0A075B6S9	KV137_HUMAN	IGKV1-37	Probable non-functional immunoglobulinn kappa variable 1-37	F1	Unc1	32	3.08	41	3.02	3.08	63	0.392	58	4.7	0.23077
A0A075B6S9	KV137_HUMAN	IGKV1-37	Probable non-functional immunoglobulinn kappa variable 1-37	F1	ANK	16	1.78	16	1.27	1.78	17	0.59	57	4.84	0.19994
A0A075B6S9	KV137_HUMAN	IGKV1-37	Probable non-functional immunoglobulinn kappa variable 1-37	F1	Unc1and2	32	3.87	32	2.94	4.47	33	0.906	56	4.58	0.1069
A0A075B6S9	KV137_HUMAN	IGKV1-37	Probable non-functional immunoglobulinn kappa variable 1-37	F1	Full	32	3.87	32	2.94	4.47	33	0.992	86	5.01	0.07599
A0A075B6T6	TVAL2_HUMAN	TRAV12-2	T cell receptor alpha variable 12-2	F1	LEM	16	0.19	18	0.63	0.19	18	0.0344	20	0.82	0.36352
A0A075B6T6	TVAL2_HUMAN	TRAV12-2	T cell receptor alpha variable 12-2	F1	CD	16	2.85	19	3.32	2.85	24	0.665	43	4.53	0.28405
A0A075B6T6	TVAL2_HUMAN	TRAV12-2	T cell receptor alpha variable 12-2	F1	Unc2	16	1.35	17	1.45	1.35	17	0.257	21	3.18	0.27625
A0A075B6T6	TVAL2_HUMAN	TRAV12-2	T cell receptor alpha variable 12-2	F1	Unc1	24	1.51	30	2.56	1.51	48	0.39	51	4.72	0.21005
A0A075B6T6	TVAL2_HUMAN	TRAV12-2	T cell receptor alpha variable 12-2	F1	ANK	24	3.06	35	3.26	3.06	74	0.465	55	4.57	0.20255
A0A075B6T6	TVAL2_HUMAN	TRAV12-2	T cell receptor alpha variable 12-2	F1	Unc1and2	32	3.41	32	1.6	5.4	37	0.692	43	3.58	0.0913
A0A075B6T6	TVAL2_HUMAN	TRAV12-2	T cell receptor alpha variable 12-2	F1	Full	32	2.05	35	1.93	5.16	37	0.96	72	4.83	0.06468
A0A075B6T7	TVA6_HUMAN	TRAV6 TCRAV5S1	T cell receptor alpha variable 6	F1	LEM	16	0.31	20	1.44	0.31	20	0.218	21	2.02	0.35987
A0A075B6T7	TVA6_HUMAN	TRAV6 TCRAV5S1	T cell receptor alpha variable 6	F1	CD	16	2.83	20	3.73	2.83	24	0.741	34	3.92	0.27726
A0A075B6T7	TVA6_HUMAN	TRAV6 TCRAV5S1	T cell receptor alpha variable 6	F1	Unc2	16	1.27	21	3.19	1.27	21	0.589	21	3.32	0.27393
A0A075B6T7	TVA6_HUMAN	TRAV6 TCRAV5S1	T cell receptor alpha variable 6	F1	Unc1	32	3.61	42	3.03	3.61	63	0.372	57	4.73	0.23588
A0A075B6T7	TVA6_HUMAN	TRAV6 TCRAV5S1	T cell receptor alpha variable 6	F1	ANK	16	0.42	29	3.13	0.42	60	0.704	57	4.9	0.1998
A0A075B6T7	TVA6_HUMAN	TRAV6 TCRAV5S1	T cell receptor alpha variable 6	F1	Unc1and2	40	4.74	46	2.59	8.93	48	0.823	68	5.53	0.11762
A0A075B6T7	TVA6_HUMAN	TRAV6 TCRAV5S1	T cell receptor alpha variable 6	F1	Full	32	2.16	38	2.29	5.37	40	0.963	77	5.33	0.06695
A0A075B6T8	TVA91_HUMAN	TRAV9-1	T cell receptor alpha variable 9-1	F1	LEM	8	1.12	11	2.53	1.12	11	0.952	30	2.61	0.33142
A0A075B6T8	TVA91_HUMAN	TRAV9-1	T cell receptor alpha variable 9-1	F1	CD	16	1.54	18	3.76	1.54	31	0.767	42	4.07	0.33107
A0A075B6T8	TVA91_HUMAN	TRAV9-1	T cell receptor alpha variable 9-1	F1	Unc2	8	0.67	9	0.95	0.67	9	0.834	31	4.5	0.23746
A0A075B6T8	TVA91_HUMAN	TRAV9-1	T cell receptor alpha variable 9-1	F1	Unc1	24	2.55	41	3.15	2.55	64	0.468	56	4.65	0.2232
A0A075B6T8	TVA91_HUMAN	TRAV9-1	T cell receptor alpha variable 9-1	F1	ANK	16	2.68	35	4.01	2.68	104	0.948	55	4.4	0.20373
A0A075B6T8	TVA91_HUMAN	TRAV9-1	T cell receptor alpha variable 9-1	F1	Unc1and2	32	2.54	36	2.97	25.49	74	0.929	57	4.81	0.10673
A0A075B6T8	TVA91_HUMAN	TRAV9-1	T cell receptor alpha variable 9-1	F1	Full	32	2.03	36	3.46	20.46	109	0.993	62	4.67	0.05604
A0A075B6U4	TVA7_HUMAN	TRAV7	T cell receptor alpha variable 7	F1	CD	16	2.59	24	3.34	2.59	28	0.566	40	3.93	0.32594
A0A075B6U4	TVA7_HUMAN	TRAV7	T cell receptor alpha variable 7	F1	LEM	8	0.76	20	3.4	0.76	38	0.915	36	4.15	0.27426
A0A075B6U4	TVA7_HUMAN	TRAV7	T cell receptor alpha variable 7	F1	Unc2	8	0.65	9	0.95	0.65	9	0.833	31	4.49	0.23749
A0A075B6U4	TVA7_HUMAN	TRAV7	T cell receptor alpha variable 7	F1	Unc1	24	2.28	43	3.05	2.28	63	0.43	54	4.44	0.22405
A0A075B6U4	TVA7_HUMAN	TRAV7	T cell receptor alpha variable 7	F1	ANK	16	1.88	21	3.21	1.88	47	0.959	51	4.5	0.18717
A0A075B6U4	TVA7_HUMAN	TRAV7	T cell receptor alpha variable 7	F1	Unc1and2	24	3.18	28	3.28	3.18	31	0.872	55	5	0.09997
A0A075B6U4	TVA7_HUMAN	TRAV7	T cell receptor alpha variable 7	F1	Full	40	2.67	53	2.96	18.31	114	0.984	72	4.33	0.06671
A0A075B6U6	A0A075B6U6_HUMAN	TRAV8-7	T cell receptor alpha variable 8-7 (pseudogene)	F1	CD	16	1.11	18	3.01	1.11	26	0.647	44	4.2	0.33484
A0A075B6U6	A0A075B6U6_HUMAN	TRAV8-7	T cell receptor alpha variable 8-7 (pseudogene)	F1	LEM	16	1.34	17	1.9	1.34	17	0.592	39	3.89	0.32798
A0A075B6U6	A0A075B6U6_HUMAN	TRAV8-7	T cell receptor alpha variable 8-7 (pseudogene)	F1	Unc2	16	1.75	17	2.31	1.75	17	0.516	33	4.78	0.24472
A0A075B6U6	A0A075B6U6_HUMAN	TRAV8-7	T cell receptor alpha variable 8-7 (pseudogene)	F1	Unc1	32	3.94	42	3.12	3.94	67	0.372	54	4.38	0.23249
A0A075B6U6	A0A075B6U6_HUMAN	TRAV8-7	T cell receptor alpha variable 8-7 (pseudogene)	F1	ANK	16	1.46	15	0.78	1.46	15	0.431	57	4.67	0.20713
A0A075B6U6	A0A075B6U6_HUMAN	TRAV8-7	T cell receptor alpha variable 8-7 (pseudogene)	F1	Unc1and2	40	10.9	39	2.18	23.7	59	0.758	53	4.27	0.10443
A0A075B6U6	A0A075B6U6_HUMAN	TRAV8-7	T cell receptor alpha variable 8-7 (pseudogene)	F1	Full	32	2.22	32	1.42	4.57	33	0.951	70	4.74	0.06273
A0A075B6V2	A0A075B6V2_HUMAN	TRAJ21	T cell receptor alpha joining 21	F1	Unc2	8	1.04	9	1.41	1.04	9	0.67	14	2.03	0.20289
A0A075B6V2	A0A075B6V2_HUMAN	TRAJ21	T cell receptor alpha joining 21	F1	CD	8	0.77	16	3.09	0.77	16	0.733	11	1.74	0.15415
A0A075B6V2	A0A075B6V2_HUMAN	TRAJ21	T cell receptor alpha joining 21	F1	LEM	8	1.87	12	3.5	1.87	12	0.89	11	2.84	0.13882
A0A075B6V2	A0A075B6V2_HUMAN	TRAJ21	T cell receptor alpha joining 21	F1	Unc1	8	0.88	8	0.88	0.88	8	0.853	16	2.55	0.08617
A0A075B6V2	A0A075B6V2_HUMAN	TRAJ21	T cell receptor alpha joining 21	F1	ANK	8	0.99	8	0.99	0.99	8	0.915	9	1.72	0.04647
A0A075B6V2	A0A075B6V2_HUMAN	TRAJ21	T cell receptor alpha joining 21	F1	Unc1and2	8	0.45	11	1.77	0.45	11	0.993	10	1.28	0.02407
A0A075B6V2	A0A075B6V2_HUMAN	TRAJ21	T cell receptor alpha joining 21	F1	Full	8	0.45	11	1.77	0.45	11	0.999	10	1.28	0.0105
A0A075B6V5	TVA36_HUMAN	TRAV36DV7	T cell receptor alpha variable 36/delta variable 7	F1	LEM	16	0.42	20	2.59	0.42	20	0.386	31	3.01	0.33072
A0A075B6V5	TVA36_HUMAN	TRAV36DV7	T cell receptor alpha variable 36/delta variable 7	F1	CD	16	2.66	33	4.11	2.66	60	0.522	43	4.4	0.31026
A0A075B6V5	TVA36_HUMAN	TRAV36DV7	T cell receptor alpha variable 36/delta variable 7	F1	Unc2	16	1.41	20	2.9	1.41	20	0.484	20	2.51	0.27104
A0A075B6V5	TVA36_HUMAN	TRAV36DV7	T cell receptor alpha variable 36/delta variable 7	F1	Unc1	16	0.45	27	3.28	0.45	33	0.654	54	4.41	0.22349
A0A075B6V5	TVA36_HUMAN	TRAV36DV7	T cell receptor alpha variable 36/delta variable 7	F1	ANK	16	0.52	23	3.25	0.52	24	0.763	58	5.2	0.18788
A0A075B6V5	TVA36_HUMAN	TRAV36DV7	T cell receptor alpha variable 36/delta variable 7	F1	Unc1and2	32	3.47	36	2.54	6.89	43	0.842	59	5.36	0.1025
A0A075B6V5	TVA36_HUMAN	TRAV36DV7	T cell receptor alpha variable 36/delta variable 7	F1	Full	32	3.56	33	3.22	3.56	36	0.948	77	5.31	0.06699
A0A075B6W5	TVA23_HUMAN	TRAV23DV6	T cell receptor alpha variable 23/delta variable 6	F1	Unc2	32	5.75	37	2.86	13.08	44	0.321	37	1.88	0.52974
A0A075B6W5	TVA23_HUMAN	TRAV23DV6	T cell receptor alpha variable 23/delta variable 6	F1	LEM	16	0.26	17	0.27	0.26	17	0.0256	21	1.89	0.3698
A0A075B6W5	TVA23_HUMAN	TRAV23DV6	T cell receptor alpha variable 23/delta variable 6	F1	CD	16	2.77	19	3.41	2.77	24	0.702	28	2.73	0.30968
A0A075B6W5	TVA23_HUMAN	TRAV23DV6	T cell receptor alpha variable 23/delta variable 6	F1	Unc1	24	0.29	35	3.09	0.29	52	0.204	55	4.58	0.22915
A0A075B6W5	TVA23_HUMAN	TRAV23DV6	T cell receptor alpha variable 23/delta variable 6	F1	ANK	32	2.94	37	2.91	2.94	76	0.249	57	4.48	0.20979
A0A075B6W5	TVA23_HUMAN	TRAV23DV6	T cell receptor alpha variable 23/delta variable 6	F1	Unc1and2	40	3.33	40	2.48	3.33	40	0.252	52	3.31	0.11281
A0A075B6W5	TVA23_HUMAN	TRAV23DV6	T cell receptor alpha variable 23/delta variable 6	F1	Full	40	3.33	40	2.48	3.33	40	0.785	52	3.31	0.05117
A0A075B6X5	TVA18_HUMAN	TRAV18	T cell receptor alpha variable 18	F1	CD	16	1.25	17	1.86	1.25	45	0.493	42	3.86	0.33731
A0A075B6X5	TVA18_HUMAN	TRAV18	T cell receptor alpha variable 18	F1	LEM	8	0.97	12	3.28	0.97	12	0.959	35	3.68	0.32047
A0A075B6X5	TVA18_HUMAN	TRAV18	T cell receptor alpha variable 18	F1	Unc2	8	0.57	9	0.85	0.57	9	0.802	33	3.93	0.28117
A0A075B6X5	TVA18_HUMAN	TRAV18	T cell receptor alpha variable 18	F1	Unc1	24	2.49	41	3.25	2.49	63	0.496	56	4.48	0.23271
A0A075B6X5	TVA18_HUMAN	TRAV18	T cell receptor alpha variable 18	F1	ANK	16	1.98	22	3.49	1.98	48	0.966	56	4.42	0.20997
A0A075B6X5	TVA18_HUMAN	TRAV18	T cell receptor alpha variable 18	F1	Unc1and2	32	2.96	38	3.5	21.38	69	0.922	56	4.62	0.10693
A0A075B6X5	TVA18_HUMAN	TRAV18	T cell receptor alpha variable 18	F1	Full	40	2.99	47	2.88	21.75	65	0.99	75	5.01	0.06657
A0A075B6Y3	TJA3_HUMAN	TRAJ3	T cell receptor alpha joining 3	F1	LEM	8	0.87	12	3.33	0.87	12	0.816	9	1.33	0.14546
A0A075B6Y3	TJA3_HUMAN	TRAJ3	T cell receptor alpha joining 3	F1	CD	8	0.75	14	3.14	0.75	14	0.781	8	0.46	0.13821
A0A075B6Y3	TJA3_HUMAN	TRAJ3	T cell receptor alpha joining 3	F1	Unc2	8	1.37	8	1.37	1.37	8	0.741	7	1.49	0.10951
A0A075B6Y3	TJA3_HUMAN	TRAJ3	T cell receptor alpha joining 3	F1	Unc1	8	0.82	17	2.44	0.82	17	0.901	14	2.08	0.0802
A0A075B6Y3	TJA3_HUMAN	TRAJ3	T cell receptor alpha joining 3	F1	Unc1and2	16	1.55	19	1.76	1.55	20	0.912	20	1.77	0.04697
A0A075B6Y3	TJA3_HUMAN	TRAJ3	T cell receptor alpha joining 3	F1	ANK	8	0.99	8	0.99	0.99	8	0.916	8	2.14	0.04001
A0A075B6Y3	TJA3_HUMAN	TRAJ3	T cell receptor alpha joining 3	F1	Full	16	1.85	20	2.35	1.85	20	0.996	19	2.2	0.01942
A0A075B6Y9	TJA42_HUMAN	TRAJ42	T cell receptor alpha joining 42	F1	LEM	8	0.9	10	1.69	0.9	10	0.683	9	1.2	0.14561
A0A075B6Y9	TJA42_HUMAN	TRAJ42	T cell receptor alpha joining 42	F1	CD	8	0.97	14	2.94	0.97	14	0.777	8	0.57	0.13589
A0A075B6Y9	TJA42_HUMAN	TRAJ42	T cell receptor alpha joining 42	F1	Unc2	8	1.52	8	1.52	1.52	8	0.785	9	2.7	0.12308
A0A075B6Y9	TJA42_HUMAN	TRAJ42	T cell receptor alpha joining 42	F1	Unc1	16	2.2	16	2.2	2.2	16	0.805	16	2.32	0.09154
A0A075B6Y9	TJA42_HUMAN	TRAJ42	T cell receptor alpha joining 42	F1	Unc1and2	16	2.09	20	2.89	2.09	26	0.959	20	2.39	0.04551
A0A075B6Y9	TJA42_HUMAN	TRAJ42	T cell receptor alpha joining 42	F1	ANK	8	1.05	8	1.05	1.05	8	0.925	8	2.08	0.04007
A0A075B6Y9	TJA42_HUMAN	TRAJ42	T cell receptor alpha joining 42	F1	Full	16	1.82	20	2.31	1.82	20	0.995	20	2.39	0.02033
A0A075B700	TJA31_HUMAN	TRAJ31	T cell receptor alpha joining 31	F1	CD	16	2.49	17	3.01	2.49	24	0.414	17	1.63	0.23966
A0A075B700	TJA31_HUMAN	TRAJ31	T cell receptor alpha joining 31	F1	Unc2	8	0.92	8	0.92	0.92	8	0.548	10	1.76	0.14847
A0A075B700	TJA31_HUMAN	TRAJ31	T cell receptor alpha joining 31	F1	LEM	8	1.17	15	3.54	1.17	15	0.791	13	2.99	0.13966
A0A075B700	TJA31_HUMAN	TRAJ31	T cell receptor alpha joining 31	F1	Unc1	16	1.84	18	2.15	1.84	19	0.6	18	1.72	0.10808
A0A075B700	TJA31_HUMAN	TRAJ31	T cell receptor alpha joining 31	F1	ANK	8	0.69	12	1.53	0.69	12	0.91	15	1.66	0.07799
A0A075B700	TJA31_HUMAN	TRAJ31	T cell receptor alpha joining 31	F1	Unc1and2	16	1.84	18	2.15	1.84	19	0.952	18	1.72	0.04248
A0A075B700	TJA31_HUMAN	TRAJ31	T cell receptor alpha joining 31	F1	Full	16	1.4	18	2.03	1.4	47	0.996	18	1.72	0.01869
A0A075B706	TRDJ1_HUMAN	TRDJ1	T cell receptor delta joining 1	F1	CD	8	0.6	11	1.76	0.6	11	0.654	8	0.53	0.13683
A0A075B706	TRDJ1_HUMAN	TRDJ1	T cell receptor delta joining 1	F1	Unc2	8	1.68	8	1.68	1.68	8	0.812	10	2.2	0.13503
A0A075B706	TRDJ1_HUMAN	TRDJ1	T cell receptor delta joining 1	F1	LEM	8	1.22	10	1.93	1.22	10	0.734	6	1.79	0.10125
A0A075B706	TRDJ1_HUMAN	TRDJ1	T cell receptor delta joining 1	F1	Unc1	8	0.68	16	2.99	0.68	16	0.926	11	1.28	0.06866
A0A075B706	TRDJ1_HUMAN	TRDJ1	T cell receptor delta joining 1	F1	ANK	8	1	8	1	1	8	0.915	8	1.15	0.04341
A0A075B706	TRDJ1_HUMAN	TRDJ1	T cell receptor delta joining 1	F1	Unc1and2	8	0.68	16	2.99	0.68	16	0.995	15	2.09	0.03464
A0A075B706	TRDJ1_HUMAN	TRDJ1	T cell receptor delta joining 1	F1	Full	8	0.6	11	1.76	0.6	11	0.999	14	1.17	0.01474
A0A075B734	AQP7B_HUMAN	AQP7B	Putative aquaporin-7B	F1	ANK	112	3.28	133	3.35	18.04	222	0.184	146	3.81	0.61545
A0A075B734	AQP7B_HUMAN	AQP7B	Putative aquaporin-7B	F1	Unc1	96	4.4	101	2.91	19.35	158	0.12	103	3.06	0.54803
A0A075B734	AQP7B_HUMAN	AQP7B	Putative aquaporin-7B	F1	LEM	32	1.85	37	2.12	8.09	63	0.681	45	3.35	0.51497
A0A075B734	AQP7B_HUMAN	AQP7B	Putative aquaporin-7B	F1	Unc2	32	2.01	35	2.5	8.91	66	0.675	46	3.59	0.45806
A0A075B734	AQP7B_HUMAN	AQP7B	Putative aquaporin-7B	F1	CD	32	1.79	31	1.53	11.19	56	0.873	44	3.54	0.39065
A0A075B734	AQP7B_HUMAN	AQP7B	Putative aquaporin-7B	F1	Unc1and2	152	11.34	168	3.59	29.56	239	0.199	192	4.37	0.38199
A0A075B734	AQP7B_HUMAN	AQP7B	Putative aquaporin-7B	F1	Full	248	12.63	260	5.99	36.47	441	0.152	253	5.34	0.22209
A0A075B759	PAL4E_HUMAN	PPIAL4E	Peptidyl-prolyl cis-trans isomerase A-like 4E (PPIase A-like 4E) (EC 5.2.1.8)	F1	LEM	16	1.7	34	3.26	1.7	54	0.488	31	2.34	0.43486
A0A075B759	PAL4E_HUMAN	PPIAL4E	Peptidyl-prolyl cis-trans isomerase A-like 4E (PPIase A-like 4E) (EC 5.2.1.8)	F1	Unc2	24	2.86	33	3.16	2.86	53	0.422	35	3.62	0.37014
A0A075B759	PAL4E_HUMAN	PPIAL4E	Peptidyl-prolyl cis-trans isomerase A-like 4E (PPIase A-like 4E) (EC 5.2.1.8)	F1	CD	24	2.23	32	3.15	2.23	57	0.332	44	4.43	0.33093
A0A075B759	PAL4E_HUMAN	PPIAL4E	Peptidyl-prolyl cis-trans isomerase A-like 4E (PPIase A-like 4E) (EC 5.2.1.8)	F1	Unc1	32	2.16	45	2.88	4.42	123	0.484	67	3.8	0.32167
A0A075B759	PAL4E_HUMAN	PPIAL4E	Peptidyl-prolyl cis-trans isomerase A-like 4E (PPIase A-like 4E) (EC 5.2.1.8)	F1	ANK	40	2.55	60	3.12	12.74	153	0.857	72	4.19	0.2906
A0A075B759	PAL4E_HUMAN	PPIAL4E	Peptidyl-prolyl cis-trans isomerase A-like 4E (PPIase A-like 4E) (EC 5.2.1.8)	F1	Unc1and2	32	2.16	45	2.88	4.42	123	0.852	104	5.69	0.17633
A0A075B759	PAL4E_HUMAN	PPIAL4E	Peptidyl-prolyl cis-trans isomerase A-like 4E (PPIase A-like 4E) (EC 5.2.1.8)	F1	Full	32	2.16	46	2.86	4.42	124	0.983	105	6.21	0.08545
A0A075B767	PAL4H_HUMAN	PPIAL4H	Peptidyl-prolyl cis-trans isomerase A-like 4H (PPIase A-like 4H) (EC 5.2.1.8)	F1	LEM	16	1.71	34	3.27	1.71	54	0.489	31	2.39	0.43629
A0A075B767	PAL4H_HUMAN	PPIAL4H	Peptidyl-prolyl cis-trans isomerase A-like 4H (PPIase A-like 4H) (EC 5.2.1.8)	F1	Unc2	24	2.86	33	3.12	2.86	53	0.412	45	3.95	0.39217
A0A075B767	PAL4H_HUMAN	PPIAL4H	Peptidyl-prolyl cis-trans isomerase A-like 4H (PPIase A-like 4H) (EC 5.2.1.8)	F1	CD	24	2.22	32	3.13	2.22	57	0.352	36	3	0.3543
A0A075B767	PAL4H_HUMAN	PPIAL4H	Peptidyl-prolyl cis-trans isomerase A-like 4H (PPIase A-like 4H) (EC 5.2.1.8)	F1	Unc1	32	2.19	45	2.88	4.39	123	0.487	69	4.11	0.32122
A0A075B767	PAL4H_HUMAN	PPIAL4H	Peptidyl-prolyl cis-trans isomerase A-like 4H (PPIase A-like 4H) (EC 5.2.1.8)	F1	ANK	32	2.38	43	3.01	11.16	127	0.853	78	5.4	0.25336
A0A075B767	PAL4H_HUMAN	PPIAL4H	Peptidyl-prolyl cis-trans isomerase A-like 4H (PPIase A-like 4H) (EC 5.2.1.8)	F1	Unc1and2	32	2.19	45	2.88	4.39	123	0.854	102	5.66	0.17335
A0A075B767	PAL4H_HUMAN	PPIAL4H	Peptidyl-prolyl cis-trans isomerase A-like 4H (PPIase A-like 4H) (EC 5.2.1.8)	F1	Full	32	2.19	46	2.86	4.39	124	0.983	98	5.85	0.08182
A0A075B7B6	A0A075B7B6_HUMAN	IGHV4OR15-8	Immunoglobulin heavy variable 4/OR15-8 (non-functional)	F1	CD	16	1.05	17	1.19	1.05	44	0.305	48	4.54	0.35823
A0A075B7B6	A0A075B7B6_HUMAN	IGHV4OR15-8	Immunoglobulin heavy variable 4/OR15-8 (non-functional)	F1	LEM	16	3.88	19	4.13	3.88	27	0.924	35	3.89	0.25782
A0A075B7B6	A0A075B7B6_HUMAN	IGHV4OR15-8	Immunoglobulin heavy variable 4/OR15-8 (non-functional)	F1	Unc2	16	2.28	18	3.14	2.28	18	0.726	37	4.6	0.25541
A0A075B7B6	A0A075B7B6_HUMAN	IGHV4OR15-8	Immunoglobulin heavy variable 4/OR15-8 (non-functional)	F1	ANK	16	2.48	18	2.17	2.48	19	0.83	62	4.41	0.22804
A0A075B7B6	A0A075B7B6_HUMAN	IGHV4OR15-8	Immunoglobulin heavy variable 4/OR15-8 (non-functional)	F1	Unc1	40	2.54	45	3.09	12.44	118	0.62	59	5.01	0.22627
A0A075B7B6	A0A075B7B6_HUMAN	IGHV4OR15-8	Immunoglobulin heavy variable 4/OR15-8 (non-functional)	F1	Unc1and2	32	3.37	31	2.2	4.27	62	0.895	60	4.51	0.11402
A0A075B7B6	A0A075B7B6_HUMAN	IGHV4OR15-8	Immunoglobulin heavy variable 4/OR15-8 (non-functional)	F1	Full	32	4.17	35	2.95	5.15	35	0.993	71	4.27	0.06594
A0A075B7B8	A0A075B7B8_HUMAN	IGHV3OR16-12	Immunoglobulin heavy variable 3/OR16-12 (non-functional)	F1	CD	24	3.54	27	3.03	3.54	46	0.43	50	4.6	0.36634
A0A075B7B8	A0A075B7B8_HUMAN	IGHV3OR16-12	Immunoglobulin heavy variable 3/OR16-12 (non-functional)	F1	LEM	16	1.79	17	1.85	1.79	18	0.477	38	3.79	0.31082
A0A075B7B8	A0A075B7B8_HUMAN	IGHV3OR16-12	Immunoglobulin heavy variable 3/OR16-12 (non-functional)	F1	Unc2	16	2.44	15	1.15	2.44	15	0.355	26	3.69	0.25639
A0A075B7B8	A0A075B7B8_HUMAN	IGHV3OR16-12	Immunoglobulin heavy variable 3/OR16-12 (non-functional)	F1	Unc1	40	2.85	45	3.24	12.61	118	0.624	63	5.37	0.23004
A0A075B7B8	A0A075B7B8_HUMAN	IGHV3OR16-12	Immunoglobulin heavy variable 3/OR16-12 (non-functional)	F1	ANK	16	2.23	16	1.73	2.23	16	0.827	58	4.53	0.21138
A0A075B7B8	A0A075B7B8_HUMAN	IGHV3OR16-12	Immunoglobulin heavy variable 3/OR16-12 (non-functional)	F1	Unc1and2	32	4.19	32	2.08	4.31	33	0.831	58	4.5	0.11105
A0A075B7B8	A0A075B7B8_HUMAN	IGHV3OR16-12	Immunoglobulin heavy variable 3/OR16-12 (non-functional)	F1	Full	32	4.19	32	2.08	4.31	33	0.984	65	5.64	0.05576
A0A075B7D0	A0A075B7D0_HUMAN	IGHV1OR15-1	Immunoglobulin heavy variable 1/OR15-1 (non-functional)	F1	CD	16	2.68	30	5.04	2.68	72	0.673	46	4.37	0.36252
A0A075B7D0	A0A075B7D0_HUMAN	IGHV1OR15-1	Immunoglobulin heavy variable 1/OR15-1 (non-functional)	F1	LEM	16	2.28	18	2.79	2.28	18	0.808	36	3.8	0.30912
A0A075B7D0	A0A075B7D0_HUMAN	IGHV1OR15-1	Immunoglobulin heavy variable 1/OR15-1 (non-functional)	F1	Unc2	16	2.29	16	1.69	2.29	16	0.58	35	4.54	0.25106
A0A075B7D0	A0A075B7D0_HUMAN	IGHV1OR15-1	Immunoglobulin heavy variable 1/OR15-1 (non-functional)	F1	Unc1	40	2.57	45	3.09	12.46	118	0.639	59	4.38	0.24597
A0A075B7D0	A0A075B7D0_HUMAN	IGHV1OR15-1	Immunoglobulin heavy variable 1/OR15-1 (non-functional)	F1	ANK	16	2.43	20	3.01	2.43	21	0.866	64	4.59	0.23453
A0A075B7D0	A0A075B7D0_HUMAN	IGHV1OR15-1	Immunoglobulin heavy variable 1/OR15-1 (non-functional)	F1	Unc1and2	32	2.9	31	1.86	7.36	34	0.823	48	3.71	0.0986
A0A075B7D0	A0A075B7D0_HUMAN	IGHV1OR15-1	Immunoglobulin heavy variable 1/OR15-1 (non-functional)	F1	Full	32	2.9	31	1.86	7.36	34	0.983	74	5.19	0.06463
A0A075B7D4	A0A075B7D4_HUMAN	IGKV1OR2-108	Immunoglobulin kappa variable 1/OR2-108 (non-functional)	F1	CD	24	2.61	27	2.65	5.46	28	0.77	39	3.72	0.36405
A0A075B7D4	A0A075B7D4_HUMAN	IGKV1OR2-108	Immunoglobulin kappa variable 1/OR2-108 (non-functional)	F1	Unc2	16	1.4	18	1.96	1.4	18	0.401	34	3.38	0.32729
A0A075B7D4	A0A075B7D4_HUMAN	IGKV1OR2-108	Immunoglobulin kappa variable 1/OR2-108 (non-functional)	F1	LEM	16	2.22	20	2.79	2.22	22	0.589	38	4.49	0.26348
A0A075B7D4	A0A075B7D4_HUMAN	IGKV1OR2-108	Immunoglobulin kappa variable 1/OR2-108 (non-functional)	F1	Unc1	32	3.68	43	3.21	3.68	64	0.432	58	4.77	0.23136
A0A075B7D4	A0A075B7D4_HUMAN	IGKV1OR2-108	Immunoglobulin kappa variable 1/OR2-108 (non-functional)	F1	ANK	16	1.91	22	3.58	1.91	22	0.863	59	4.59	0.20439
A0A075B7D4	A0A075B7D4_HUMAN	IGKV1OR2-108	Immunoglobulin kappa variable 1/OR2-108 (non-functional)	F1	Unc1and2	32	3.88	29	1.65	7.03	33	0.753	58	4.65	0.10911
A0A075B7D4	A0A075B7D4_HUMAN	IGKV1OR2-108	Immunoglobulin kappa variable 1/OR2-108 (non-functional)	F1	Full	32	3.88	29	1.65	7.03	33	0.973	74	5.02	0.06571
A0A075B7D8	A0A075B7D8_HUMAN	IGHV3OR15-7	Immunoglobulin heavy variable 3/OR15-7 (pseudogene)	F1	CD	16	2.78	21	4.39	2.78	24	0.747	48	4.46	0.35611
A0A075B7D8	A0A075B7D8_HUMAN	IGHV3OR15-7	Immunoglobulin heavy variable 3/OR15-7 (pseudogene)	F1	LEM	16	2.18	18	2.8	2.18	18	0.831	35	3.86	0.29446
A0A075B7D8	A0A075B7D8_HUMAN	IGHV3OR15-7	Immunoglobulin heavy variable 3/OR15-7 (pseudogene)	F1	Unc2	16	2.65	18	3	2.65	18	0.733	36	4.7	0.25381
A0A075B7D8	A0A075B7D8_HUMAN	IGHV3OR15-7	Immunoglobulin heavy variable 3/OR15-7 (pseudogene)	F1	Unc1	40	3.77	48	3.13	8.54	115	0.691	61	4.48	0.25106
A0A075B7D8	A0A075B7D8_HUMAN	IGHV3OR15-7	Immunoglobulin heavy variable 3/OR15-7 (pseudogene)	F1	ANK	16	2.33	19	2.29	2.33	20	0.823	64	4.93	0.21799
A0A075B7D8	A0A075B7D8_HUMAN	IGHV3OR15-7	Immunoglobulin heavy variable 3/OR15-7 (pseudogene)	F1	Unc1and2	24	1.67	31	3	1.67	61	0.852	58	4.65	0.11026
A0A075B7D8	A0A075B7D8_HUMAN	IGHV3OR15-7	Immunoglobulin heavy variable 3/OR15-7 (pseudogene)	F1	Full	64	14.91	75	6.73	20.73	172	0.999	82	3.35	0.08062
A0A075B7E8	A0A075B7E8_HUMAN	IGHV3OR16-13	Immunoglobulin heavy variable 3/OR16-13 (non-functional)	F1	CD	16	2.02	9	1.4	2.02	9	0.644	48	4.52	0.35442
A0A075B7E8	A0A075B7E8_HUMAN	IGHV3OR16-13	Immunoglobulin heavy variable 3/OR16-13 (non-functional)	F1	LEM	16	1.86	18	2.37	1.86	18	0.621	37	4.37	0.26972
A0A075B7E8	A0A075B7E8_HUMAN	IGHV3OR16-13	Immunoglobulin heavy variable 3/OR16-13 (non-functional)	F1	ANK	16	2.19	16	1.52	2.19	16	0.731	65	4.51	0.23544
A0A075B7E8	A0A075B7E8_HUMAN	IGHV3OR16-13	Immunoglobulin heavy variable 3/OR16-13 (non-functional)	F1	Unc2	16	2.6	20	3.54	2.6	22	0.69	32	4.52	0.23241
A0A075B7E8	A0A075B7E8_HUMAN	IGHV3OR16-13	Immunoglobulin heavy variable 3/OR16-13 (non-functional)	F1	Unc1	40	2.71	44	3.06	12.63	118	0.645	57	5.21	0.20836
A0A075B7E8	A0A075B7E8_HUMAN	IGHV3OR16-13	Immunoglobulin heavy variable 3/OR16-13 (non-functional)	F1	Unc1and2	24	3.37	21	2	3.37	21	0.839	58	4.63	0.11031
A0A075B7E8	A0A075B7E8_HUMAN	IGHV3OR16-13	Immunoglobulin heavy variable 3/OR16-13 (non-functional)	F1	Full	56	16.74	62	8.51	22.43	141	0.999	89	4.76	0.08068
A0A075B7F0	A0A075B7F0_HUMAN	IGHV3OR16-10	Immunoglobulin heavy variable 3/OR16-10 (non-functional)	F1	CD	16	2.79	28	5.13	2.79	69	0.693	44	3.94	0.35891
A0A075B7F0	A0A075B7F0_HUMAN	IGHV3OR16-10	Immunoglobulin heavy variable 3/OR16-10 (non-functional)	F1	LEM	16	1.84	18	2.14	1.84	18	0.556	37	4.18	0.2701
A0A075B7F0	A0A075B7F0_HUMAN	IGHV3OR16-10	Immunoglobulin heavy variable 3/OR16-10 (non-functional)	F1	Unc2	16	1.5	20	3.41	1.5	22	0.603	40	4.64	0.26062
A0A075B7F0	A0A075B7F0_HUMAN	IGHV3OR16-10	Immunoglobulin heavy variable 3/OR16-10 (non-functional)	F1	Unc1	40	2.9	45	3.36	12.62	118	0.656	64	5.25	0.22672
A0A075B7F0	A0A075B7F0_HUMAN	IGHV3OR16-10	Immunoglobulin heavy variable 3/OR16-10 (non-functional)	F1	ANK	16	2.37	20	1.95	2.37	21	0.668	64	5.17	0.21112
A0A075B7F0	A0A075B7F0_HUMAN	IGHV3OR16-10	Immunoglobulin heavy variable 3/OR16-10 (non-functional)	F1	Unc1and2	32	4.05	27	1.85	9.18	34	0.905	62	5.06	0.11369
A0A075B7F0	A0A075B7F0_HUMAN	IGHV3OR16-10	Immunoglobulin heavy variable 3/OR16-10 (non-functional)	F1	Full	48	3.48	56	3.23	28.55	160	0.993	61	4.53	0.05592
A0A075B7F1	A0A075B7F1_HUMAN	IGHV3OR16-8	Immunoglobulin heavy variable 3/OR16-8 (non-functional)	F1	CD	16	2.81	33	5.51	2.81	72	0.67	49	4.52	0.3603
A0A075B7F1	A0A075B7F1_HUMAN	IGHV3OR16-8	Immunoglobulin heavy variable 3/OR16-8 (non-functional)	F1	LEM	16	4.27	19	4.09	4.27	23	0.931	38	4.24	0.29262
A0A075B7F1	A0A075B7F1_HUMAN	IGHV3OR16-8	Immunoglobulin heavy variable 3/OR16-8 (non-functional)	F1	Unc2	8	0.6	16	3.86	0.6	16	0.951	35	4.3	0.25502
A0A075B7F1	A0A075B7F1_HUMAN	IGHV3OR16-8	Immunoglobulin heavy variable 3/OR16-8 (non-functional)	F1	Unc1	40	2.78	45	3.18	12.74	118	0.645	62	4.76	0.24404
A0A075B7F1	A0A075B7F1_HUMAN	IGHV3OR16-8	Immunoglobulin heavy variable 3/OR16-8 (non-functional)	F1	ANK	16	3.54	21	3.21	3.54	42	0.968	59	4.54	0.2184
A0A075B7F1	A0A075B7F1_HUMAN	IGHV3OR16-8	Immunoglobulin heavy variable 3/OR16-8 (non-functional)	F1	Unc1and2	40	2.78	45	3.18	12.74	118	0.933	63	5.05	0.11416
A0A075B7F1	A0A075B7F1_HUMAN	IGHV3OR16-8	Immunoglobulin heavy variable 3/OR16-8 (non-functional)	F1	Full	56	4.59	63	2.98	11.08	104	0.989	89	4.7	0.08095
A0A087WSX0	LV545_HUMAN	IGLV5-45	Immunoglobulin lambda variable 5-45	F1	CD	16	1.49	19	2.5	1.49	44	0.647	44	4	0.35175
A0A087WSX0	LV545_HUMAN	IGLV5-45	Immunoglobulin lambda variable 5-45	F1	Unc2	8	0.48	10	0.72	0.48	10	0.749	34	3.42	0.31973
A0A087WSX0	LV545_HUMAN	IGLV5-45	Immunoglobulin lambda variable 5-45	F1	LEM	8	0.75	17	3.4	0.75	17	0.941	36	3.74	0.31253
A0A087WSX0	LV545_HUMAN	IGLV5-45	Immunoglobulin lambda variable 5-45	F1	ANK	16	2.85	26	3.57	2.85	84	0.959	74	4.84	0.25412
A0A087WSX0	LV545_HUMAN	IGLV5-45	Immunoglobulin lambda variable 5-45	F1	Unc1	40	3.11	46	3.17	9.79	118	0.593	54	3.73	0.25361
A0A087WSX0	LV545_HUMAN	IGLV5-45	Immunoglobulin lambda variable 5-45	F1	Unc1and2	40	3.11	46	3.17	9.79	118	0.914	65	5.4	0.1133
A0A087WSX0	LV545_HUMAN	IGLV5-45	Immunoglobulin lambda variable 5-45	F1	Full	40	3.11	47	3.14	9.79	122	0.992	65	4.1	0.06111
A0A087WSY4	HV432_HUMAN	IGHV4-30-2	Immunoglobulin heavy variable 4-30-2	F1	CD	16	1.01	17	1.17	1.01	44	0.303	47	4.44	0.35729
A0A087WSY4	HV432_HUMAN	IGHV4-30-2	Immunoglobulin heavy variable 4-30-2	F1	LEM	16	3.98	26	3.99	3.98	51	0.887	36	3.77	0.2925
A0A087WSY4	HV432_HUMAN	IGHV4-30-2	Immunoglobulin heavy variable 4-30-2	F1	ANK	16	3.16	13	1.37	3.16	13	0.842	65	4.28	0.24336
A0A087WSY4	HV432_HUMAN	IGHV4-30-2	Immunoglobulin heavy variable 4-30-2	F1	Unc2	16	2.32	15	1.82	2.32	15	0.699	34	4.51	0.23706
A0A087WSY4	HV432_HUMAN	IGHV4-30-2	Immunoglobulin heavy variable 4-30-2	F1	Unc1	40	2.59	46	3.24	12.44	118	0.638	62	5.09	0.22708
A0A087WSY4	HV432_HUMAN	IGHV4-30-2	Immunoglobulin heavy variable 4-30-2	F1	Unc1and2	24	3.06	33	2.43	3.06	64	0.752	55	4.23	0.10696
A0A087WSY4	HV432_HUMAN	IGHV4-30-2	Immunoglobulin heavy variable 4-30-2	F1	Full	32	4.25	34	2.87	5.08	34	0.993	68	4.45	0.06239
A0A087WSY6	KVD15_HUMAN	IGKV3D-15	Immunoglobulin kappa variable 3D-15	F1	CD	24	2.61	27	2.6	5.48	28	0.735	38	3.43	0.35648
A0A087WSY6	KVD15_HUMAN	IGKV3D-15	Immunoglobulin kappa variable 3D-15	F1	LEM	16	2.57	20	3.77	2.57	20	0.897	36	4	0.28376
A0A087WSY6	KVD15_HUMAN	IGKV3D-15	Immunoglobulin kappa variable 3D-15	F1	Unc2	16	2.95	14	1.38	2.95	14	0.544	35	4.43	0.26676
A0A087WSY6	KVD15_HUMAN	IGKV3D-15	Immunoglobulin kappa variable 3D-15	F1	Unc1	32	3.61	42	3.07	3.61	63	0.436	51	3.89	0.23917
A0A087WSY6	KVD15_HUMAN	IGKV3D-15	Immunoglobulin kappa variable 3D-15	F1	ANK	16	2.17	21	3.25	2.17	22	0.812	59	5.2	0.20025
A0A087WSY6	KVD15_HUMAN	IGKV3D-15	Immunoglobulin kappa variable 3D-15	F1	Unc1and2	24	3.94	30	3.04	3.94	30	0.879	59	4.79	0.10966
A0A087WSY6	KVD15_HUMAN	IGKV3D-15	Immunoglobulin kappa variable 3D-15	F1	Full	56	20.74	62	10.44	27.44	122	0.999	80	5.2	0.06991
A0A087WSZ0	KVD08_HUMAN	IGKV1D-8	Immunoglobulin kappa variable 1D-8	F1	CD	24	2.6	27	2.59	5.36	28	0.745	39	3.71	0.36767
A0A087WSZ0	KVD08_HUMAN	IGKV1D-8	Immunoglobulin kappa variable 1D-8	F1	Unc2	16	1.38	16	1.38	1.38	16	0.298	34	3.42	0.32465
A0A087WSZ0	KVD08_HUMAN	IGKV1D-8	Immunoglobulin kappa variable 1D-8	F1	LEM	16	2.78	17	3	2.78	17	0.802	38	4.25	0.27338
A0A087WSZ0	KVD08_HUMAN	IGKV1D-8	Immunoglobulin kappa variable 1D-8	F1	Unc1	32	4.38	41	3.09	4.92	64	0.473	58	4.76	0.23195
A0A087WSZ0	KVD08_HUMAN	IGKV1D-8	Immunoglobulin kappa variable 1D-8	F1	ANK	16	1.82	22	3.22	1.82	22	0.84	59	5.1	0.19838
A0A087WSZ0	KVD08_HUMAN	IGKV1D-8	Immunoglobulin kappa variable 1D-8	F1	Unc1and2	32	3.88	30	2.19	4.9	33	0.905	64	4.87	0.1184
A0A087WSZ0	KVD08_HUMAN	IGKV1D-8	Immunoglobulin kappa variable 1D-8	F1	Full	32	3.88	30	2.19	4.9	33	0.992	73	5	0.06495
A0A087WSZ9	TVA30_HUMAN	TRAV30	T cell receptor alpha variable 30	F1	LEM	16	0.19	17	0.22	0.19	17	0.0214	20	0.87	0.3609
A0A087WSZ9	TVA30_HUMAN	TRAV30	T cell receptor alpha variable 30	F1	CD	16	2.81	19	3.52	2.81	24	0.692	42	4.14	0.32781
A0A087WSZ9	TVA30_HUMAN	TRAV30	T cell receptor alpha variable 30	F1	Unc2	16	1.23	18	1.52	1.23	20	0.239	22	2.58	0.29725
A0A087WSZ9	TVA30_HUMAN	TRAV30	T cell receptor alpha variable 30	F1	Unc1	24	0.79	24	0.79	0.79	24	0.0215	55	4.33	0.21975
A0A087WSZ9	TVA30_HUMAN	TRAV30	T cell receptor alpha variable 30	F1	ANK	24	2.67	40	3.6	2.67	100	0.388	53	3.9	0.21873
A0A087WSZ9	TVA30_HUMAN	TRAV30	T cell receptor alpha variable 30	F1	Unc1and2	32	3.27	39	3.99	3.27	64	0.618	42	3.23	0.09134
A0A087WSZ9	TVA30_HUMAN	TRAV30	T cell receptor alpha variable 30	F1	Full	32	3.27	39	3.99	3.27	64	0.949	67	5.08	0.05922
A0A087WT01	TVA27_HUMAN	TRAV27	T cell receptor alpha variable 27	F1	LEM	8	1.03	10	2.11	1.03	10	0.94	38	3.48	0.35341
A0A087WT01	TVA27_HUMAN	TRAV27	T cell receptor alpha variable 27	F1	CD	16	1.05	18	3.28	1.05	31	0.662	46	4.6	0.27424
A0A087WT01	TVA27_HUMAN	TRAV27	T cell receptor alpha variable 27	F1	Unc2	8	0.78	9	1.02	0.78	9	0.848	30	3.83	0.25545
A0A087WT01	TVA27_HUMAN	TRAV27	T cell receptor alpha variable 27	F1	Unc1	24	2.21	34	3.4	2.21	81	0.547	46	3.34	0.22006
A0A087WT01	TVA27_HUMAN	TRAV27	T cell receptor alpha variable 27	F1	ANK	16	2.02	26	3.35	2.02	66	0.957	54	4.51	0.19468
A0A087WT01	TVA27_HUMAN	TRAV27	T cell receptor alpha variable 27	F1	Unc1and2	24	2.21	34	3.4	2.21	81	0.903	46	3.34	0.09674
A0A087WT01	TVA27_HUMAN	TRAV27	T cell receptor alpha variable 27	F1	Full	40	2.97	43	3.23	18.65	56	0.997	73	4.84	0.06544
A0A087WT02	TVA92_HUMAN	TRAV9-2	T cell receptor alpha variable 9-2	F1	CD	16	1.51	18	3.79	1.51	31	0.768	44	4.32	0.3176
A0A087WT02	TVA92_HUMAN	TRAV9-2	T cell receptor alpha variable 9-2	F1	LEM	16	2.22	19	2.78	2.22	19	0.595	38	3.96	0.2944
A0A087WT02	TVA92_HUMAN	TRAV9-2	T cell receptor alpha variable 9-2	F1	Unc2	16	1.2	16	1.2	1.2	16	0.229	34	4.47	0.24991
A0A087WT02	TVA92_HUMAN	TRAV9-2	T cell receptor alpha variable 9-2	F1	Unc1	24	2.36	39	3.04	2.36	64	0.44	56	4.53	0.23146
A0A087WT02	TVA92_HUMAN	TRAV9-2	T cell receptor alpha variable 9-2	F1	ANK	16	1.4	18	1.51	1.4	19	0.588	57	4.75	0.20149
A0A087WT02	TVA92_HUMAN	TRAV9-2	T cell receptor alpha variable 9-2	F1	Unc1and2	40	3.48	40	3.48	22.96	97	0.899	57	4.78	0.10721
A0A087WT02	TVA92_HUMAN	TRAV9-2	T cell receptor alpha variable 9-2	F1	Full	40	3.48	40	3.48	22.96	97	0.991	60	4.64	0.05454
A0A087WT03	TVAZ1_HUMAN	TRAV26-1	T cell receptor alpha variable 26-1	F1	LEM	8	1.08	22	3.47	1.08	27	0.91	38	3.85	0.32971
A0A087WT03	TVAZ1_HUMAN	TRAV26-1	T cell receptor alpha variable 26-1	F1	CD	16	1.3	19	3.97	1.3	31	0.728	42	4.32	0.31534
A0A087WT03	TVAZ1_HUMAN	TRAV26-1	T cell receptor alpha variable 26-1	F1	Unc2	8	0.67	15	3.92	0.67	15	0.954	33	4.39	0.23769
A0A087WT03	TVAZ1_HUMAN	TRAV26-1	T cell receptor alpha variable 26-1	F1	Unc1	24	5.09	29	2	5.14	30	0.68	58	4.71	0.23441
A0A087WT03	TVAZ1_HUMAN	TRAV26-1	T cell receptor alpha variable 26-1	F1	ANK	16	2.11	20	3.06	2.11	47	0.955	53	4.46	0.19465
A0A087WT03	TVAZ1_HUMAN	TRAV26-1	T cell receptor alpha variable 26-1	F1	Unc1and2	24	5.09	29	2	5.14	30	0.944	63	5.15	0.11209
A0A087WT03	TVAZ1_HUMAN	TRAV26-1	T cell receptor alpha variable 26-1	F1	Full	32	1.98	38	3.71	18.98	105	0.996	52	4.56	0.04737
A0A087WTH1	TM265_HUMAN	TMEM265	Transmembrane protein 265	F1	LEM	32	2.16	33	0.75	9.07	39	0.017	37	2.24	0.61253
A0A087WTH1	TM265_HUMAN	TMEM265	Transmembrane protein 265	F1	Unc1	80	4.01	88	2.51	20.29	104	0.00966	92	2.78	0.51516
A0A087WTH1	TM265_HUMAN	TMEM265	Transmembrane protein 265	F1	ANK	64	5.48	81	3.53	14.39	120	0.0231	90	3.84	0.37004
A0A087WTH1	TM265_HUMAN	TMEM265	Transmembrane protein 265	F1	Unc2	32	3.59	35	3.39	4.55	44	0.0351	31	3.45	0.35445
A0A087WTH1	TM265_HUMAN	TMEM265	Transmembrane protein 265	F1	CD	16	1.11	25	3.34	1.11	31	0.466	19	3.83	0.23432
A0A087WTH1	TM265_HUMAN	TMEM265	Transmembrane protein 265	F1	Unc1and2	80	6.09	87	3.11	20.42	111	0.128	94	3.51	0.20071
A0A087WTH1	TM265_HUMAN	TMEM265	Transmembrane protein 265	F1	Full	96	7.78	108	4.49	17.97	227	0.617	106	3.06	0.10499
A0A087WTH5	KCE1B_HUMAN		Deleted from UniProt	F1	Unc1	72	2	79	2.01	14.88	112	0.0431	82	2.15	0.48926
A0A087WTH5	KCE1B_HUMAN		Deleted from UniProt	F1	Unc2	32	1.85	39	3.17	8.09	49	0.238	38	2.98	0.44881
A0A087WTH5	KCE1B_HUMAN		Deleted from UniProt	F1	LEM	32	2.26	33	0.91	11.21	48	0.0643	36	3.13	0.37463
A0A087WTH5	KCE1B_HUMAN		Deleted from UniProt	F1	ANK	64	2.85	65	2.82	14.29	132	0.166	70	3.19	0.32978
A0A087WTH5	KCE1B_HUMAN		Deleted from UniProt	F1	Unc1and2	96	12.31	104	2.82	22.53	190	0.12	114	3.47	0.24375
A0A087WTH5	KCE1B_HUMAN		Deleted from UniProt	F1	CD	16	4.99	18	3.25	4.99	31	0.85	21	4.04	0.23637
A0A087WTH5	KCE1B_HUMAN		Deleted from UniProt	F1	Full	96	12.31	104	2.82	22.53	190	0.622	116	3.63	0.1126
A0A087WUL8	NBPFJ_HUMAN	NBPF19	NBPF family member NBPF19 (Neuroblastoma breakpoint family member 19)	F1	LEM	40	3.36	39	1.82	11.66	39	0.992	39	1.62	0.65952
A0A087WUL8	NBPFJ_HUMAN	NBPF19	NBPF family member NBPF19 (Neuroblastoma breakpoint family member 19)	F1	Unc1	96	5.42	99	1.99	19.65	141	0.858	103	2.48	0.60721
A0A087WUL8	NBPFJ_HUMAN	NBPF19	NBPF family member NBPF19 (Neuroblastoma breakpoint family member 19)	F1	ANK	104	4.23	112	2.82	34.82	199	0.858	116	2.65	0.54757
A0A087WUL8	NBPFJ_HUMAN	NBPF19	NBPF family member NBPF19 (Neuroblastoma breakpoint family member 19)	F1	Unc2	32	1.92	31	1.25	6.31	44	0.977	37	2.76	0.50437
A0A087WUL8	NBPFJ_HUMAN	NBPF19	NBPF family member NBPF19 (Neuroblastoma breakpoint family member 19)	F11	Unc1and2	144	8.92	160	3.72	23.16	206	0.893	187	4.72	0.35975
A0A087WUL8	NBPFJ_HUMAN	NBPF19	NBPF family member NBPF19 (Neuroblastoma breakpoint family member 19)	F1	Unc1and2	224	18.22	222	15.34	47.96	415	0.931	195	5.58	0.35381
A0A087WUL8	NBPFJ_HUMAN	NBPF19	NBPF family member NBPF19 (Neuroblastoma breakpoint family member 19)	F6	Unc1and2	144	7.58	178	4.91	44.02	331	0.924	195	5.25	0.35314
A0A087WUL8	NBPFJ_HUMAN	NBPF19	NBPF family member NBPF19 (Neuroblastoma breakpoint family member 19)	F10	Unc1and2	144	7.21	124	3.77	40.39	212	0.927	173	5.37	0.32701
A0A087WUL8	NBPFJ_HUMAN	NBPF19	NBPF family member NBPF19 (Neuroblastoma breakpoint family member 19)	F7	Unc1and2	160	9.26	169	5.72	42.16	275	0.949	189	6.1	0.31972
A0A087WUL8	NBPFJ_HUMAN	NBPF19	NBPF family member NBPF19 (Neuroblastoma breakpoint family member 19)	F5	Unc1and2	144	8.2	137	3.52	45.46	223	0.934	161	4.74	0.31253
A0A087WUL8	NBPFJ_HUMAN	NBPF19	NBPF family member NBPF19 (Neuroblastoma breakpoint family member 19)	F12	Unc1and2	120	11.56	127	6.22	43.02	221	0.971	150	5.49	0.2768
A0A087WUL8	NBPFJ_HUMAN	NBPF19	NBPF family member NBPF19 (Neuroblastoma breakpoint family member 19)	F9	Unc2	8	1	18	3.21	1	20	1	30	3.48	0.26583
A0A087WUL8	NBPFJ_HUMAN	NBPF19	NBPF family member NBPF19 (Neuroblastoma breakpoint family member 19)	F8	Unc1and2	144	10.38	124	8.21	33.52	205	0.976	156	6.41	0.26072
A0A087WUL8	NBPFJ_HUMAN	NBPF19	NBPF family member NBPF19 (Neuroblastoma breakpoint family member 19)	F8	Unc2	8	1.09	8	1.09	1.09	8	1	30	3.82	0.24423
A0A087WUL8	NBPFJ_HUMAN	NBPF19	NBPF family member NBPF19 (Neuroblastoma breakpoint family member 19)	F12	Unc2	8	1.04	12	3.19	1.04	12	1	26	4.04	0.24357
A0A087WUL8	NBPFJ_HUMAN	NBPF19	NBPF family member NBPF19 (Neuroblastoma breakpoint family member 19)	F1	CD	16	2.15	24	3.58	2.15	27	0.999	27	3.7	0.24258
A0A087WUL8	NBPFJ_HUMAN	NBPF19	NBPF family member NBPF19 (Neuroblastoma breakpoint family member 19)	F14	Unc1and2	152	8.85	141	6.74	47.23	233	0.941	140	5.76	0.23977
A0A087WUL8	NBPFJ_HUMAN	NBPF19	NBPF family member NBPF19 (Neuroblastoma breakpoint family member 19)	F14	CD	16	2.23	17	2.44	2.23	17	0.999	22	2.81	0.23362
A0A087WUL8	NBPFJ_HUMAN	NBPF19	NBPF family member NBPF19 (Neuroblastoma breakpoint family member 19)	F7	LEM	8	0.95	12	2.65	0.95	12	1	26	3.62	0.23334
A0A087WUL8	NBPFJ_HUMAN	NBPF19	NBPF family member NBPF19 (Neuroblastoma breakpoint family member 19)	F11	Unc2	8	1.1	8	1.1	1.1	8	1	23	3.26	0.22694
A0A087WUL8	NBPFJ_HUMAN	NBPF19	NBPF family member NBPF19 (Neuroblastoma breakpoint family member 19)	F9	LEM	8	0.88	17	3.05	0.88	27	1	28	4.26	0.22635
A0A087WUL8	NBPFJ_HUMAN	NBPF19	NBPF family member NBPF19 (Neuroblastoma breakpoint family member 19)	F4	Unc2	8	1.1	8	1.1	1.1	8	1	27	3.81	0.22303
A0A087WUL8	NBPFJ_HUMAN	NBPF19	NBPF family member NBPF19 (Neuroblastoma breakpoint family member 19)	F8	CD	24	3.65	24	2.17	7.21	24	1	25	4.37	0.22224
A0A087WUL8	NBPFJ_HUMAN	NBPF19	NBPF family member NBPF19 (Neuroblastoma breakpoint family member 19)	F3	CD	16	3.2	24	3.91	5.44	44	0.999	23	3.3	0.2214
A0A087WUL8	NBPFJ_HUMAN	NBPF19	NBPF family member NBPF19 (Neuroblastoma breakpoint family member 19)	F2	Unc2	8	1.23	8	1.23	1.23	8	1	26	3.95	0.22048
A0A087WUL8	NBPFJ_HUMAN	NBPF19	NBPF family member NBPF19 (Neuroblastoma breakpoint family member 19)	F5	CD	24	3.79	22	1.78	8.63	25	0.999	26	3.93	0.21818
A0A087WUL8	NBPFJ_HUMAN	NBPF19	NBPF family member NBPF19 (Neuroblastoma breakpoint family member 19)	F2	CD	16	1.67	17	2.07	1.67	17	0.999	31	4.8	0.21765
A0A087WUL8	NBPFJ_HUMAN	NBPF19	NBPF family member NBPF19 (Neuroblastoma breakpoint family member 19)	F10	CD	16	2.15	21	3.26	5.7	21	0.999	23	3.6	0.21736
A0A087WUL8	NBPFJ_HUMAN	NBPF19	NBPF family member NBPF19 (Neuroblastoma breakpoint family member 19)	F9	CD	16	2.68	16	2.68	2.68	16	1	24	3.46	0.21664
A0A087WUL8	NBPFJ_HUMAN	NBPF19	NBPF family member NBPF19 (Neuroblastoma breakpoint family member 19)	F4	LEM	8	0.91	8	0.91	0.91	8	1	22	2.92	0.21656
A0A087WUL8	NBPFJ_HUMAN	NBPF19	NBPF family member NBPF19 (Neuroblastoma breakpoint family member 19)	F13	LEM	8	0.73	12	2.56	0.73	12	1	27	3.64	0.21523
A0A087WUL8	NBPFJ_HUMAN	NBPF19	NBPF family member NBPF19 (Neuroblastoma breakpoint family member 19)	F7	CD	16	1.9	24	2.97	4.22	25	0.999	23	3.44	0.21431
A0A087WUL8	NBPFJ_HUMAN	NBPF19	NBPF family member NBPF19 (Neuroblastoma breakpoint family member 19)	F7	Unc2	8	1.07	8	1.07	1.07	8	1	26	4.1	0.2142
A0A087WUL8	NBPFJ_HUMAN	NBPF19	NBPF family member NBPF19 (Neuroblastoma breakpoint family member 19)	F2	Unc1and2	152	10.27	129	3.31	44.59	231	0.938	141	7.21	0.21213
A0A087WUL8	NBPFJ_HUMAN	NBPF19	NBPF family member NBPF19 (Neuroblastoma breakpoint family member 19)	F12	CD	16	2.8	18	3.34	2.8	18	1	24	3.99	0.20983
A0A087WUL8	NBPFJ_HUMAN	NBPF19	NBPF family member NBPF19 (Neuroblastoma breakpoint family member 19)	F3	LEM	8	0.93	14	3.82	0.93	14	1	26	4.23	0.20839
A0A087WUL8	NBPFJ_HUMAN	NBPF19	NBPF family member NBPF19 (Neuroblastoma breakpoint family member 19)	F12	Unc1	16	2.64	20	3.25	2.64	23	1	53	4.92	0.20683
A0A087WUL8	NBPFJ_HUMAN	NBPF19	NBPF family member NBPF19 (Neuroblastoma breakpoint family member 19)	F4	Unc1and2	136	11.45	159	8.02	50.14	300	0.94	133	6.57	0.20644
A0A087WUL8	NBPFJ_HUMAN	NBPF19	NBPF family member NBPF19 (Neuroblastoma breakpoint family member 19)	F10	Unc2	8	1.1	10	1.82	1.1	10	1	28	4.19	0.20462
A0A087WUL8	NBPFJ_HUMAN	NBPF19	NBPF family member NBPF19 (Neuroblastoma breakpoint family member 19)	F3	Unc2	8	0.96	8	0.96	0.96	8	1	21	3.22	0.2046
A0A087WUL8	NBPFJ_HUMAN	NBPF19	NBPF family member NBPF19 (Neuroblastoma breakpoint family member 19)	F4	CD	16	2.55	21	3.08	4.36	26	1	22	3.36	0.19981
A0A087WUL8	NBPFJ_HUMAN	NBPF19	NBPF family member NBPF19 (Neuroblastoma breakpoint family member 19)	F13	Unc2	8	0.95	8	0.95	0.95	8	1	16	2.97	0.1987
A0A087WUL8	NBPFJ_HUMAN	NBPF19	NBPF family member NBPF19 (Neuroblastoma breakpoint family member 19)	F4	Unc1	16	1.84	17	1.92	1.84	17	0.999	47	4.68	0.19687
A0A087WUL8	NBPFJ_HUMAN	NBPF19	NBPF family member NBPF19 (Neuroblastoma breakpoint family member 19)	F8	Full	216	15.24	186	5.59	38.92	580	0.936	251	7.34	0.19629
A0A087WUL8	NBPFJ_HUMAN	NBPF19	NBPF family member NBPF19 (Neuroblastoma breakpoint family member 19)	F6	CD	16	2.57	17	3.06	2.57	17	1	23	3.91	0.19396
A0A087WUL8	NBPFJ_HUMAN	NBPF19	NBPF family member NBPF19 (Neuroblastoma breakpoint family member 19)	F2	LEM	8	0.96	12	2.57	0.96	12	1	21	4.03	0.19222
A0A087WUL8	NBPFJ_HUMAN	NBPF19	NBPF family member NBPF19 (Neuroblastoma breakpoint family member 19)	F5	Unc2	8	1.2	12	3.87	1.2	12	1	20	3.21	0.19071
A0A087WUL8	NBPFJ_HUMAN	NBPF19	NBPF family member NBPF19 (Neuroblastoma breakpoint family member 19)	F6	LEM	8	0.79	12	3.01	0.79	12	1	17	3.31	0.18956
A0A087WUL8	NBPFJ_HUMAN	NBPF19	NBPF family member NBPF19 (Neuroblastoma breakpoint family member 19)	F5	LEM	8	0.91	12	2.5	0.91	12	1	22	3.91	0.18805
A0A087WUL8	NBPFJ_HUMAN	NBPF19	NBPF family member NBPF19 (Neuroblastoma breakpoint family member 19)	F3	Unc1	16	2.61	18	3.26	2.61	18	1	48	4.99	0.18794
A0A087WUL8	NBPFJ_HUMAN	NBPF19	NBPF family member NBPF19 (Neuroblastoma breakpoint family member 19)	F8	LEM	8	0.89	12	3.66	0.89	12	1	24	4.31	0.18727
A0A087WUL8	NBPFJ_HUMAN	NBPF19	NBPF family member NBPF19 (Neuroblastoma breakpoint family member 19)	F13	CD	16	2.43	18	3.06	6.26	18	1	20	3.66	0.18685
A0A087WUL8	NBPFJ_HUMAN	NBPF19	NBPF family member NBPF19 (Neuroblastoma breakpoint family member 19)	F12	Full	176	14.01	201	7.64	57.58	941	0.958	231	7.19	0.18534
A0A087WUL8	NBPFJ_HUMAN	NBPF19	NBPF family member NBPF19 (Neuroblastoma breakpoint family member 19)	F6	Unc2	8	1.14	8	1.14	1.14	8	1	18	3.83	0.1771
A0A087WUL8	NBPFJ_HUMAN	NBPF19	NBPF family member NBPF19 (Neuroblastoma breakpoint family member 19)	F9	Unc1	16	2.43	21	3.42	2.43	21	0.999	43	4.76	0.17554
A0A087WUL8	NBPFJ_HUMAN	NBPF19	NBPF family member NBPF19 (Neuroblastoma breakpoint family member 19)	F9	Unc1and2	160	8.57	158	5.61	45.49	302	0.961	118	6.99	0.17537
A0A087WUL8	NBPFJ_HUMAN	NBPF19	NBPF family member NBPF19 (Neuroblastoma breakpoint family member 19)	F8	Unc1	16	2.42	18	2.71	2.42	18	0.999	47	5.5	0.17494
A0A087WUL8	NBPFJ_HUMAN	NBPF19	NBPF family member NBPF19 (Neuroblastoma breakpoint family member 19)	F6	Full	208	16.68	178	5.52	51.95	552	0.941	215	6.85	0.17484
A0A087WUL8	NBPFJ_HUMAN	NBPF19	NBPF family member NBPF19 (Neuroblastoma breakpoint family member 19)	F7	Full	224	14.95	220	13.26	50.8	540	0.984	242	8.27	0.17482
A0A087WUL8	NBPFJ_HUMAN	NBPF19	NBPF family member NBPF19 (Neuroblastoma breakpoint family member 19)	F12	LEM	8	0.77	13	2.98	0.77	13	1	16	3.08	0.17178
A0A087WUL8	NBPFJ_HUMAN	NBPF19	NBPF family member NBPF19 (Neuroblastoma breakpoint family member 19)	F11	CD	16	3.8	18	4.17	3.8	18	1	21	3.87	0.17107
A0A087WUL8	NBPFJ_HUMAN	NBPF19	NBPF family member NBPF19 (Neuroblastoma breakpoint family member 19)	F7	Unc1	16	2.24	19	3.33	2.24	19	1	51	5.61	0.1707
A0A087WUL8	NBPFJ_HUMAN	NBPF19	NBPF family member NBPF19 (Neuroblastoma breakpoint family member 19)	F5	ANK	16	4.44	33	5.13	4.44	120	1	52	5.87	0.16828
A0A087WUL8	NBPFJ_HUMAN	NBPF19	NBPF family member NBPF19 (Neuroblastoma breakpoint family member 19)	F5	Unc1	16	2.84	16	2.15	2.84	16	0.999	43	4.89	0.16622
A0A087WUL8	NBPFJ_HUMAN	NBPF19	NBPF family member NBPF19 (Neuroblastoma breakpoint family member 19)	F10	LEM	8	0.96	11	1.66	0.96	11	1	20	4.63	0.1649
A0A087WUL8	NBPFJ_HUMAN	NBPF19	NBPF family member NBPF19 (Neuroblastoma breakpoint family member 19)	F3	Unc1and2	160	6.94	166	5.62	42.93	267	0.962	106	6.88	0.16485
A0A087WUL8	NBPFJ_HUMAN	NBPF19	NBPF family member NBPF19 (Neuroblastoma breakpoint family member 19)	F11	LEM	8	0.67	10	1.79	0.67	10	1	21	3.86	0.162
A0A087WUL8	NBPFJ_HUMAN	NBPF19	NBPF family member NBPF19 (Neuroblastoma breakpoint family member 19)	F14	Unc1	16	2.56	17	2.73	2.56	17	0.999	44	5.6	0.16021
A0A087WUL8	NBPFJ_HUMAN	NBPF19	NBPF family member NBPF19 (Neuroblastoma breakpoint family member 19)	F2	Unc1	16	2.53	19	3.05	2.53	19	1	48	6.05	0.15939
A0A087WUL8	NBPFJ_HUMAN	NBPF19	NBPF family member NBPF19 (Neuroblastoma breakpoint family member 19)	F2	ANK	8	1.07	8	1.07	1.07	8	1	50	5.49	0.15883
A0A087WUL8	NBPFJ_HUMAN	NBPF19	NBPF family member NBPF19 (Neuroblastoma breakpoint family member 19)	F6	Unc1	16	2.27	20	3.57	2.27	20	0.999	39	4.7	0.1586
A0A087WUL8	NBPFJ_HUMAN	NBPF19	NBPF family member NBPF19 (Neuroblastoma breakpoint family member 19)	F13	Unc1	16	3.03	18	3.44	3.03	18	1	42	5.26	0.15768
A0A087WUL8	NBPFJ_HUMAN	NBPF19	NBPF family member NBPF19 (Neuroblastoma breakpoint family member 19)	F3	ANK	16	2.83	20	2.88	2.83	27	1	50	5.9	0.15474
A0A087WUL8	NBPFJ_HUMAN	NBPF19	NBPF family member NBPF19 (Neuroblastoma breakpoint family member 19)	F12	ANK	8	1.03	12	3.36	1.03	12	1	42	4.93	0.15385
A0A087WUL8	NBPFJ_HUMAN	NBPF19	NBPF family member NBPF19 (Neuroblastoma breakpoint family member 19)	F13	Unc1and2	136	6.67	134	3.64	46.81	244	0.874	104	7.3	0.15342
A0A087WUL8	NBPFJ_HUMAN	NBPF19	NBPF family member NBPF19 (Neuroblastoma breakpoint family member 19)	F14	LEM	8	0.96	11	1.91	0.96	11	1	20	4.42	0.15339
A0A087WUL8	NBPFJ_HUMAN	NBPF19	NBPF family member NBPF19 (Neuroblastoma breakpoint family member 19)	F10	Unc1	16	2.64	23	3.18	2.64	67	0.999	50	6.07	0.15248
A0A087WUL8	NBPFJ_HUMAN	NBPF19	NBPF family member NBPF19 (Neuroblastoma breakpoint family member 19)	F4	ANK	8	0.97	8	0.97	0.97	8	1	51	6.08	0.15198
A0A087WUL8	NBPFJ_HUMAN	NBPF19	NBPF family member NBPF19 (Neuroblastoma breakpoint family member 19)	F8	ANK	8	1.03	8	1.03	1.03	8	1	51	6.27	0.15194
A0A087WUL8	NBPFJ_HUMAN	NBPF19	NBPF family member NBPF19 (Neuroblastoma breakpoint family member 19)	F9	ANK	8	0.94	8	0.94	0.94	8	1	41	4.98	0.14614
A0A087WUL8	NBPFJ_HUMAN	NBPF19	NBPF family member NBPF19 (Neuroblastoma breakpoint family member 19)	F10	ANK	16	4.66	19	4.4	4.66	29	1	41	4.91	0.14558
A0A087WUL8	NBPFJ_HUMAN	NBPF19	NBPF family member NBPF19 (Neuroblastoma breakpoint family member 19)	F11	Unc1	16	2.07	19	2.7	2.07	19	0.999	36	4.9	0.14447
A0A087WUL8	NBPFJ_HUMAN	NBPF19	NBPF family member NBPF19 (Neuroblastoma breakpoint family member 19)	F9	Full	208	16.33	190	5.85	52.56	590	0.936	216	9.34	0.14189
A0A087WUL8	NBPFJ_HUMAN	NBPF19	NBPF family member NBPF19 (Neuroblastoma breakpoint family member 19)	F14	ANK	8	0.73	8	0.73	0.73	8	1	44	5.48	0.13962
A0A087WUL8	NBPFJ_HUMAN	NBPF19	NBPF family member NBPF19 (Neuroblastoma breakpoint family member 19)	F13	ANK	8	0.94	8	0.94	0.94	8	1	51	6.4	0.13877
A0A087WUL8	NBPFJ_HUMAN	NBPF19	NBPF family member NBPF19 (Neuroblastoma breakpoint family member 19)	F14	Full	216	13.12	190	10.15	56.22	345	0.967	195	8.49	0.13872
A0A087WUL8	NBPFJ_HUMAN	NBPF19	NBPF family member NBPF19 (Neuroblastoma breakpoint family member 19)	F2	Full	216	15.7	206	14.12	58.66	365	0.991	219	9.69	0.13827
A0A087WUL8	NBPFJ_HUMAN	NBPF19	NBPF family member NBPF19 (Neuroblastoma breakpoint family member 19)	F10	Full	200	17.51	174	17.93	49.27	313	0.991	204	9.28	0.13586
A0A087WUL8	NBPFJ_HUMAN	NBPF19	NBPF family member NBPF19 (Neuroblastoma breakpoint family member 19)	F14	Unc2	8	0.96	8	0.96	0.96	8	1	19	4.48	0.13466
A0A087WUL8	NBPFJ_HUMAN	NBPF19	NBPF family member NBPF19 (Neuroblastoma breakpoint family member 19)	F5	Full	200	12.96	176	4.36	45.99	311	0.948	178	8.63	0.12371
A0A087WUL8	NBPFJ_HUMAN	NBPF19	NBPF family member NBPF19 (Neuroblastoma breakpoint family member 19)	F7	ANK	8	0.82	12	3.31	0.82	12	1	37	5.21	0.12353
A0A087WUL8	NBPFJ_HUMAN	NBPF19	NBPF family member NBPF19 (Neuroblastoma breakpoint family member 19)	F11	ANK	8	0.87	8	0.87	0.87	8	1	41	5.89	0.12199
A0A087WUL8	NBPFJ_HUMAN	NBPF19	NBPF family member NBPF19 (Neuroblastoma breakpoint family member 19)	F1	Full	336	24.68	210	23.8	61.42	534	0.967	171	8.48	0.12169
A0A087WUL8	NBPFJ_HUMAN	NBPF19	NBPF family member NBPF19 (Neuroblastoma breakpoint family member 19)	F11	Full	200	17.67	162	6.11	50.57	343	0.956	168	8.67	0.11771
A0A087WUL8	NBPFJ_HUMAN	NBPF19	NBPF family member NBPF19 (Neuroblastoma breakpoint family member 19)	F6	ANK	8	0.67	8	0.67	0.67	8	1	35	5.5	0.11732
A0A087WUL8	NBPFJ_HUMAN	NBPF19	NBPF family member NBPF19 (Neuroblastoma breakpoint family member 19)	F3	Full	216	15.47	212	6.25	54.19	398	0.948	174	9.11	0.11577
A0A087WUL8	NBPFJ_HUMAN	NBPF19	NBPF family member NBPF19 (Neuroblastoma breakpoint family member 19)	F4	Full	208	13.41	215	8.25	55.05	424	0.958	160	8.46	0.11532
A0A087WUL8	NBPFJ_HUMAN	NBPF19	NBPF family member NBPF19 (Neuroblastoma breakpoint family member 19)	F13	Full	208	14.22	136	5.47	47.27	300	0.954	139	8.63	0.09658
A0A087WUM9	A0A087WUM9_HUMAN		Uncharacterized protein	F1	Unc2	32	5.15	34	2.46	7.04	37	0.364	38	3.29	0.41634
A0A087WUM9	A0A087WUM9_HUMAN		Uncharacterized protein	F1	LEM	32	6.35	38	4.44	9.56	49	0.498	32	3.32	0.3478
A0A087WUM9	A0A087WUM9_HUMAN		Uncharacterized protein	F1	CD	16	1.41	15	0.61	1.41	15	0.0744	27	3.87	0.25162
A0A087WUM9	A0A087WUM9_HUMAN		Uncharacterized protein	F1	ANK	40	4.28	41	3.01	10.58	42	0.489	44	3.13	0.2043
A0A087WUM9	A0A087WUM9_HUMAN		Uncharacterized protein	F1	Unc1	32	2.32	44	3.63	2.32	70	0.0903	38	3.68	0.19926
A0A087WUM9	A0A087WUM9_HUMAN		Uncharacterized protein	F1	Unc1and2	56	2.89	71	3.64	20.41	142	0.293	68	4.62	0.12984
A0A087WUM9	A0A087WUM9_HUMAN		Uncharacterized protein	F1	Full	56	2.89	71	3.64	20.41	142	0.824	68	4.62	0.06193
A0A087WUV0	ZN892_HUMAN	ZNF892	Zinc finger protein 892	F1	CD	32	0.83	45	2.16	9.42	62	0.823	46	2.35	0.63678
A0A087WUV0	ZN892_HUMAN	ZNF892	Zinc finger protein 892	F1	Unc1	88	2.55	103	2.05	11	199	0.293	106	2.13	0.61871
A0A087WUV0	ZN892_HUMAN	ZNF892	Zinc finger protein 892	F1	LEM	40	1.96	43	2.05	11.62	52	0.854	45	2.19	0.60271
A0A087WUV0	ZN892_HUMAN	ZNF892	Zinc finger protein 892	F1	ANK	88	4.44	107	3.16	19.74	151	0.726	117	3.59	0.5035
A0A087WUV0	ZN892_HUMAN	ZNF892	Zinc finger protein 892	F1	Unc2	40	4.87	41	3.14	10.8	42	0.901	41	3.03	0.44917
A0A087WUV0	ZN892_HUMAN	ZNF892	Zinc finger protein 892	F1	Unc1and2	184	11.67	148	7.64	34.44	286	0.586	147	6.09	0.25115
A0A087WUV0	ZN892_HUMAN	ZNF892	Zinc finger protein 892	F1	Full	336	18.4	349	10.09	32.48	855	0.506	183	7.44	0.13655
A0A087WV53	SPEGN_HUMAN	SPEGNB	SPEG neighbor protein	F1	CD	16	1.09	29	4.05	1.09	71	0.849	36	3.99	0.30507
A0A087WV53	SPEGN_HUMAN	SPEGNB	SPEG neighbor protein	F1	Unc1	24	2.89	35	3.61	2.89	86	0.897	82	5.3	0.29396
A0A087WV53	SPEGN_HUMAN	SPEGNB	SPEG neighbor protein	F1	LEM	8	0.24	21	3.52	0.24	61	0.978	38	4.28	0.29312
A0A087WV53	SPEGN_HUMAN	SPEGNB	SPEG neighbor protein	F1	Unc2	16	2.14	21	3.21	2.14	26	0.933	28	3.71	0.27266
A0A087WV53	SPEGN_HUMAN	SPEGNB	SPEG neighbor protein	F1	ANK	16	3.24	28	3.07	3.24	124	0.976	70	5.58	0.22754
A0A087WV53	SPEGN_HUMAN	SPEGNB	SPEG neighbor protein	F1	Unc1and2	96	11.71	98	5.5	33.94	184	0.985	109	4.62	0.21107
A0A087WV53	SPEGN_HUMAN	SPEGNB	SPEG neighbor protein	F1	Full	80	6.23	88	3.43	27.71	172	0.995	99	4.45	0.09218
A0A087WV62	TVB16_HUMAN	TRBV16	T cell receptor beta variable 16	F1	CD	16	1.47	18	2.09	1.47	44	0.557	43	4.24	0.34009
A0A087WV62	TVB16_HUMAN	TRBV16	T cell receptor beta variable 16	F1	LEM	16	1.36	18	2.06	1.36	18	0.414	31	3.03	0.32423
A0A087WV62	TVB16_HUMAN	TRBV16	T cell receptor beta variable 16	F1	Unc2	16	0.93	16	0.93	0.93	16	0.145	37	4.26	0.27545
A0A087WV62	TVB16_HUMAN	TRBV16	T cell receptor beta variable 16	F1	Unc1	24	5.73	29	2.2	5.24	31	0.723	63	4.7	0.25342
A0A087WV62	TVB16_HUMAN	TRBV16	T cell receptor beta variable 16	F1	ANK	16	2.02	21	2.07	2.02	22	0.663	58	4.81	0.20654
A0A087WV62	TVB16_HUMAN	TRBV16	T cell receptor beta variable 16	F1	Unc1and2	32	2.13	33	2.21	4.59	35	0.795	56	3.74	0.11411
A0A087WV62	TVB16_HUMAN	TRBV16	T cell receptor beta variable 16	F1	Full	32	2.13	33	2.21	4.59	35	0.979	83	4.82	0.07461
A0A087WVF3	TBC3D_HUMAN	TBC1D3D	TBC1 domain family member 3D	F1	LEM	40	3.73	45	1.66	8.09	51	0.578	44	1.37	0.68542
A0A087WVF3	TBC3D_HUMAN	TBC1D3D	TBC1 domain family member 3D	F1	Unc1	96	2.96	112	2.5	17.24	130	0.273	123	2.94	0.66432
A0A087WVF3	TBC3D_HUMAN	TBC1D3D	TBC1 domain family member 3D	F1	ANK	128	5.45	135	2.88	18.67	261	0.457	141	2.97	0.664
A0A087WVF3	TBC3D_HUMAN	TBC1D3D	TBC1 domain family member 3D	F1	Unc2	32	1.27	36	1.54	7.47	62	0.692	40	3.1	0.46281
A0A087WVF3	TBC3D_HUMAN	TBC1D3D	TBC1 domain family member 3D	F1	CD	16	1.23	25	3.18	1.23	46	0.973	36	3.13	0.36196
A0A087WVF3	TBC3D_HUMAN	TBC1D3D	TBC1 domain family member 3D	F1	Unc1and2	264	15.54	201	14.88	39	308	0.551	203	6.97	0.30398
A0A087WVF3	TBC3D_HUMAN	TBC1D3D	TBC1 domain family member 3D	F1	Full	392	16.33	236	9	37.82	681	0.364	258	7.08	0.20036
A0A087WW49	A0A087WW49_HUMAN	LOC102724971	Ig-like domain-containing protein	F1	CD	16	1.06	17	1.2	1.06	44	0.307	48	4.54	0.35847
A0A087WW49	A0A087WW49_HUMAN	LOC102724971	Ig-like domain-containing protein	F1	LEM	16	3.89	19	4.12	3.89	27	0.924	35	3.89	0.25817
A0A087WW49	A0A087WW49_HUMAN	LOC102724971	Ig-like domain-containing protein	F1	ANK	16	2.44	18	2.18	2.44	19	0.847	65	4.43	0.24293
A0A087WW49	A0A087WW49_HUMAN	LOC102724971	Ig-like domain-containing protein	F1	Unc2	16	2.41	15	1.7	2.41	15	0.612	35	4.37	0.23897
A0A087WW49	A0A087WW49_HUMAN	LOC102724971	Ig-like domain-containing protein	F1	Unc1	40	2.56	45	3.09	12.45	118	0.62	63	5.19	0.22178
A0A087WW49	A0A087WW49_HUMAN	LOC102724971	Ig-like domain-containing protein	F1	Unc1and2	32	3.22	31	2.05	4.43	62	0.887	60	4.58	0.11358
A0A087WW49	A0A087WW49_HUMAN	LOC102724971	Ig-like domain-containing protein	F1	Full	32	4.12	35	2.91	4.99	35	0.992	72	4.4	0.06611
A0A087WW87	KV240_HUMAN	IGKV2-40	Immunoglobulin kappa variable 2-40	F1	CD	16	1.93	9	1.66	1.93	9	0.764	43	4.17	0.33683
A0A087WW87	KV240_HUMAN	IGKV2-40	Immunoglobulin kappa variable 2-40	F1	LEM	8	0.71	11	1.38	0.71	11	0.879	31	3.04	0.31971
A0A087WW87	KV240_HUMAN	IGKV2-40	Immunoglobulin kappa variable 2-40	F1	Unc2	16	3.4	16	3.08	3.4	16	0.901	30	4.21	0.25821
A0A087WW87	KV240_HUMAN	IGKV2-40	Immunoglobulin kappa variable 2-40	F1	Unc1	32	3.11	42	3.14	3.11	63	0.45	51	4.39	0.225
A0A087WW87	KV240_HUMAN	IGKV2-40	Immunoglobulin kappa variable 2-40	F1	ANK	16	2.68	27	3.08	2.68	76	0.914	59	5.15	0.20245
A0A087WW87	KV240_HUMAN	IGKV2-40	Immunoglobulin kappa variable 2-40	F1	Unc1and2	56	13.64	69	6.37	28.3	135	0.957	72	4.03	0.1441
A0A087WW87	KV240_HUMAN	IGKV2-40	Immunoglobulin kappa variable 2-40	F1	Full	56	13.64	69	6.37	28.3	135	0.996	69	4.46	0.06359
A0A087WWA1	P3URF_HUMAN	P3R3URF	PIK3R3 upstream open reading frame protein	F1	LEM	16	4.03	20	3.86	4.03	20	0.841	22	3.05	0.25042
A0A087WWA1	P3URF_HUMAN	P3R3URF	PIK3R3 upstream open reading frame protein	F1	Unc2	16	3.41	20	2.16	3.41	21	0.58	20	2.16	0.24953
A0A087WWA1	P3URF_HUMAN	P3R3URF	PIK3R3 upstream open reading frame protein	F1	CD	16	2.97	17	3.27	2.97	17	0.883	21	2.92	0.19697
A0A087WWA1	P3URF_HUMAN	P3R3URF	PIK3R3 upstream open reading frame protein	F1	Unc1	16	2.66	17	2.4	2.66	17	0.792	35	4.63	0.14978
A0A087WWA1	P3URF_HUMAN	P3R3URF	PIK3R3 upstream open reading frame protein	F1	Unc1and2	56	5.25	59	2.73	29.32	87	0.782	67	3.31	0.14267
A0A087WWA1	P3URF_HUMAN	P3R3URF	PIK3R3 upstream open reading frame protein	F1	ANK	32	4.83	36	2.55	11.86	47	0.818	31	3.59	0.12993
A0A087WWA1	P3URF_HUMAN	P3R3URF	PIK3R3 upstream open reading frame protein	F1	Full	56	5.25	59	2.73	29.32	87	0.979	67	3.31	0.0655
A0A087WX78	ELB3C_HUMAN		Deleted from UniProt	F1	LEM	40	1.05	42	1.03	11.16	69	0.161	46	1.83	0.75258
A0A087WX78	ELB3C_HUMAN		Deleted from UniProt	F1	ANK	96	3.51	112	2.62	22.9	233	0.31	131	3.32	0.59
A0A087WX78	ELB3C_HUMAN		Deleted from UniProt	F1	Unc1	72	2.87	83	1.89	11.77	126	0.126	98	3.57	0.52685
A0A087WX78	ELB3C_HUMAN		Deleted from UniProt	F1	Unc2	32	1.56	44	3.05	9.68	52	0.735	44	3.08	0.43614
A0A087WX78	ELB3C_HUMAN		Deleted from UniProt	F1	Unc1and2	192	10.09	184	5.59	30.28	269	0.17	191	5.48	0.35709
A0A087WX78	ELB3C_HUMAN		Deleted from UniProt	F1	CD	24	4	32	4.6	4	35	0.936	32	3.14	0.31818
A0A087WX78	ELB3C_HUMAN		Deleted from UniProt	F1	Full	312	24.8	234	8.95	46.49	670	0.391	208	6.25	0.17317
A0A087WXM9	MEIKN_HUMAN	MEIKIN	Meiosis-specific kinetochore protein	F1	Unc1and2	176	8.08	146	3.86	33.36	310	0.175	182	5.06	0.34317
A0A087WXM9	MEIKN_HUMAN	MEIKIN	Meiosis-specific kinetochore protein	F1	Unc1	24	4.17	32	3.23	6.9	53	0.981	52	4.62	0.21633
A0A087WXM9	MEIKN_HUMAN	MEIKIN	Meiosis-specific kinetochore protein	F1	Unc2	16	2.67	20	3.47	2.67	20	0.989	19	3.36	0.20589
A0A087WXM9	MEIKN_HUMAN	MEIKIN	Meiosis-specific kinetochore protein	F1	LEM	16	3.4	20	3.6	3.4	20	0.978	16	3.12	0.17933
A0A087WXM9	MEIKN_HUMAN	MEIKIN	Meiosis-specific kinetochore protein	F1	Full	216	14.72	200	7.29	38.41	441	0.582	198	5.25	0.17493
A0A087WXM9	MEIKN_HUMAN	MEIKIN	Meiosis-specific kinetochore protein	F1	CD	16	3.92	17	3.56	3.92	17	0.994	16	3.04	0.15992
A0A087WXM9	MEIKN_HUMAN	MEIKIN	Meiosis-specific kinetochore protein	F1	ANK	16	2.58	27	3.37	2.58	95	0.982	41	5.57	0.12332
A0A087WXS9	TBC3I_HUMAN	TBC1D3I	TBC1 domain family member 3I	F1	LEM	40	3.79	45	1.56	7.43	51	0.556	45	1.44	0.72023
A0A087WXS9	TBC3I_HUMAN	TBC1D3I	TBC1 domain family member 3I	F1	ANK	128	5.53	141	3.42	18.6	261	0.516	143	3.1	0.66584
A0A087WXS9	TBC3I_HUMAN	TBC1D3I	TBC1 domain family member 3I	F1	Unc1	88	2.93	110	2.41	16.9	130	0.185	117	2.87	0.63502
A0A087WXS9	TBC3I_HUMAN	TBC1D3I	TBC1 domain family member 3I	F1	Unc1and2	208	10.12	230	6.44	42.94	401	0.2	243	5.62	0.43025
A0A087WXS9	TBC3I_HUMAN	TBC1D3I	TBC1 domain family member 3I	F1	Unc2	32	1.29	36	1.57	7.46	62	0.701	40	2.89	0.41011
A0A087WXS9	TBC3I_HUMAN	TBC1D3I	TBC1 domain family member 3I	F1	CD	16	1.24	25	3.18	1.24	46	0.973	35	3.75	0.35356
A0A087WXS9	TBC3I_HUMAN	TBC1D3I	TBC1 domain family member 3I	F1	Full	376	14.15	270	7.17	42.53	717	0.264	291	6.58	0.23632
A0A087WYE8	A0A087WYE8_HUMAN	IGHV1OR21-1	Immunoglobulin heavy variable 1/OR21-1 (non-functional)	F1	CD	16	2.75	40	5.29	2.75	81	0.57	46	4.32	0.36605
A0A087WYE8	A0A087WYE8_HUMAN	IGHV1OR21-1	Immunoglobulin heavy variable 1/OR21-1 (non-functional)	F1	LEM	16	4.33	17	3.33	4.33	23	0.925	34	3.47	0.31964
A0A087WYE8	A0A087WYE8_HUMAN	IGHV1OR21-1	Immunoglobulin heavy variable 1/OR21-1 (non-functional)	F1	Unc2	8	0.76	9	0.98	0.76	9	0.853	35	4.61	0.24683
A0A087WYE8	A0A087WYE8_HUMAN	IGHV1OR21-1	Immunoglobulin heavy variable 1/OR21-1 (non-functional)	F1	Unc1	40	2.77	45	3.25	12.62	118	0.66	59	4.72	0.24654
A0A087WYE8	A0A087WYE8_HUMAN	IGHV1OR21-1	Immunoglobulin heavy variable 1/OR21-1 (non-functional)	F1	ANK	16	2.2	34	3.17	2.2	89	0.858	63	4.36	0.23033
A0A087WYE8	A0A087WYE8_HUMAN	IGHV1OR21-1	Immunoglobulin heavy variable 1/OR21-1 (non-functional)	F1	Unc1and2	24	2.98	29	2.66	9.58	31	0.918	57	4.39	0.11063
A0A087WYE8	A0A087WYE8_HUMAN	IGHV1OR21-1	Immunoglobulin heavy variable 1/OR21-1 (non-functional)	F1	Full	40	2.98	42	2.46	21.75	62	0.987	64	5.35	0.05564
A0A087WZ39	A0A087WZ39_HUMAN	TRBV15	T cell receptor beta variable 15	F1	CD	16	1.93	26	3.72	1.93	65	0.628	45	3.94	0.37751
A0A087WZ39	A0A087WZ39_HUMAN	TRBV15	T cell receptor beta variable 15	F1	LEM	16	2.07	17	2.16	2.07	17	0.638	37	4.13	0.29042
A0A087WZ39	A0A087WZ39_HUMAN	TRBV15	T cell receptor beta variable 15	F1	Unc2	16	2.86	19	3.33	2.86	19	0.765	34	3.94	0.26817
A0A087WZ39	A0A087WZ39_HUMAN	TRBV15	T cell receptor beta variable 15	F1	ANK	16	2.52	21	2.69	2.52	24	0.835	58	4.68	0.21391
A0A087WZ39	A0A087WZ39_HUMAN	TRBV15	T cell receptor beta variable 15	F1	Unc1	40	3.75	44	3.95	12.32	57	0.802	49	4.14	0.21322
A0A087WZ39	A0A087WZ39_HUMAN	TRBV15	T cell receptor beta variable 15	F1	Unc1and2	24	3.81	36	4.09	3.81	60	0.89	57	4.61	0.10797
A0A087WZ39	A0A087WZ39_HUMAN	TRBV15	T cell receptor beta variable 15	F1	Full	24	3.81	36	4.09	3.81	60	0.99	78	4.5	0.07124
A0A087X0K7	TVB17_HUMAN	TRBV17	Probable non-functional T cell receptor beta variable 17	F1	CD	16	1.34	19	2.6	1.34	44	0.595	44	4.05	0.34962
A0A087X0K7	TVB17_HUMAN	TRBV17	Probable non-functional T cell receptor beta variable 17	F1	LEM	16	0.7	18	1.9	0.7	18	0.321	31	2.92	0.33616
A0A087X0K7	TVB17_HUMAN	TRBV17	Probable non-functional T cell receptor beta variable 17	F1	Unc1	24	2.29	42	3.04	2.29	69	0.439	60	4.77	0.23356
A0A087X0K7	TVB17_HUMAN	TRBV17	Probable non-functional T cell receptor beta variable 17	F1	Unc2	16	1.26	19	2.33	1.26	19	0.406	33	4.23	0.22915
A0A087X0K7	TVB17_HUMAN	TRBV17	Probable non-functional T cell receptor beta variable 17	F1	ANK	16	0.66	21	3.24	0.66	21	0.791	61	5.02	0.20664
A0A087X0K7	TVB17_HUMAN	TRBV17	Probable non-functional T cell receptor beta variable 17	F1	Unc1and2	32	2.56	33	2.55	5.01	34	0.829	58	3.95	0.11625
A0A087X0K7	TVB17_HUMAN	TRBV17	Probable non-functional T cell receptor beta variable 17	F1	Full	32	2.56	33	2.55	5.01	34	0.984	88	5	0.07767
A0A087X0M5	TVB18_HUMAN	TRBV18	T cell receptor beta variable 18	F1	CD	16	1.47	18	2.1	1.47	44	0.549	45	4.16	0.33685
A0A087X0M5	TVB18_HUMAN	TRBV18	T cell receptor beta variable 18	F1	LEM	16	0.78	16	0.78	0.78	16	0.0898	35	3.59	0.31402
A0A087X0M5	TVB18_HUMAN	TRBV18	T cell receptor beta variable 18	F1	Unc2	16	1.33	19	2.55	1.33	19	0.453	37	4.34	0.26038
A0A087X0M5	TVB18_HUMAN	TRBV18	T cell receptor beta variable 18	F1	Unc1	32	2.79	46	3.23	2.79	68	0.384	59	4.73	0.23588
A0A087X0M5	TVB18_HUMAN	TRBV18	T cell receptor beta variable 18	F1	ANK	16	1.03	17	1.3	1.03	17	0.549	66	5.01	0.21312
A0A087X0M5	TVB18_HUMAN	TRBV18	T cell receptor beta variable 18	F1	Unc1and2	40	4.75	42	2.51	11.81	49	0.8	58	4.8	0.1073
A0A087X0M5	TVB18_HUMAN	TRBV18	T cell receptor beta variable 18	F1	Full	40	4.75	42	2.51	11.81	49	0.98	65	4.76	0.05857
A0A087X179	TBC3E_HUMAN	TBC1D3E	TBC1 domain family member 3E	F1	LEM	40	3.75	45	1.51	7.41	51	0.53	45	1.37	0.72931
A0A087X179	TBC3E_HUMAN	TBC1D3E	TBC1 domain family member 3E	F1	Unc1	104	2.79	113	2.25	17.58	165	0.242	130	3.37	0.68728
A0A087X179	TBC3E_HUMAN	TBC1D3E	TBC1 domain family member 3E	F1	ANK	128	5.46	137	3.18	18.67	261	0.506	143	3.17	0.66299
A0A087X179	TBC3E_HUMAN	TBC1D3E	TBC1 domain family member 3E	F1	CD	16	1.22	25	3.17	1.22	46	0.973	40	3.29	0.37387
A0A087X179	TBC3E_HUMAN	TBC1D3E	TBC1 domain family member 3E	F1	Unc2	32	1.27	40	2.59	7.47	65	0.826	38	3.2	0.37286
A0A087X179	TBC3E_HUMAN	TBC1D3E	TBC1 domain family member 3E	F1	Unc1and2	256	18.06	239	13.74	36.07	390	0.488	225	6.43	0.37185
A0A087X179	TBC3E_HUMAN	TBC1D3E	TBC1 domain family member 3E	F1	Full	384	17.11	263	13.25	36.91	647	0.549	282	7.24	0.2178
A0A087X1C1	A0A087X1C1_HUMAN	TMSB15C	Thymosin beta 15C	F1	LEM	16	1.93	16	1.93	1.93	19	0.666	18	2.47	0.21199
A0A087X1C1	A0A087X1C1_HUMAN	TMSB15C	Thymosin beta 15C	F1	Unc2	16	3.36	17	3.28	3.36	18	0.685	18	3.09	0.2011
A0A087X1C1	A0A087X1C1_HUMAN	TMSB15C	Thymosin beta 15C	F1	CD	16	2.48	15	2.03	2.48	15	0.823	16	2.31	0.17575
A0A087X1C1	A0A087X1C1_HUMAN	TMSB15C	Thymosin beta 15C	F1	Unc1	16	2.37	25	3.37	2.37	44	0.754	36	4.25	0.15367
A0A087X1C1	A0A087X1C1_HUMAN	TMSB15C	Thymosin beta 15C	F1	Unc1and2	48	4.22	52	3.07	17.46	72	0.865	61	3.78	0.12307
A0A087X1C1	A0A087X1C1_HUMAN	TMSB15C	Thymosin beta 15C	F1	ANK	16	2.01	25	3.03	2.01	42	0.799	25	2.94	0.11617
A0A087X1C1	A0A087X1C1_HUMAN	TMSB15C	Thymosin beta 15C	F1	Full	48	4.22	52	3.07	17.46	72	0.989	61	3.78	0.05791
A0A087X1C5	CP2D7_HUMAN	CYP2D7	Cytochrome P450 2D7 (EC 1.14.14.1)	F1	Unc1	104	2.26	104	1.94	17.91	185	0.226	116	3.16	0.64011
A0A087X1C5	CP2D7_HUMAN	CYP2D7	Cytochrome P450 2D7 (EC 1.14.14.1)	F1	LEM	32	3.78	37	1.21	4.77	39	0.603	40	2.18	0.63392
A0A087X1C5	CP2D7_HUMAN	CYP2D7	Cytochrome P450 2D7 (EC 1.14.14.1)	F1	ANK	96	2.21	116	2.4	13.93	217	0.313	129	3.03	0.60305
A0A087X1C5	CP2D7_HUMAN	CYP2D7	Cytochrome P450 2D7 (EC 1.14.14.1)	F1	Unc2	40	4.57	44	3.34	10.95	46	0.883	49	3.07	0.52282
A0A087X1C5	CP2D7_HUMAN	CYP2D7	Cytochrome P450 2D7 (EC 1.14.14.1)	F1	CD	16	0.96	16	0.96	0.96	16	0.863	45	3.31	0.41437
A0A087X1C5	CP2D7_HUMAN	CYP2D7	Cytochrome P450 2D7 (EC 1.14.14.1)	F1	Unc1and2	216	12.24	235	6.45	25.55	434	0.451	243	6.15	0.41157
A0A087X1C5	CP2D7_HUMAN	CYP2D7	Cytochrome P450 2D7 (EC 1.14.14.1)	F1	Full	256	13.69	238	6.17	33.22	932	0.455	291	6.57	0.23627
A0A087X1G2	TBC3K_HUMAN	TBC1D3K	TBC1 domain family member 3K	F1	LEM	40	3.72	45	1.49	7.39	51	0.519	45	1.36	0.73132
A0A087X1G2	TBC3K_HUMAN	TBC1D3K	TBC1 domain family member 3K	F1	ANK	128	5.51	137	3.18	18.65	261	0.512	144	3.31	0.66333
A0A087X1G2	TBC3K_HUMAN	TBC1D3K	TBC1 domain family member 3K	F1	Unc1	88	2.95	107	2.4	16.76	131	0.187	115	2.77	0.6238
A0A087X1G2	TBC3K_HUMAN	TBC1D3K	TBC1 domain family member 3K	F1	Unc2	32	1.27	36	1.55	7.48	62	0.695	39	2.88	0.45928
A0A087X1G2	TBC3K_HUMAN	TBC1D3K	TBC1 domain family member 3K	F1	Unc1and2	208	10.74	208	4.94	34.59	350	0.075	241	5.78	0.41858
A0A087X1G2	TBC3K_HUMAN	TBC1D3K	TBC1 domain family member 3K	F1	CD	16	1.22	25	3.16	1.22	46	0.973	36	3.14	0.36464
A0A087X1G2	TBC3K_HUMAN	TBC1D3K	TBC1 domain family member 3K	F1	Full	384	19.27	407	10.12	39.15	684	0.232	363	7.55	0.27392
A0A087X1L8	A0A087X1L8_HUMAN		Deleted from UniProt	F1	Unc2	32	5.6	30	1.14	12.81	35	0.247	33	2.15	0.48621
A0A087X1L8	A0A087X1L8_HUMAN		Deleted from UniProt	F1	Unc1	72	2.76	79	3.3	18.37	182	0.236	85	3.71	0.42305
A0A087X1L8	A0A087X1L8_HUMAN		Deleted from UniProt	F1	CD	16	1.3	20	2.39	1.3	45	0.742	37	3.9	0.33856
A0A087X1L8	A0A087X1L8_HUMAN		Deleted from UniProt	F1	LEM	16	0.18	20	1.25	0.18	20	0.314	38	4.14	0.29
A0A087X1L8	A0A087X1L8_HUMAN		Deleted from UniProt	F1	Unc1and2	96	6.3	100	3	18.87	212	0.467	111	3.75	0.23211
A0A087X1L8	A0A087X1L8_HUMAN		Deleted from UniProt	F1	ANK	24	2.7	27	3.4	2.7	27	0.605	66	5.76	0.2005
A0A087X1L8	A0A087X1L8_HUMAN		Deleted from UniProt	F1	Full	104	6.32	113	2.87	21.89	267	0.849	129	3.95	0.12321
A0A096LNP1	D131B_HUMAN	DEFB131B	Beta-defensin 131B (Defensin, beta 131)	F1	LEM	16	0.45	18	0.98	0.45	18	0.0436	20	2.09	0.32069
A0A096LNP1	D131B_HUMAN	DEFB131B	Beta-defensin 131B (Defensin, beta 131)	F1	Unc2	16	0.85	17	1.01	0.85	17	0.061	21	2.47	0.29637
A0A096LNP1	D131B_HUMAN	DEFB131B	Beta-defensin 131B (Defensin, beta 131)	F1	CD	16	3.66	24	5.14	3.66	24	0.867	21	3.3	0.2444
A0A096LNP1	D131B_HUMAN	DEFB131B	Beta-defensin 131B (Defensin, beta 131)	F1	ANK	24	2.93	25	3.41	2.93	25	0.628	41	4.21	0.16358
A0A096LNP1	D131B_HUMAN	DEFB131B	Beta-defensin 131B (Defensin, beta 131)	F1	Unc1	16	0.35	18	0.7	0.35	18	0.113	36	3.92	0.16145
A0A096LNP1	D131B_HUMAN	DEFB131B	Beta-defensin 131B (Defensin, beta 131)	F1	Unc1and2	40	2.46	40	2.35	16.47	67	0.751	37	3.22	0.07991
A0A096LNP1	D131B_HUMAN	DEFB131B	Beta-defensin 131B (Defensin, beta 131)	F1	Full	40	2.46	40	2.35	16.47	67	0.977	39	3.23	0.0383
A0A096LNT9	N/A	Deleted from UniProt	Deleted from UniProt	F1	LEM	16	0.52	17	0.66	0.52	17	0.0476	25	3.07	0.31615
A0A096LNT9	N/A	Deleted from UniProt	Deleted from UniProt	F1	Unc2	16	1.38	27	2.89	1.38	41	0.364	26	3.44	0.26643
A0A096LNT9	N/A	Deleted from UniProt	Deleted from UniProt	F1	CD	16	2.68	21	3.35	2.68	21	0.864	23	3.32	0.25908
A0A096LNT9	N/A	Deleted from UniProt	Deleted from UniProt	F1	ANK	32	2.39	39	3.06	9.47	66	0.752	59	5.53	0.18767
A0A096LNT9	N/A	Deleted from UniProt	Deleted from UniProt	F1	Unc1	24	2.26	32	2.47	4.35	52	0.602	43	4.36	0.1799
A0A096LNT9	N/A	Deleted from UniProt	Deleted from UniProt	F1	Unc1and2	24	2.06	45	2.95	11.27	141	0.682	57	4.78	0.10648
A0A096LNT9	N/A	Deleted from UniProt	Deleted from UniProt	F1	Full	24	2.06	45	2.95	11.27	141	0.962	71	4.72	0.06394
A0A096LNW5	NT2NR_HUMAN	NOTCH2NLR	Notch homolog 2 N-terminal-like protein R (NOTCH2NL-related)	F1	LEM	24	3.61	30	3.02	3.61	50	0.71	29	2.65	0.37688
A0A096LNW5	NT2NR_HUMAN	NOTCH2NLR	Notch homolog 2 N-terminal-like protein R (NOTCH2NL-related)	F1	CD	16	1.64	20	2.6	5.11	45	0.852	27	2.91	0.29601
A0A096LNW5	NT2NR_HUMAN	NOTCH2NLR	Notch homolog 2 N-terminal-like protein R (NOTCH2NL-related)	F1	Unc2	16	1.96	20	3.16	1.96	20	0.863	31	3.43	0.29205
A0A096LNW5	NT2NR_HUMAN	NOTCH2NLR	Notch homolog 2 N-terminal-like protein R (NOTCH2NL-related)	F1	ANK	32	3.99	41	3.24	3.99	66	0.764	75	5.89	0.22947
A0A096LNW5	NT2NR_HUMAN	NOTCH2NLR	Notch homolog 2 N-terminal-like protein R (NOTCH2NL-related)	F1	Unc1	56	4.6	63	2.3	12.03	133	0.823	62	5.44	0.21876
A0A096LNW5	NT2NR_HUMAN	NOTCH2NLR	Notch homolog 2 N-terminal-like protein R (NOTCH2NL-related)	F1	Unc1and2	88	9.68	92	3.36	30.78	304	0.818	105	4.47	0.20911
A0A096LNW5	NT2NR_HUMAN	NOTCH2NLR	Notch homolog 2 N-terminal-like protein R (NOTCH2NL-related)	F1	Full	88	9.68	92	3.36	30.78	304	0.974	119	6.6	0.09475
A0A096LP01	SIM26_HUMAN	SMIM26 LINC00493	Small integral membrane protein 26	F1	Unc2	32	5.32	37	2.55	17.22	39	0.155	38	2.77	0.48184
A0A096LP01	SIM26_HUMAN	SMIM26 LINC00493	Small integral membrane protein 26	F1	LEM	32	7.81	33	3.95	15.69	39	0.439	32	2.31	0.3757
A0A096LP01	SIM26_HUMAN	SMIM26 LINC00493	Small integral membrane protein 26	F1	CD	16	1.69	21	3.43	1.69	21	0.585	20	3.97	0.24
A0A096LP01	SIM26_HUMAN	SMIM26 LINC00493	Small integral membrane protein 26	F1	ANK	40	5.22	48	2.97	16.29	68	0.243	50	3.17	0.23326
A0A096LP01	SIM26_HUMAN	SMIM26 LINC00493	Small integral membrane protein 26	F1	Unc1	32	1.29	31	0.9	6.45	31	0.00151	40	2.59	0.22644
A0A096LP01	SIM26_HUMAN	SMIM26 LINC00493	Small integral membrane protein 26	F1	Unc1and2	72	13.44	72	7.39	21.36	162	0.737	77	4.27	0.15144
A0A096LP01	SIM26_HUMAN	SMIM26 LINC00493	Small integral membrane protein 26	F1	Full	72	13.44	72	7.39	21.36	162	0.972	77	4.27	0.07157
A0A096LP49	CC187_HUMAN	CCDC187	Coiled-coil domain-containing protein 187	F1	LEM	32	7.71	35	0.72	12.4	41	0.916	39	2.21	0.65561
A0A096LP49	CC187_HUMAN	CCDC187	Coiled-coil domain-containing protein 187	F1	Unc1	80	3.8	88	2.58	28.12	209	0.893	96	3.1	0.51746
A0A096LP49	CC187_HUMAN	CCDC187	Coiled-coil domain-containing protein 187	F1	Unc2	40	6.49	39	3.72	16.47	42	0.994	39	3.07	0.41437
A0A096LP49	CC187_HUMAN	CCDC187	Coiled-coil domain-containing protein 187	F1	ANK	56	5.47	71	3.85	20.06	186	0.943	74	5.28	0.23956
A0A096LP49	CC187_HUMAN	CCDC187	Coiled-coil domain-containing protein 187	F1	CD	24	2.09	32	3.73	2.09	54	0.996	32	4.07	0.22972
A0A096LP49	CC187_HUMAN	CCDC187	Coiled-coil domain-containing protein 187	F1	Full	472	37.88	422	17.83	59.03	1117	0.519	282	7.97	0.2124
A0A096LP49	CC187_HUMAN	CCDC187	Coiled-coil domain-containing protein 187	F1	Unc1and2	208	23.4	117	3.92	36.11	374	0.502	134	7.51	0.19104
A0A096LP55	QCR6L_HUMAN	UQCRHL	Cytochrome b-c1 complex subunit 6-like, mitochondrial	F1	LEM	40	2.6	45	3.09	7.28	58	0.159	41	2.47	0.50065
A0A096LP55	QCR6L_HUMAN	UQCRHL	Cytochrome b-c1 complex subunit 6-like, mitochondrial	F1	Unc2	32	1.88	38	2.62	8.57	64	0.114	43	3.08	0.45134
A0A096LP55	QCR6L_HUMAN	UQCRHL	Cytochrome b-c1 complex subunit 6-like, mitochondrial	F1	Unc1	56	1.95	56	2.2	18.2	89	0.0558	63	2.58	0.35481
A0A096LP55	QCR6L_HUMAN	UQCRHL	Cytochrome b-c1 complex subunit 6-like, mitochondrial	F1	ANK	56	2.56	67	2.54	13.61	125	0.133	73	3.03	0.33662
A0A096LP55	QCR6L_HUMAN	UQCRHL	Cytochrome b-c1 complex subunit 6-like, mitochondrial	F1	CD	16	1.76	23	3.15	1.76	23	0.466	29	3.94	0.24194
A0A096LP55	QCR6L_HUMAN	UQCRHL	Cytochrome b-c1 complex subunit 6-like, mitochondrial	F1	Unc1and2	56	1.88	58	2.24	22.24	98	0.403	70	2.97	0.15581
A0A096LP55	QCR6L_HUMAN	UQCRHL	Cytochrome b-c1 complex subunit 6-like, mitochondrial	F1	Full	80	6.81	87	3.66	23.73	166	0.853	68	4.66	0.06175
A0A096LPG2	A0A096LPG2_HUMAN		Uncharacterized protein	F1	LEM	16	3.05	17	2.1	3.05	18	0.256	13	0.27	0.25641
A0A096LPG2	A0A096LPG2_HUMAN		Uncharacterized protein	F1	Unc2	16	1.45	16	1.45	1.45	16	0.0536	18	2.25	0.25621
A0A096LPG2	A0A096LPG2_HUMAN		Uncharacterized protein	F1	CD	8	0.1	10	0.27	0.1	10	0.226	14	1.33	0.22829
A0A096LPG2	A0A096LPG2_HUMAN		Uncharacterized protein	F1	Unc1	16	2.93	23	2.12	2.93	26	0.404	17	1.56	0.10455
A0A096LPG2	A0A096LPG2_HUMAN		Uncharacterized protein	F1	ANK	16	1.43	16	1.43	1.43	16	0.371	20	1.91	0.10336
A0A096LPG2	A0A096LPG2_HUMAN		Uncharacterized protein	F1	Unc1and2	16	1.45	16	1.45	1.45	16	0.834	21	2.09	0.04857
A0A096LPG2	A0A096LPG2_HUMAN		Uncharacterized protein	F1	Full	16	1.45	16	1.45	1.45	16	0.988	20	1.91	0.02067
A0A096LPH7	A0A096LPH7_HUMAN		Deleted from UniProt	F1	CD	16	0.82	25	3.07	0.82	45	0.755	45	3.37	0.43432
A0A096LPH7	A0A096LPH7_HUMAN		Deleted from UniProt	F1	LEM	8	1	24	3.5	1	47	0.967	34	3.39	0.31102
A0A096LPH7	A0A096LPH7_HUMAN		Deleted from UniProt	F1	Unc2	8	0.51	8	0.51	0.51	8	0.866	34	4.51	0.27261
A0A096LPH7	A0A096LPH7_HUMAN		Deleted from UniProt	F1	Unc1	40	4.18	50	4.07	6.75	87	0.89	66	4.83	0.26177
A0A096LPH7	A0A096LPH7_HUMAN		Deleted from UniProt	F1	Unc1and2	96	11.37	112	3.08	27.05	210	0.726	120	3.66	0.25109
A0A096LPH7	A0A096LPH7_HUMAN		Deleted from UniProt	F1	ANK	16	3.87	18	3.3	3.87	50	0.992	65	4.86	0.22972
A0A096LPH7	A0A096LPH7_HUMAN		Deleted from UniProt	F1	Full	120	10.53	129	4.6	28.63	275	0.966	137	4.54	0.12674
A0A096LPI5	GVQW2_HUMAN	CCDC28A-AS1 GVQW2	Putative uncharacterized protein CCDC28A-AS1 (GVQW motif-containing protein 2)	F1	Unc2	32	4.27	40	3.09	11.02	43	0.392	38	2.69	0.4603
A0A096LPI5	GVQW2_HUMAN	CCDC28A-AS1 GVQW2	Putative uncharacterized protein CCDC28A-AS1 (GVQW motif-containing protein 2)	F1	LEM	16	1.11	19	1.62	1.11	19	0.231	22	2.37	0.27255
A0A096LPI5	GVQW2_HUMAN	CCDC28A-AS1 GVQW2	Putative uncharacterized protein CCDC28A-AS1 (GVQW motif-containing protein 2)	F1	ANK	40	3.24	51	3.04	20.43	71	0.494	60	3.81	0.248
A0A096LPI5	GVQW2_HUMAN	CCDC28A-AS1 GVQW2	Putative uncharacterized protein CCDC28A-AS1 (GVQW motif-containing protein 2)	F1	Unc1	40	4.52	38	2.05	8.21	66	0.305	49	3.66	0.23133
A0A096LPI5	GVQW2_HUMAN	CCDC28A-AS1 GVQW2	Putative uncharacterized protein CCDC28A-AS1 (GVQW motif-containing protein 2)	F1	CD	16	2.13	17	2.19	2.13	17	0.692	15	1.98	0.22325
A0A096LPI5	GVQW2_HUMAN	CCDC28A-AS1 GVQW2	Putative uncharacterized protein CCDC28A-AS1 (GVQW motif-containing protein 2)	F1	Unc1and2	72	8.78	85	3.91	16.59	170	0.63	94	3.99	0.1887
A0A096LPI5	GVQW2_HUMAN	CCDC28A-AS1 GVQW2	Putative uncharacterized protein CCDC28A-AS1 (GVQW motif-containing protein 2)	F1	Full	64	2.76	80	2.72	20.46	123	0.929	75	5.05	0.06632
A0A096LPK6	A0A096LPK6_HUMAN		Deleted from UniProt	F1	LEM	32	0.74	46	3.21	7.64	73	0.314	46	3	0.58142
A0A096LPK6	A0A096LPK6_HUMAN		Deleted from UniProt	F1	Unc2	32	6.76	39	2.78	10.2	40	0.52	40	2.53	0.44603
A0A096LPK6	A0A096LPK6_HUMAN		Deleted from UniProt	F1	CD	24	2.55	31	3.1	2.55	53	0.353	39	2.85	0.4256
A0A096LPK6	A0A096LPK6_HUMAN		Deleted from UniProt	F1	ANK	72	5.35	80	2.86	14.61	139	0.515	86	3.51	0.38869
A0A096LPK6	A0A096LPK6_HUMAN		Deleted from UniProt	F1	Unc1	64	2.7	55	2.99	16.04	99	0.358	70	4.54	0.32834
A0A096LPK6	A0A096LPK6_HUMAN		Deleted from UniProt	F1	Unc1and2	64	2.42	64	1.34	17.19	120	0.43	83	3.83	0.17728
A0A096LPK6	A0A096LPK6_HUMAN		Deleted from UniProt	F1	Full	80	3.01	71	2.53	15.73	186	0.869	102	4.39	0.09571
A0A096LPK9	ORN4C_HUMAN	OR4N4C	Olfactory receptor 4N4C	F1	ANK	120	3.51	134	3.19	19.75	265	0.0814	144	3.51	0.6438
A0A096LPK9	ORN4C_HUMAN	OR4N4C	Olfactory receptor 4N4C	F1	LEM	40	3.07	43	2.56	9.22	76	0.553	43	2.65	0.56128
A0A096LPK9	ORN4C_HUMAN	OR4N4C	Olfactory receptor 4N4C	F1	Unc1	88	3.33	90	1.98	15.39	118	0.0404	92	2.16	0.54647
A0A096LPK9	ORN4C_HUMAN	OR4N4C	Olfactory receptor 4N4C	F1	Unc2	32	5.54	37	3.02	5.59	40	0.674	45	3.41	0.46623
A0A096LPK9	ORN4C_HUMAN	OR4N4C	Olfactory receptor 4N4C	F1	CD	24	3.54	23	1.14	10.06	23	0.769	46	3.53	0.41663
A0A096LPK9	ORN4C_HUMAN	OR4N4C	Olfactory receptor 4N4C	F1	Unc1and2	192	9.06	144	4.01	21.84	325	0.138	191	4.95	0.37414
A0A096LPK9	ORN4C_HUMAN	OR4N4C	Olfactory receptor 4N4C	F1	Full	240	16.91	143	5.02	26.35	325	0.38	143	6.56	0.11431
A0A0A0MRZ7	KVD26_HUMAN	IGKV2D-26	Immunoglobulin kappa variable 2D-26	F1	CD	16	1.94	9	1.63	1.94	9	0.755	44	4.36	0.33006
A0A0A0MRZ7	KVD26_HUMAN	IGKV2D-26	Immunoglobulin kappa variable 2D-26	F1	LEM	8	0.72	17	3.48	0.72	26	0.941	37	4.26	0.27782
A0A0A0MRZ7	KVD26_HUMAN	IGKV2D-26	Immunoglobulin kappa variable 2D-26	F1	Unc1	24	3.35	36	3.21	3.35	96	0.603	57	4.47	0.23573
A0A0A0MRZ7	KVD26_HUMAN	IGKV2D-26	Immunoglobulin kappa variable 2D-26	F1	Unc2	8	0.71	9	1	0.71	9	0.86	30	3.99	0.22651
A0A0A0MRZ7	KVD26_HUMAN	IGKV2D-26	Immunoglobulin kappa variable 2D-26	F1	ANK	16	1.84	23	3.5	1.84	47	0.965	54	4.74	0.19607
A0A0A0MRZ7	KVD26_HUMAN	IGKV2D-26	Immunoglobulin kappa variable 2D-26	F1	Unc1and2	16	2.76	17	3.32	12.48	19	0.963	59	4.68	0.11131
A0A0A0MRZ7	KVD26_HUMAN	IGKV2D-26	Immunoglobulin kappa variable 2D-26	F1	Full	64	5.09	60	3.05	20.33	95	0.993	80	4.18	0.07475
A0A0A0MRZ8	KVD11_HUMAN	IGKV3D-11	Immunoglobulin kappa variable 3D-11	F1	CD	24	2.71	27	2.58	5.42	28	0.729	38	3.37	0.3551
A0A0A0MRZ8	KVD11_HUMAN	IGKV3D-11	Immunoglobulin kappa variable 3D-11	F1	LEM	8	0.73	8	0.73	0.73	8	0.8	35	3.88	0.28098
A0A0A0MRZ8	KVD11_HUMAN	IGKV3D-11	Immunoglobulin kappa variable 3D-11	F1	Unc2	16	3.79	17	4.21	3.79	17	0.943	34	4.09	0.26892
A0A0A0MRZ8	KVD11_HUMAN	IGKV3D-11	Immunoglobulin kappa variable 3D-11	F1	Unc1	32	4.42	42	3.15	4.77	64	0.455	57	4.62	0.23211
A0A0A0MRZ8	KVD11_HUMAN	IGKV3D-11	Immunoglobulin kappa variable 3D-11	F1	ANK	16	1.78	30	3.4	1.78	86	0.933	62	5.51	0.20278
A0A0A0MRZ8	KVD11_HUMAN	IGKV3D-11	Immunoglobulin kappa variable 3D-11	F1	Unc1and2	32	4.42	42	3.15	4.77	64	0.861	57	4.57	0.10833
A0A0A0MRZ8	KVD11_HUMAN	IGKV3D-11	Immunoglobulin kappa variable 3D-11	F1	Full	56	10.21	59	5.54	16.66	82	0.999	70	3.34	0.06846
A0A0A0MRZ9	LV552_HUMAN	IGLV5-52	Immunoglobulin lambda variable 5-52	F1	CD	16	1.48	19	2.53	1.48	44	0.657	37	3.32	0.38966
A0A0A0MRZ9	LV552_HUMAN	IGLV5-52	Immunoglobulin lambda variable 5-52	F1	LEM	16	1.13	18	2.25	1.13	18	0.595	36	3.76	0.31988
A0A0A0MRZ9	LV552_HUMAN	IGLV5-52	Immunoglobulin lambda variable 5-52	F1	Unc2	16	1.76	15	0.92	1.76	15	0.214	33	3.51	0.30326
A0A0A0MRZ9	LV552_HUMAN	IGLV5-52	Immunoglobulin lambda variable 5-52	F1	Unc1	40	3.11	45	2.99	9.89	118	0.585	64	5.17	0.23057
A0A0A0MRZ9	LV552_HUMAN	IGLV5-52	Immunoglobulin lambda variable 5-52	F1	ANK	16	1.37	17	1.57	1.37	17	0.701	57	4.66	0.20858
A0A0A0MRZ9	LV552_HUMAN	IGLV5-52	Immunoglobulin lambda variable 5-52	F1	Unc1and2	32	2.91	34	2.82	7.07	36	0.891	61	4.76	0.11415
A0A0A0MRZ9	LV552_HUMAN	IGLV5-52	Immunoglobulin lambda variable 5-52	F1	Full	32	2.78	34	1.85	4.94	34	0.975	72	4.21	0.06708
A0A0A0MS00	LV332_HUMAN	IGLV3-32	Probable non-functional immunoglobulin lambda variable 3-32	F1	CD	24	2.78	31	3.36	2.78	36	0.46	43	3.73	0.35426
A0A0A0MS00	LV332_HUMAN	IGLV3-32	Probable non-functional immunoglobulin lambda variable 3-32	F1	LEM	8	0.76	16	3.05	0.76	44	0.93	38	3.74	0.32058
A0A0A0MS00	LV332_HUMAN	IGLV3-32	Probable non-functional immunoglobulin lambda variable 3-32	F1	Unc2	8	0.7	9	0.8	0.7	9	0.797	29	4.04	0.24394
A0A0A0MS00	LV332_HUMAN	IGLV3-32	Probable non-functional immunoglobulin lambda variable 3-32	F1	Unc1	32	2.19	41	3.57	5.26	68	0.749	47	3.83	0.21956
A0A0A0MS00	LV332_HUMAN	IGLV3-32	Probable non-functional immunoglobulin lambda variable 3-32	F1	ANK	16	1.7	20	3.46	1.7	36	0.961	64	5.22	0.21798
A0A0A0MS00	LV332_HUMAN	IGLV3-32	Probable non-functional immunoglobulin lambda variable 3-32	F1	Unc1and2	32	2.19	41	3.57	5.26	68	0.96	73	5.06	0.1316
A0A0A0MS00	LV332_HUMAN	IGLV3-32	Probable non-functional immunoglobulin lambda variable 3-32	F1	Full	56	3.16	64	2.6	15.77	94	0.994	73	3.66	0.07027
A0A0A0MS01	TVG10_HUMAN	TRGV10	Probable non-functional T cell receptor gamma variable 10	F1	CD	16	2.77	25	3.84	2.77	70	0.64	47	4.51	0.30792
A0A0A0MS01	TVG10_HUMAN	TRGV10	Probable non-functional T cell receptor gamma variable 10	F1	LEM	8	0.98	8	0.98	0.98	8	0.881	37	4.23	0.2845
A0A0A0MS01	TVG10_HUMAN	TRGV10	Probable non-functional T cell receptor gamma variable 10	F1	Unc2	8	0.51	13	1.97	0.51	13	0.906	31	4.41	0.26623
A0A0A0MS01	TVG10_HUMAN	TRGV10	Probable non-functional T cell receptor gamma variable 10	F1	Unc1	40	4.87	44	3.11	10.34	116	0.787	67	5.26	0.25862
A0A0A0MS01	TVG10_HUMAN	TRGV10	Probable non-functional T cell receptor gamma variable 10	F1	ANK	16	3.86	23	3.57	3.86	48	0.965	60	4.44	0.2205
A0A0A0MS01	TVG10_HUMAN	TRGV10	Probable non-functional T cell receptor gamma variable 10	F1	Unc1and2	40	4.87	44	3.11	10.34	116	0.967	71	5.4	0.1263
A0A0A0MS01	TVG10_HUMAN	TRGV10	Probable non-functional T cell receptor gamma variable 10	F1	Full	40	4.87	44	3.11	10.34	116	0.997	60	3.83	0.05762
A0A0A0MS02	TRGV1_HUMAN	TRGV1	Probable non-functional T cell receptor gamma variable	F1	CD	16	1.43	18	2.28	1.43	44	0.602	47	4.47	0.34061
A0A0A0MS02	TRGV1_HUMAN	TRGV1	Probable non-functional T cell receptor gamma variable	F1	LEM	8	0.7	13	3.02	0.7	14	0.948	37	3.57	0.33597
A0A0A0MS02	TRGV1_HUMAN	TRGV1	Probable non-functional T cell receptor gamma variable	F1	Unc2	8	0.67	9	0.91	0.67	9	0.835	33	4.4	0.25626
A0A0A0MS02	TRGV1_HUMAN	TRGV1	Probable non-functional T cell receptor gamma variable	F1	ANK	24	5.13	39	3.25	5.12	77	0.967	78	5.12	0.25517
A0A0A0MS02	TRGV1_HUMAN	TRGV1	Probable non-functional T cell receptor gamma variable	F1	Unc1	24	3.68	44	3.27	3.68	70	0.416	62	4.87	0.23615
A0A0A0MS02	TRGV1_HUMAN	TRGV1	Probable non-functional T cell receptor gamma variable	F1	Unc1and2	24	3.68	44	3.27	3.68	70	0.839	55	4.51	0.1075
A0A0A0MS02	TRGV1_HUMAN	TRGV1	Probable non-functional T cell receptor gamma variable	F1	Full	40	10.38	42	5.9	16.21	83	0.999	75	5.18	0.06592
A0A0A0MS03	TVB53_HUMAN	TRBV5-3	Probable non-functional T cell receptor beta variable 5-3	F1	CD	16	1.25	19	2.26	1.25	44	0.54	45	3.97	0.36023
A0A0A0MS03	TVB53_HUMAN	TRBV5-3	Probable non-functional T cell receptor beta variable 5-3	F1	LEM	16	2.25	19	2.85	2.25	19	0.711	36	3.64	0.31621
A0A0A0MS03	TVB53_HUMAN	TRBV5-3	Probable non-functional T cell receptor beta variable 5-3	F1	Unc2	16	2.79	16	1.43	2.79	16	0.491	32	4.35	0.23925
A0A0A0MS03	TVB53_HUMAN	TRBV5-3	Probable non-functional T cell receptor beta variable 5-3	F1	Unc1	24	2.35	41	3.07	2.35	67	0.493	59	4.74	0.22752
A0A0A0MS03	TVB53_HUMAN	TRBV5-3	Probable non-functional T cell receptor beta variable 5-3	F1	ANK	16	2.61	16	1.63	2.61	16	0.761	63	4.53	0.22473
A0A0A0MS03	TVB53_HUMAN	TRBV5-3	Probable non-functional T cell receptor beta variable 5-3	F1	Unc1and2	48	2.38	61	3.24	23.32	138	0.918	69	3.6	0.14447
A0A0A0MS03	TVB53_HUMAN	TRBV5-3	Probable non-functional T cell receptor beta variable 5-3	F1	Full	48	2.38	61	3.24	23.32	138	0.993	69	3.6	0.0667
A0A0A0MS04	TVB67_HUMAN	TRBV6-7	Probable non-functional T cell receptor beta variable 6-7	F1	CD	16	1.49	19	2.49	1.49	44	0.631	44	4.11	0.36456
A0A0A0MS04	TVB67_HUMAN	TRBV6-7	Probable non-functional T cell receptor beta variable 6-7	F1	LEM	16	0.8	16	0.8	0.8	16	0.0959	36	4.41	0.27111
A0A0A0MS04	TVB67_HUMAN	TRBV6-7	Probable non-functional T cell receptor beta variable 6-7	F1	Unc1	32	2.77	38	2.88	10.42	52	0.71	61	4.47	0.24678
A0A0A0MS04	TVB67_HUMAN	TRBV6-7	Probable non-functional T cell receptor beta variable 6-7	F1	Unc2	16	1.04	16	1.04	1.04	16	0.169	32	4.49	0.24507
A0A0A0MS04	TVB67_HUMAN	TRBV6-7	Probable non-functional T cell receptor beta variable 6-7	F1	ANK	16	0.9	16	0.9	0.9	16	0.417	56	4.86	0.19779
A0A0A0MS04	TVB67_HUMAN	TRBV6-7	Probable non-functional T cell receptor beta variable 6-7	F1	Unc1and2	32	2.68	32	2.1	6.28	59	0.877	51	4.07	0.10294
A0A0A0MS04	TVB67_HUMAN	TRBV6-7	Probable non-functional T cell receptor beta variable 6-7	F1	Full	48	2.4	53	2.5	10.96	99	0.989	66	4.61	0.05984
A0A0A0MS05	TVB57_HUMAN	TRBV5-7	Probable non-functional T cell receptor beta variable 5-7	F1	CD	16	1.19	19	2.21	1.19	44	0.527	45	3.98	0.36093
A0A0A0MS05	TVB57_HUMAN	TRBV5-7	Probable non-functional T cell receptor beta variable 5-7	F1	LEM	8	1.01	9	1.21	1.01	9	0.893	35	3.63	0.31899
A0A0A0MS05	TVB57_HUMAN	TRBV5-7	Probable non-functional T cell receptor beta variable 5-7	F1	Unc2	8	0.79	9	0.99	0.79	9	0.85	32	4.38	0.2435
A0A0A0MS05	TVB57_HUMAN	TRBV5-7	Probable non-functional T cell receptor beta variable 5-7	F1	Unc1	24	2.36	43	3.06	2.36	70	0.473	59	4.73	0.23498
A0A0A0MS05	TVB57_HUMAN	TRBV5-7	Probable non-functional T cell receptor beta variable 5-7	F1	ANK	16	3.07	16	2.77	3.07	16	0.917	58	5.3	0.19481
A0A0A0MS05	TVB57_HUMAN	TRBV5-7	Probable non-functional T cell receptor beta variable 5-7	F1	Unc1and2	24	2.36	43	3.06	2.36	70	0.871	59	4.73	0.11038
A0A0A0MS05	TVB57_HUMAN	TRBV5-7	Probable non-functional T cell receptor beta variable 5-7	F1	Full	24	2.74	29	3	8.38	35	0.997	71	4.53	0.0647
A0A0A0MS06	TVB23_HUMAN	TRBV23-1	Probable non-functional T cell receptor beta variable 23-1	F1	CD	16	1.64	18	2.26	1.64	44	0.611	44	4.14	0.35606
A0A0A0MS06	TVB23_HUMAN	TRBV23-1	Probable non-functional T cell receptor beta variable 23-1	F1	Unc2	16	1.74	20	3.14	1.74	20	0.547	36	4.05	0.30106
A0A0A0MS06	TVB23_HUMAN	TRBV23-1	Probable non-functional T cell receptor beta variable 23-1	F1	LEM	16	0.63	18	1.77	0.63	18	0.284	39	4.39	0.27081
A0A0A0MS06	TVB23_HUMAN	TRBV23-1	Probable non-functional T cell receptor beta variable 23-1	F1	Unc1	24	2.28	43	3.09	2.28	70	0.44	58	4.6	0.23375
A0A0A0MS06	TVB23_HUMAN	TRBV23-1	Probable non-functional T cell receptor beta variable 23-1	F1	ANK	16	1.5	21	2.21	1.5	21	0.678	58	4.35	0.21516
A0A0A0MS06	TVB23_HUMAN	TRBV23-1	Probable non-functional T cell receptor beta variable 23-1	F1	Unc1and2	40	2.83	43	3.38	12.59	51	0.901	64	5.04	0.11376
A0A0A0MS06	TVB23_HUMAN	TRBV23-1	Probable non-functional T cell receptor beta variable 23-1	F1	Full	48	2.49	58	3.11	26.61	154	0.989	76	4.92	0.06813
A0A0A0MS14	HV145_HUMAN	IGHV1-45	Immunoglobulin heavy variable 1-45	F1	CD	16	2.7	32	5.23	2.7	72	0.653	46	4.42	0.35415
A0A0A0MS14	HV145_HUMAN	IGHV1-45	Immunoglobulin heavy variable 1-45	F1	LEM	16	4.28	22	3.87	4.28	30	0.897	36	3.82	0.31686
A0A0A0MS14	HV145_HUMAN	IGHV1-45	Immunoglobulin heavy variable 1-45	F1	Unc2	16	2.48	18	3.2	2.48	18	0.819	35	4.16	0.26825
A0A0A0MS14	HV145_HUMAN	IGHV1-45	Immunoglobulin heavy variable 1-45	F1	Unc1	40	2.64	44	3.06	12.63	118	0.627	58	4.42	0.24664
A0A0A0MS14	HV145_HUMAN	IGHV1-45	Immunoglobulin heavy variable 1-45	F1	ANK	16	3.2	25	3.2	3.2	65	0.867	64	4.63	0.23299
A0A0A0MS14	HV145_HUMAN	IGHV1-45	Immunoglobulin heavy variable 1-45	F1	Unc1and2	24	2.77	29	2.89	2.77	29	0.795	62	5.06	0.11215
A0A0A0MS14	HV145_HUMAN	IGHV1-45	Immunoglobulin heavy variable 1-45	F1	Full	32	2.75	33	2.21	5.78	34	0.987	66	5.11	0.05836
A0A0A0MS15	HV349_HUMAN	IGHV3-49	Immunoglobulin heavy variable 3-49	F1	CD	16	2.79	21	4.39	2.79	24	0.748	48	4.49	0.352
A0A0A0MS15	HV349_HUMAN	IGHV3-49	Immunoglobulin heavy variable 3-49	F1	LEM	8	0.82	16	3.49	0.82	26	0.947	32	3.75	0.29386
A0A0A0MS15	HV349_HUMAN	IGHV3-49	Immunoglobulin heavy variable 3-49	F1	ANK	32	2.94	51	3.52	9.04	160	0.937	75	4.63	0.26832
A0A0A0MS15	HV349_HUMAN	IGHV3-49	Immunoglobulin heavy variable 3-49	F1	Unc2	8	0.6	11	1.21	0.6	13	0.854	35	4.63	0.25781
A0A0A0MS15	HV349_HUMAN	IGHV3-49	Immunoglobulin heavy variable 3-49	F1	Unc1	32	2.57	41	3.37	7.39	52	0.788	44	4.07	0.20191
A0A0A0MS15	HV349_HUMAN	IGHV3-49	Immunoglobulin heavy variable 3-49	F1	Unc1and2	40	3.71	45	2.68	17.47	74	0.961	53	4.17	0.10355
A0A0A0MS15	HV349_HUMAN	IGHV3-49	Immunoglobulin heavy variable 3-49	F1	Full	40	2.44	54	3.72	21.07	136	0.993	84	5.6	0.07189
A0A0A0MT36	KVD21_HUMAN	IGKV6D-21	Immunoglobulin kappa variable 6D-21	F1	CD	16	2.96	24	3.32	5.46	50	0.628	35	3.17	0.37855
A0A0A0MT36	KVD21_HUMAN	IGKV6D-21	Immunoglobulin kappa variable 6D-21	F1	LEM	8	0.85	19	3.79	0.85	43	0.936	34	3.63	0.31367
A0A0A0MT36	KVD21_HUMAN	IGKV6D-21	Immunoglobulin kappa variable 6D-21	F1	Unc2	8	0.73	9	0.93	0.73	9	0.834	33	4.01	0.25771
A0A0A0MT36	KVD21_HUMAN	IGKV6D-21	Immunoglobulin kappa variable 6D-21	F1	Unc1	32	3.68	42	3.08	3.68	63	0.418	49	3.44	0.23832
A0A0A0MT36	KVD21_HUMAN	IGKV6D-21	Immunoglobulin kappa variable 6D-21	F1	ANK	16	1.64	28	4.25	1.64	49	0.938	51	4.32	0.19241
A0A0A0MT36	KVD21_HUMAN	IGKV6D-21	Immunoglobulin kappa variable 6D-21	F1	Unc1and2	24	2.9	24	2.1	13.38	27	0.945	58	4.71	0.10891
A0A0A0MT36	KVD21_HUMAN	IGKV6D-21	Immunoglobulin kappa variable 6D-21	F1	Full	32	3.11	42	3.63	20.79	85	0.986	66	5	0.05846
A0A0A0MT70	TJB26_HUMAN	TRBJ2-6	T cell receptor beta joining 2-6	F1	CD	16	2.64	17	1.73	2.64	42	0.449	17	1.73	0.24956
A0A0A0MT70	TJB26_HUMAN	TRBJ2-6	T cell receptor beta joining 2-6	F1	Unc2	8	1.19	8	1.19	1.19	8	0.668	10	2.1	0.1339
A0A0A0MT70	TJB26_HUMAN	TRBJ2-6	T cell receptor beta joining 2-6	F1	LEM	8	1.62	14	3.67	1.62	14	0.844	7	1.8	0.11803
A0A0A0MT70	TJB26_HUMAN	TRBJ2-6	T cell receptor beta joining 2-6	F1	ANK	8	1.2	13	3.04	1.2	13	0.97	14	1.86	0.07068
A0A0A0MT70	TJB26_HUMAN	TRBJ2-6	T cell receptor beta joining 2-6	F1	Unc1	16	1.63	17	1.81	1.63	18	0.526	8	1.3	0.05008
A0A0A0MT70	TJB26_HUMAN	TRBJ2-6	T cell receptor beta joining 2-6	F1	Unc1and2	16	1.63	17	1.81	1.63	18	0.935	8	1.3	0.01926
A0A0A0MT70	TJB26_HUMAN	TRBJ2-6	T cell receptor beta joining 2-6	F1	Full	16	1.63	17	1.81	1.63	18	0.996	8	1.44	0.00837
A0A0A0MT76	LJ01_HUMAN	IGLJ1	Immunoglobulin lambda joining 1	F1	LEM	8	1.21	15	3.14	1.21	17	0.842	15	2.54	0.20524
A0A0A0MT76	LJ01_HUMAN	IGLJ1	Immunoglobulin lambda joining 1	F1	CD	8	0.41	9	0.79	0.41	9	0.546	18	2.6	0.18799
A0A0A0MT76	LJ01_HUMAN	IGLJ1	Immunoglobulin lambda joining 1	F1	Unc2	16	3.49	20	3.94	3.49	20	0.733	22	3.84	0.17658
A0A0A0MT76	LJ01_HUMAN	IGLJ1	Immunoglobulin lambda joining 1	F1	Unc1	16	2.32	19	3.11	2.32	20	0.784	30	3.87	0.13301
A0A0A0MT76	LJ01_HUMAN	IGLJ1	Immunoglobulin lambda joining 1	F1	ANK	16	3.14	19	3.11	3.14	21	0.915	30	3.46	0.12798
A0A0A0MT76	LJ01_HUMAN	IGLJ1	Immunoglobulin lambda joining 1	F1	Unc1and2	32	7.1	35	3.98	10.93	44	0.964	30	3.39	0.06308
A0A0A0MT76	LJ01_HUMAN	IGLJ1	Immunoglobulin lambda joining 1	F1	Full	32	7.1	35	3.98	10.93	44	0.998	34	2.7	0.03403
A0A0A0MT82	A0A0A0MT82_HUMAN	IGLJ2	Immunoglobulin lambda joining 2	F1	CD	16	1.94	22	3.06	6.92	23	0.328	23	3.33	0.21858
A0A0A0MT82	A0A0A0MT82_HUMAN	IGLJ2	Immunoglobulin lambda joining 2	F1	Unc2	16	3.17	19	3.24	3.17	19	0.744	23	3.32	0.21102
A0A0A0MT82	A0A0A0MT82_HUMAN	IGLJ2	Immunoglobulin lambda joining 2	F1	LEM	8	1.03	19	3.22	1.03	29	0.794	23	3.98	0.20498
A0A0A0MT82	A0A0A0MT82_HUMAN	IGLJ2	Immunoglobulin lambda joining 2	F1	ANK	16	2.5	19	3.66	2.5	19	0.959	32	3.4	0.13787
A0A0A0MT82	A0A0A0MT82_HUMAN	IGLJ2	Immunoglobulin lambda joining 2	F1	Unc1	16	4.31	21	3.11	5.73	28	0.888	30	4.02	0.13574
A0A0A0MT82	A0A0A0MT82_HUMAN	IGLJ2	Immunoglobulin lambda joining 2	F1	Unc1and2	32	4.69	24	2.27	11.03	32	0.973	26	2.86	0.05724
A0A0A0MT82	A0A0A0MT82_HUMAN	IGLJ2	Immunoglobulin lambda joining 2	F1	Full	32	3.1	38	3.12	7.82	38	0.987	38	3.14	0.03733
A0A0A0MT86	A0A0A0MT86_HUMAN	IGLJ5	Immunoglobulin lambda joining 5 (non-functional)	F1	CD	16	2.82	17	1.78	2.82	42	0.473	15	2.29	0.19937
A0A0A0MT86	A0A0A0MT86_HUMAN	IGLJ5	Immunoglobulin lambda joining 5 (non-functional)	F1	Unc2	8	1.04	8	1.04	1.04	8	0.635	13	2.64	0.1447
A0A0A0MT86	A0A0A0MT86_HUMAN	IGLJ5	Immunoglobulin lambda joining 5 (non-functional)	F1	LEM	8	1.24	9	1.33	1.24	9	0.69	12	2.29	0.14454
A0A0A0MT86	A0A0A0MT86_HUMAN	IGLJ5	Immunoglobulin lambda joining 5 (non-functional)	F1	Unc1	16	1.55	18	1.81	1.55	19	0.576	17	1.53	0.10332
A0A0A0MT86	A0A0A0MT86_HUMAN	IGLJ5	Immunoglobulin lambda joining 5 (non-functional)	F1	ANK	8	0.83	12	1.46	0.83	12	0.913	17	2.84	0.07801
A0A0A0MT86	A0A0A0MT86_HUMAN	IGLJ5	Immunoglobulin lambda joining 5 (non-functional)	F1	Unc1and2	16	3.47	17	3.85	3.47	17	0.976	16	1.9	0.03734
A0A0A0MT86	A0A0A0MT86_HUMAN	IGLJ5	Immunoglobulin lambda joining 5 (non-functional)	F1	Full	16	1.93	24	3.19	1.93	54	0.995	21	2.55	0.02122
A0A0A0MT87	TJB24_HUMAN	TRBJ2-4	T cell receptor beta joining 2-4	F1	CD	8	0.52	12	1.63	0.52	12	0.593	12	1.63	0.16815
A0A0A0MT87	TJB24_HUMAN	TRBJ2-4	T cell receptor beta joining 2-4	F1	Unc2	8	1.41	8	1.41	1.41	8	0.735	6	0.41	0.10993
A0A0A0MT87	TJB24_HUMAN	TRBJ2-4	T cell receptor beta joining 2-4	F1	LEM	8	1.12	12	3.28	1.12	12	0.814	7	2.65	0.10265
A0A0A0MT87	TJB24_HUMAN	TRBJ2-4	T cell receptor beta joining 2-4	F1	ANK	8	1.03	8	1.03	1.03	8	0.918	14	2.37	0.0689
A0A0A0MT87	TJB24_HUMAN	TRBJ2-4	T cell receptor beta joining 2-4	F1	Unc1	8	0.7	11	1.62	0.7	11	0.895	10	1.28	0.0623
A0A0A0MT87	TJB24_HUMAN	TRBJ2-4	T cell receptor beta joining 2-4	F1	Unc1and2	8	0.7	11	1.62	0.7	11	0.992	10	1.28	0.02407
A0A0A0MT87	TJB24_HUMAN	TRBJ2-4	T cell receptor beta joining 2-4	F1	Full	8	0.52	12	1.63	0.52	12	0.999	16	1.87	0.01656
A0A0A0MT93	A0A0A0MT93_HUMAN	IGLJ6	Immunoglobulin lambda joining 6	F1	CD	16	2.33	17	2.17	2.33	43	0.514	13	2.38	0.17709
A0A0A0MT93	A0A0A0MT93_HUMAN	IGLJ6	Immunoglobulin lambda joining 6	F1	LEM	8	1.58	8	1.58	1.58	8	0.802	13	2.55	0.16
A0A0A0MT93	A0A0A0MT93_HUMAN	IGLJ6	Immunoglobulin lambda joining 6	F1	Unc2	8	1.16	11	3.06	1.16	11	0.851	8	1.28	0.12084
A0A0A0MT93	A0A0A0MT93_HUMAN	IGLJ6	Immunoglobulin lambda joining 6	F1	Unc1	16	1.5	18	1.65	1.5	20	0.53	15	1.6	0.09022
A0A0A0MT93	A0A0A0MT93_HUMAN	IGLJ6	Immunoglobulin lambda joining 6	F1	ANK	8	1.23	17	3.48	1.23	17	0.967	15	2.46	0.07274
A0A0A0MT93	A0A0A0MT93_HUMAN	IGLJ6	Immunoglobulin lambda joining 6	F1	Unc1and2	16	2.66	20	3.23	2.66	20	0.974	18	2.12	0.04158
A0A0A0MT93	A0A0A0MT93_HUMAN	IGLJ6	Immunoglobulin lambda joining 6	F1	Full	16	1.89	23	3.34	1.89	25	0.996	22	2.56	0.02218
A0A0A0MT94	TJB22_HUMAN	TRBJ2-2	T cell receptor beta joining 2-2	F1	CD	8	0.5	10	0.98	0.5	10	0.463	12	1.63	0.17439
A0A0A0MT94	TJB22_HUMAN	TRBJ2-2	T cell receptor beta joining 2-2	F1	Unc2	8	1.41	8	1.41	1.41	8	0.736	8	1.95	0.12479
A0A0A0MT94	TJB22_HUMAN	TRBJ2-2	T cell receptor beta joining 2-2	F1	LEM	8	1.21	10	1.89	1.21	10	0.727	6	1.84	0.09747
A0A0A0MT94	TJB22_HUMAN	TRBJ2-2	T cell receptor beta joining 2-2	F1	ANK	8	1.08	8	1.08	1.08	8	0.926	16	2.48	0.07521
A0A0A0MT94	TJB22_HUMAN	TRBJ2-2	T cell receptor beta joining 2-2	F1	Unc1	8	0.74	11	1.89	0.74	11	0.918	12	2.3	0.06612
A0A0A0MT94	TJB22_HUMAN	TRBJ2-2	T cell receptor beta joining 2-2	F1	Unc1and2	8	0.74	11	1.89	0.74	11	0.994	15	2.45	0.03398
A0A0A0MT94	TJB22_HUMAN	TRBJ2-2	T cell receptor beta joining 2-2	F1	Full	8	0.45	11	0.97	0.45	11	0.999	16	1.79	0.0166
A0A0A0MT99	A0A0A0MT99_HUMAN	IGLJ3	Immunoglobulin lambda joining 3	F1	Unc2	16	2.94	20	3.12	2.94	20	0.507	33	3.94	0.27367
A0A0A0MT99	A0A0A0MT99_HUMAN	IGLJ3	Immunoglobulin lambda joining 3	F1	CD	16	2.75	16	2.75	2.75	16	0.681	31	3.72	0.2323
A0A0A0MT99	A0A0A0MT99_HUMAN	IGLJ3	Immunoglobulin lambda joining 3	F1	LEM	16	3.13	17	3.29	3.13	17	0.756	23	3.31	0.21661
A0A0A0MT99	A0A0A0MT99_HUMAN	IGLJ3	Immunoglobulin lambda joining 3	F1	Unc1	16	3.17	20	3.08	3.17	28	0.87	36	4.29	0.15288
A0A0A0MT99	A0A0A0MT99_HUMAN	IGLJ3	Immunoglobulin lambda joining 3	F1	ANK	16	1.85	21	3.38	1.85	25	0.881	35	3.99	0.14382
A0A0A0MT99	A0A0A0MT99_HUMAN	IGLJ3	Immunoglobulin lambda joining 3	F1	Unc1and2	24	3.87	26	3.96	3.87	28	0.959	37	3.95	0.07426
A0A0A0MT99	A0A0A0MT99_HUMAN	IGLJ3	Immunoglobulin lambda joining 3	F1	Full	24	2.99	29	4.89	2.99	30	0.997	44	3.36	0.04275
A0A0A0MTA7	TJB21_HUMAN	TRBJ2-1	T cell receptor beta joining 2-1	F1	Unc2	8	1.06	9	1.43	1.06	9	0.667	14	1.54	0.20195
A0A0A0MTA7	TJB21_HUMAN	TRBJ2-1	T cell receptor beta joining 2-1	F1	LEM	8	1.93	11	3.06	1.93	11	0.883	10	1.98	0.1527
A0A0A0MTA7	TJB21_HUMAN	TRBJ2-1	T cell receptor beta joining 2-1	F1	CD	8	0.64	9	0.73	0.64	9	0.398	8	1.12	0.12546
A0A0A0MTA7	TJB21_HUMAN	TRBJ2-1	T cell receptor beta joining 2-1	F1	Unc1	8	0.82	8	0.82	0.82	8	0.833	11	2.26	0.06253
A0A0A0MTA7	TJB21_HUMAN	TRBJ2-1	T cell receptor beta joining 2-1	F1	ANK	8	1.08	9	1.15	1.08	9	0.92	7	1.51	0.03721
A0A0A0MTA7	TJB21_HUMAN	TRBJ2-1	T cell receptor beta joining 2-1	F1	Unc1and2	8	0.72	10	1.55	0.72	10	0.993	15	2.73	0.03351
A0A0A0MTA7	TJB21_HUMAN	TRBJ2-1	T cell receptor beta joining 2-1	F1	Full	8	0.64	10	0.81	0.64	10	0.999	10	1.26	0.01051
A0A0A6YYC5	TVA14_HUMAN	TRAV14DV4	T cell receptor alpha variable 14/delta variable 4	F1	CD	16	2.76	19	3.64	2.76	24	0.732	45	4.57	0.3327
A0A0A6YYC5	TVA14_HUMAN	TRAV14DV4	T cell receptor alpha variable 14/delta variable 4	F1	LEM	8	0.63	9	0.81	0.63	9	0.797	41	4.32	0.31731
A0A0A6YYC5	TVA14_HUMAN	TRAV14DV4	T cell receptor alpha variable 14/delta variable 4	F1	Unc2	8	0.66	20	3.95	0.66	30	0.935	29	4	0.23659
A0A0A6YYC5	TVA14_HUMAN	TRAV14DV4	T cell receptor alpha variable 14/delta variable 4	F1	Unc1	24	3.59	37	3.02	4.32	68	0.519	56	4.55	0.23052
A0A0A6YYC5	TVA14_HUMAN	TRAV14DV4	T cell receptor alpha variable 14/delta variable 4	F1	ANK	16	1.76	39	3.19	1.76	93	0.903	57	4.85	0.19776
A0A0A6YYC5	TVA14_HUMAN	TRAV14DV4	T cell receptor alpha variable 14/delta variable 4	F1	Unc1and2	32	7.81	34	3.67	10.38	37	0.918	57	4.79	0.1058
A0A0A6YYC5	TVA14_HUMAN	TRAV14DV4	T cell receptor alpha variable 14/delta variable 4	F1	Full	40	4.81	44	2.99	21.91	62	0.987	55	3.64	0.05279
A0A0A6YYD4	TVB13_HUMAN	TRBV13	T cell receptor beta variable 13	F1	CD	16	1.16	20	4.34	1.16	31	0.773	34	2.8	0.39971
A0A0A6YYD4	TVB13_HUMAN	TRBV13	T cell receptor beta variable 13	F1	LEM	16	0.45	18	0.56	0.45	18	0.0334	35	3.82	0.29807
A0A0A6YYD4	TVB13_HUMAN	TRBV13	T cell receptor beta variable 13	F1	Unc2	16	1.28	15	0.51	1.28	15	0.0582	33	3.79	0.28194
A0A0A6YYD4	TVB13_HUMAN	TRBV13	T cell receptor beta variable 13	F1	Unc1	16	0.33	28	2.39	0.33	32	0.53	57	4.7	0.22773
A0A0A6YYD4	TVB13_HUMAN	TRBV13	T cell receptor beta variable 13	F1	ANK	24	2.68	21	1.85	2.68	21	0.562	51	4.55	0.19218
A0A0A6YYD4	TVB13_HUMAN	TRBV13	T cell receptor beta variable 13	F1	Unc1and2	40	2.45	46	2.73	14.69	122	0.72	58	4.45	0.11349
A0A0A6YYD4	TVB13_HUMAN	TRBV13	T cell receptor beta variable 13	F1	Full	32	1.69	40	2.19	5.17	51	0.959	76	4.97	0.06756
A0A0A6YYG2	TVB66_HUMAN	TRBV6-6	T cell receptor beta variable 6-6	F1	CD	16	1.47	19	2.43	1.47	44	0.617	44	4.15	0.35788
A0A0A6YYG2	TVB66_HUMAN	TRBV6-6	T cell receptor beta variable 6-6	F1	LEM	16	3.37	18	3.05	3.37	19	0.868	30	2.64	0.34289
A0A0A6YYG2	TVB66_HUMAN	TRBV6-6	T cell receptor beta variable 6-6	F1	Unc2	16	3.21	16	2.23	3.21	16	0.794	36	4.44	0.24919
A0A0A6YYG2	TVB66_HUMAN	TRBV6-6	T cell receptor beta variable 6-6	F1	Unc1	32	2.76	38	2.88	10.42	52	0.708	61	4.46	0.2479
A0A0A6YYG2	TVB66_HUMAN	TRBV6-6	T cell receptor beta variable 6-6	F1	ANK	16	3.36	24	3.43	3.36	36	0.921	60	4.72	0.21056
A0A0A6YYG2	TVB66_HUMAN	TRBV6-6	T cell receptor beta variable 6-6	F1	Unc1and2	32	2.76	38	2.88	10.42	52	0.95	68	4.95	0.12338
A0A0A6YYG2	TVB66_HUMAN	TRBV6-6	T cell receptor beta variable 6-6	F1	Full	32	2.76	38	2.88	10.42	52	0.996	84	4.58	0.07632
A0A0A6YYG3	TVB68_HUMAN	TRBV6-8	T cell receptor beta variable 6-8	F1	CD	16	1.45	19	2.45	1.45	44	0.61	45	4.16	0.36325
A0A0A6YYG3	TVB68_HUMAN	TRBV6-8	T cell receptor beta variable 6-8	F1	LEM	16	0.84	16	0.84	0.84	16	0.102	39	4.02	0.31251
A0A0A6YYG3	TVB68_HUMAN	TRBV6-8	T cell receptor beta variable 6-8	F1	Unc2	16	1.34	16	1.34	1.34	16	0.265	17	1.51	0.27203
A0A0A6YYG3	TVB68_HUMAN	TRBV6-8	T cell receptor beta variable 6-8	F1	Unc1	32	2.77	38	2.84	10.57	51	0.709	60	4.46	0.24529
A0A0A6YYG3	TVB68_HUMAN	TRBV6-8	T cell receptor beta variable 6-8	F1	ANK	16	1.57	21	2.3	1.57	21	0.7	62	4.93	0.21445
A0A0A6YYG3	TVB68_HUMAN	TRBV6-8	T cell receptor beta variable 6-8	F1	Unc1and2	32	2.8	34	2.88	6.09	59	0.909	57	4.71	0.1072
A0A0A6YYG3	TVB68_HUMAN	TRBV6-8	T cell receptor beta variable 6-8	F1	Full	32	2.8	34	2.88	6.09	59	0.992	76	5.52	0.06471
A0A0A6YYJ7	TVA83_HUMAN	TRAV8-3	T cell receptor alpha variable 8-3	F1	CD	16	1.17	20	3.62	1.17	27	0.677	45	4.19	0.34474
A0A0A6YYJ7	TVA83_HUMAN	TRAV8-3	T cell receptor alpha variable 8-3	F1	LEM	8	1.2	20	3.14	1.2	48	0.919	31	2.93	0.33245
A0A0A6YYJ7	TVA83_HUMAN	TRAV8-3	T cell receptor alpha variable 8-3	F1	Unc2	8	0.59	9	0.74	0.59	9	0.77	31	4.21	0.23995
A0A0A6YYJ7	TVA83_HUMAN	TRAV8-3	T cell receptor alpha variable 8-3	F1	Unc1	24	3.05	39	3.09	4.05	65	0.357	56	4.73	0.23453
A0A0A6YYJ7	TVA83_HUMAN	TRAV8-3	T cell receptor alpha variable 8-3	F1	ANK	16	2.16	7	1.17	2.16	7	0.977	55	4.4	0.19827
A0A0A6YYJ7	TVA83_HUMAN	TRAV8-3	T cell receptor alpha variable 8-3	F1	Unc1and2	24	3.05	39	3.09	4.05	65	0.806	56	4.56	0.106
A0A0A6YYJ7	TVA83_HUMAN	TRAV8-3	T cell receptor alpha variable 8-3	F1	Full	40	2.03	50	2.49	17.83	115	0.989	63	4.57	0.05788
A0A0A6YYK1	TVA81_HUMAN	TRAV8-1	T cell receptor alpha variable 8-1	F1	CD	16	1.26	18	3.01	1.26	26	0.652	44	4.13	0.34034
A0A0A6YYK1	TVA81_HUMAN	TRAV8-1	T cell receptor alpha variable 8-1	F1	LEM	16	0.65	16	0.65	0.65	16	0.0544	37	4.36	0.28732
A0A0A6YYK1	TVA81_HUMAN	TRAV8-1	T cell receptor alpha variable 8-1	F1	Unc2	16	1.65	17	1.81	1.65	17	0.35	33	4.26	0.2363
A0A0A6YYK1	TVA81_HUMAN	TRAV8-1	T cell receptor alpha variable 8-1	F1	Unc1	24	3.11	41	3.4	4.06	65	0.37	55	4.56	0.23272
A0A0A6YYK1	TVA81_HUMAN	TRAV8-1	T cell receptor alpha variable 8-1	F1	ANK	16	0.59	16	0.59	0.59	16	0.226	57	4.74	0.20307
A0A0A6YYK1	TVA81_HUMAN	TRAV8-1	T cell receptor alpha variable 8-1	F1	Unc1and2	40	2.63	45	3.15	23.61	96	0.813	57	4.79	0.10695
A0A0A6YYK1	TVA81_HUMAN	TRAV8-1	T cell receptor alpha variable 8-1	F1	Full	32	2.97	33	2	4.83	35	0.965	69	4.47	0.06368
A0A0A6YYK4	TVB71_HUMAN	TRBV7-1	Probable non-functional T cell receptor beta variable 7-1	F1	CD	16	2.18	22	4.85	2.18	25	0.766	46	4.29	0.34053
A0A0A6YYK4	TVB71_HUMAN	TRBV7-1	Probable non-functional T cell receptor beta variable 7-1	F1	LEM	16	3.17	19	3.4	3.17	19	0.821	37	4.03	0.28825
A0A0A6YYK4	TVB71_HUMAN	TRBV7-1	Probable non-functional T cell receptor beta variable 7-1	F1	Unc2	16	2.51	15	1.58	2.51	15	0.653	30	4.36	0.23548
A0A0A6YYK4	TVB71_HUMAN	TRBV7-1	Probable non-functional T cell receptor beta variable 7-1	F1	Unc1	24	2.3	40	3.06	2.3	68	0.461	59	4.95	0.2314
A0A0A6YYK4	TVB71_HUMAN	TRBV7-1	Probable non-functional T cell receptor beta variable 7-1	F1	ANK	16	3.25	16	2.11	3.25	16	0.888	63	5.07	0.21012
A0A0A6YYK4	TVB71_HUMAN	TRBV7-1	Probable non-functional T cell receptor beta variable 7-1	F1	Unc1and2	48	2.69	64	2.99	24.38	138	0.826	70	3.79	0.14532
A0A0A6YYK4	TVB71_HUMAN	TRBV7-1	Probable non-functional T cell receptor beta variable 7-1	F1	Full	64	3.54	78	3.18	25.27	146	0.985	80	3.24	0.07847
A0A0A6YYK6	TVA16_HUMAN	TRAV16	T cell receptor alpha variable 16	F1	CD	16	1.51	18	3.73	1.51	31	0.751	42	4.21	0.32118
A0A0A6YYK6	TVA16_HUMAN	TRAV16	T cell receptor alpha variable 16	F1	LEM	16	0.75	16	0.75	0.75	16	0.0748	40	4.24	0.29047
A0A0A6YYK6	TVA16_HUMAN	TRAV16	T cell receptor alpha variable 16	F1	Unc2	16	1.19	17	1.41	1.19	17	0.233	18	1.89	0.27016
A0A0A6YYK6	TVA16_HUMAN	TRAV16	T cell receptor alpha variable 16	F1	Unc1	24	2.38	42	3.04	2.38	63	0.413	58	4.84	0.22877
A0A0A6YYK6	TVA16_HUMAN	TRAV16	T cell receptor alpha variable 16	F1	ANK	16	0.73	16	0.73	0.73	16	0.301	55	4.77	0.195
A0A0A6YYK6	TVA16_HUMAN	TRAV16	T cell receptor alpha variable 16	F1	Unc1and2	40	2.69	55	3.54	24.9	141	0.794	58	3.8	0.11978
A0A0A6YYK6	TVA16_HUMAN	TRAV16	T cell receptor alpha variable 16	F1	Full	32	2.22	34	2.2	4.8	37	0.97	73	4.98	0.0648
A0A0A6YYK7	TVA19_HUMAN	TRAV19	T cell receptor alpha variable 19 (T-cell receptor alpha chain V region HPB-MLT)	F1	CD	16	2.86	18	3.3	2.86	24	0.703	41	4.22	0.31916
A0A0A6YYK7	TVA19_HUMAN	TRAV19	T cell receptor alpha variable 19 (T-cell receptor alpha chain V region HPB-MLT)	F1	Unc2	16	1.51	15	0.58	1.51	15	0.0802	18	2.11	0.28071
A0A0A6YYK7	TVA19_HUMAN	TRAV19	T cell receptor alpha variable 19 (T-cell receptor alpha chain V region HPB-MLT)	F1	LEM	16	0.65	17	0.97	0.65	17	0.125	35	3.87	0.25826
A0A0A6YYK7	TVA19_HUMAN	TRAV19	T cell receptor alpha variable 19 (T-cell receptor alpha chain V region HPB-MLT)	F1	Unc1	32	3.98	48	3.35	3.98	66	0.366	50	3.4	0.2321
A0A0A6YYK7	TVA19_HUMAN	TRAV19	T cell receptor alpha variable 19 (T-cell receptor alpha chain V region HPB-MLT)	F1	ANK	16	0.75	17	1.04	0.75	17	0.438	53	4.59	0.19743
A0A0A6YYK7	TVA19_HUMAN	TRAV19	T cell receptor alpha variable 19 (T-cell receptor alpha chain V region HPB-MLT)	F1	Unc1and2	40	3.07	40	2.46	16.43	53	0.727	55	4.43	0.10588
A0A0A6YYK7	TVA19_HUMAN	TRAV19	T cell receptor alpha variable 19 (T-cell receptor alpha chain V region HPB-MLT)	F1	Full	32	2.34	36	2	4.58	37	0.961	71	4.38	0.06557
A0A0A6YYL3	POTEB_HUMAN	POTEB	POTE ankyrin domain family member B (ANKRD26-like family B member 1) (Prostate, ovary, testis-expressed protein on chromosome 15) (POTE-15)	F1	Unc1	80	3.94	80	1.3	20.97	97	0.128	99	3.34	0.55924
A0A0A6YYL3	POTEB_HUMAN	POTEB	POTE ankyrin domain family member B (ANKRD26-like family B member 1) (Prostate, ovary, testis-expressed protein on chromosome 15) (POTE-15)	F1	Unc2	32	4.37	39	2.79	10.89	40	0.881	38	2.76	0.45526
A0A0A6YYL3	POTEB_HUMAN	POTEB	POTE ankyrin domain family member B (ANKRD26-like family B member 1) (Prostate, ovary, testis-expressed protein on chromosome 15) (POTE-15)	F1	CD	32	4.62	42	3.71	8.01	51	0.992	38	2.77	0.42514
A0A0A6YYL3	POTEB_HUMAN	POTEB	POTE ankyrin domain family member B (ANKRD26-like family B member 1) (Prostate, ovary, testis-expressed protein on chromosome 15) (POTE-15)	F1	Unc1and2	232	15.94	266	11.16	41.65	536	0.444	226	5.86	0.40027
A0A0A6YYL3	POTEB_HUMAN	POTEB	POTE ankyrin domain family member B (ANKRD26-like family B member 1) (Prostate, ovary, testis-expressed protein on chromosome 15) (POTE-15)	F1	LEM	32	3.54	35	3.15	3.54	62	0.722	32	3.52	0.35211
A0A0A6YYL3	POTEB_HUMAN	POTEB	POTE ankyrin domain family member B (ANKRD26-like family B member 1) (Prostate, ovary, testis-expressed protein on chromosome 15) (POTE-15)	F1	Full	400	20.83	406	8.73	38.62	817	0.0357	362	6.47	0.29419
A0A0A6YYL3	POTEB_HUMAN	POTEB	POTE ankyrin domain family member B (ANKRD26-like family B member 1) (Prostate, ovary, testis-expressed protein on chromosome 15) (POTE-15)	F1	ANK	128	1.98	156	2.49	11.53	213	0.00663	159	2.48	0.79606
A0A0B4J1T7	A0A0B4J1T7_HUMAN	LY6G6E	Lymphocyte antigen 6 family member G6E (pseudogene)	F1	LEM	32	7.32	35	4.17	11.78	46	0.673	39	2.49	0.53266
A0A0B4J1T7	A0A0B4J1T7_HUMAN	LY6G6E	Lymphocyte antigen 6 family member G6E (pseudogene)	F1	CD	24	2.32	37	3.36	2.32	60	0.602	44	3.72	0.3654
A0A0B4J1T7	A0A0B4J1T7_HUMAN	LY6G6E	Lymphocyte antigen 6 family member G6E (pseudogene)	F1	ANK	56	2.64	63	2.7	14.75	143	0.534	71	3.51	0.32114
A0A0B4J1T7	A0A0B4J1T7_HUMAN	LY6G6E	Lymphocyte antigen 6 family member G6E (pseudogene)	F1	Unc1	56	2.25	62	2.07	15.9	125	0.15	64	3.46	0.31226
A0A0B4J1T7	A0A0B4J1T7_HUMAN	LY6G6E	Lymphocyte antigen 6 family member G6E (pseudogene)	F1	Unc2	16	1.61	21	3.36	5.28	21	0.582	36	4.75	0.25183
A0A0B4J1T7	A0A0B4J1T7_HUMAN	LY6G6E	Lymphocyte antigen 6 family member G6E (pseudogene)	F1	Unc1and2	56	1.27	72	2.61	15.82	125	0.449	68	4.19	0.13619
A0A0B4J1T7	A0A0B4J1T7_HUMAN	LY6G6E	Lymphocyte antigen 6 family member G6E (pseudogene)	F1	Full	56	1.27	72	2.61	15.82	125	0.895	73	4.97	0.06526
A0A0B4J1U3	LV136_HUMAN	IGLV1-36	Immunoglobulin lambda variable 1-36	F1	CD	16	1.53	18	2.39	1.53	44	0.618	44	4.02	0.3181
A0A0B4J1U3	LV136_HUMAN	IGLV1-36	Immunoglobulin lambda variable 1-36	F1	LEM	8	0.76	10	1.12	0.76	10	0.852	36	3.84	0.31666
A0A0B4J1U3	LV136_HUMAN	IGLV1-36	Immunoglobulin lambda variable 1-36	F1	Unc2	8	0.69	9	0.85	0.69	9	0.821	34	4.27	0.27738
A0A0B4J1U3	LV136_HUMAN	IGLV1-36	Immunoglobulin lambda variable 1-36	F1	Unc1	32	3.88	38	3.07	3.88	60	0.532	59	4.73	0.23398
A0A0B4J1U3	LV136_HUMAN	IGLV1-36	Immunoglobulin lambda variable 1-36	F1	ANK	16	1.77	31	3.6	1.77	87	0.933	62	5.42	0.19576
A0A0B4J1U3	LV136_HUMAN	IGLV1-36	Immunoglobulin lambda variable 1-36	F1	Unc1and2	24	3.67	28	3.3	9.02	62	0.98	60	4.82	0.11092
A0A0B4J1U3	LV136_HUMAN	IGLV1-36	Immunoglobulin lambda variable 1-36	F1	Full	24	3.67	28	3.3	9.02	62	0.998	60	4.83	0.0537
A0A0B4J1U4	TRGV5_HUMAN	TRGV5 TCRGV5	T cell receptor gamma variable 5	F1	CD	24	2.17	31	2.62	4.42	55	0.681	51	4.83	0.33716
A0A0B4J1U4	TRGV5_HUMAN	TRGV5 TCRGV5	T cell receptor gamma variable 5	F1	Unc2	8	0.53	9	0.55	0.53	9	0.684	35	4.44	0.2746
A0A0B4J1U4	TRGV5_HUMAN	TRGV5 TCRGV5	T cell receptor gamma variable 5	F1	LEM	8	0.98	10	1.87	0.98	10	0.936	36	4.28	0.27196
A0A0B4J1U4	TRGV5_HUMAN	TRGV5 TCRGV5	T cell receptor gamma variable 5	F1	Unc1	24	3.17	44	3.18	3.17	69	0.364	58	4.32	0.24212
A0A0B4J1U4	TRGV5_HUMAN	TRGV5 TCRGV5	T cell receptor gamma variable 5	F1	ANK	16	3.09	21	3.21	3.09	37	0.968	58	4.63	0.21006
A0A0B4J1U4	TRGV5_HUMAN	TRGV5 TCRGV5	T cell receptor gamma variable 5	F1	Unc1and2	24	2.98	31	2.98	9.76	33	0.959	56	4.32	0.10972
A0A0B4J1U4	TRGV5_HUMAN	TRGV5 TCRGV5	T cell receptor gamma variable 5	F1	Full	40	1.96	55	3.02	17.55	99	0.984	86	5.22	0.07514
A0A0B4J1U6	TVB9_HUMAN	TRBV9	T cell receptor beta variable 9	F1	CD	16	1.29	19	2.28	1.29	44	0.547	45	4.09	0.3363
A0A0B4J1U6	TVB9_HUMAN	TRBV9	T cell receptor beta variable 9	F1	LEM	16	0.56	17	0.93	0.56	17	0.109	35	3.42	0.30505
A0A0B4J1U6	TVB9_HUMAN	TRBV9	T cell receptor beta variable 9	F1	Unc2	16	1.46	15	0.67	1.46	15	0.0982	31	4.08	0.24308
A0A0B4J1U6	TVB9_HUMAN	TRBV9	T cell receptor beta variable 9	F1	Unc1	24	2.21	42	3.01	2.21	67	0.38	59	4.73	0.22793
A0A0B4J1U6	TVB9_HUMAN	TRBV9	T cell receptor beta variable 9	F1	ANK	16	2.25	22	2.73	2.25	23	0.759	59	5.21	0.19575
A0A0B4J1U6	TVB9_HUMAN	TRBV9	T cell receptor beta variable 9	F1	Unc1and2	40	3.25	41	3.26	11.35	50	0.894	59	4.69	0.11105
A0A0B4J1U6	TVB9_HUMAN	TRBV9	T cell receptor beta variable 9	F1	Full	40	3.25	41	3.26	11.35	50	0.991	74	5.1	0.06524
A0A0B4J1U7	HV601_HUMAN	IGHV6-1	Immunoglobulin heavy variable 6-1	F1	CD	16	2.76	26	4.47	2.76	73	0.692	46	4.29	0.36781
A0A0B4J1U7	HV601_HUMAN	IGHV6-1	Immunoglobulin heavy variable 6-1	F1	Unc2	8	0.69	9	0.91	0.69	9	0.843	36	3.9	0.28687
A0A0B4J1U7	HV601_HUMAN	IGHV6-1	Immunoglobulin heavy variable 6-1	F1	LEM	8	0.59	9	0.93	0.59	9	0.837	40	4.46	0.28236
A0A0B4J1U7	HV601_HUMAN	IGHV6-1	Immunoglobulin heavy variable 6-1	F1	ANK	16	2.86	23	3.7	2.86	76	0.971	68	5.03	0.23055
A0A0B4J1U7	HV601_HUMAN	IGHV6-1	Immunoglobulin heavy variable 6-1	F1	Unc1	32	1.45	46	3.37	10.14	118	0.743	64	5.57	0.22059
A0A0B4J1U7	HV601_HUMAN	IGHV6-1	Immunoglobulin heavy variable 6-1	F1	Unc1and2	32	7.89	30	3.18	7.29	34	0.964	58	4.53	0.10994
A0A0B4J1U7	HV601_HUMAN	IGHV6-1	Immunoglobulin heavy variable 6-1	F1	Full	48	3.06	54	3.47	23.03	112	0.99	65	4.29	0.06061
A0A0B4J1V0	HV315_HUMAN	IGHV3-15	Immunoglobulin heavy variable 3-15	F1	CD	16	2.78	25	4.11	2.78	72	0.666	47	4.39	0.35443
A0A0B4J1V0	HV315_HUMAN	IGHV3-15	Immunoglobulin heavy variable 3-15	F1	LEM	8	0.83	17	3.68	0.83	26	0.946	37	4.88	0.27009
A0A0B4J1V0	HV315_HUMAN	IGHV3-15	Immunoglobulin heavy variable 3-15	F1	ANK	32	2.87	50	3.35	9.07	158	0.924	75	4.74	0.26953
A0A0B4J1V0	HV315_HUMAN	IGHV3-15	Immunoglobulin heavy variable 3-15	F1	Unc2	8	0.58	11	1.21	0.58	13	0.853	37	4.89	0.2572
A0A0B4J1V0	HV315_HUMAN	IGHV3-15	Immunoglobulin heavy variable 3-15	F1	Unc1	32	2.56	41	3.49	7.4	51	0.781	64	5.25	0.23879
A0A0B4J1V0	HV315_HUMAN	IGHV3-15	Immunoglobulin heavy variable 3-15	F1	Unc1and2	48	6.19	47	2.69	17.59	76	0.915	57	3.94	0.11645
A0A0B4J1V0	HV315_HUMAN	IGHV3-15	Immunoglobulin heavy variable 3-15	F1	Full	48	2.11	62	2.97	21.14	133	0.987	68	3.85	0.06515
A0A0B4J1V1	HV321_HUMAN	IGHV3-21	Immunoglobulin heavy variable 3-21	F1	CD	16	2.78	33	5.55	2.78	72	0.66	51	4.73	0.35813
A0A0B4J1V1	HV321_HUMAN	IGHV3-21	Immunoglobulin heavy variable 3-21	F1	LEM	16	1.79	16	1.79	1.79	17	0.407	37	4.27	0.2762
A0A0B4J1V1	HV321_HUMAN	IGHV3-21	Immunoglobulin heavy variable 3-21	F1	Unc2	16	1.7	19	2.71	1.7	19	0.532	35	4.31	0.26765
A0A0B4J1V1	HV321_HUMAN	IGHV3-21	Immunoglobulin heavy variable 3-21	F1	Unc1	40	2.88	47	3.57	12.56	118	0.679	58	4.9	0.22783
A0A0B4J1V1	HV321_HUMAN	IGHV3-21	Immunoglobulin heavy variable 3-21	F1	ANK	16	1.85	16	1.08	1.85	16	0.559	62	4.96	0.21372
A0A0B4J1V1	HV321_HUMAN	IGHV3-21	Immunoglobulin heavy variable 3-21	F1	Unc1and2	24	1.3	32	2.3	1.3	61	0.688	57	4.45	0.10966
A0A0B4J1V1	HV321_HUMAN	IGHV3-21	Immunoglobulin heavy variable 3-21	F1	Full	56	3.12	74	3	24.44	150	0.981	93	4.33	0.08646
A0A0B4J1V2	HV226_HUMAN	IGHV2-26	Immunoglobulin heavy variable 2-26	F1	CD	16	2.76	19	3.71	2.76	24	0.732	46	4.35	0.36894
A0A0B4J1V2	HV226_HUMAN	IGHV2-26	Immunoglobulin heavy variable 2-26	F1	Unc2	16	2.65	15	1.47	2.65	15	0.496	36	3.88	0.30555
A0A0B4J1V2	HV226_HUMAN	IGHV2-26	Immunoglobulin heavy variable 2-26	F1	LEM	8	0.17	15	2.67	0.17	15	0.918	35	4	0.30051
A0A0B4J1V2	HV226_HUMAN	IGHV2-26	Immunoglobulin heavy variable 2-26	F1	ANK	16	2.34	17	1.55	2.34	19	0.706	63	4.18	0.24092
A0A0B4J1V2	HV226_HUMAN	IGHV2-26	Immunoglobulin heavy variable 2-26	F1	Unc1	40	2.87	45	3.3	12.79	118	0.66	63	4.93	0.23385
A0A0B4J1V2	HV226_HUMAN	IGHV2-26	Immunoglobulin heavy variable 2-26	F1	Unc1and2	24	3.19	23	2.18	3.19	23	0.837	59	4.63	0.11176
A0A0B4J1V2	HV226_HUMAN	IGHV2-26	Immunoglobulin heavy variable 2-26	F1	Full	32	4.1	34	2.57	4.94	34	0.992	69	4.45	0.06365
A0A0B4J1V6	HV373_HUMAN	IGHV3-73	Immunoglobulin heavy variable 3-73	F1	CD	16	2.02	9	1.41	2.02	9	0.655	49	4.54	0.35521
A0A0B4J1V6	HV373_HUMAN	IGHV3-73	Immunoglobulin heavy variable 3-73	F1	LEM	16	1.91	16	1.74	1.91	16	0.642	37	4.46	0.282
A0A0B4J1V6	HV373_HUMAN	IGHV3-73	Immunoglobulin heavy variable 3-73	F1	Unc2	16	2.49	19	3.05	2.49	19	0.758	36	4.79	0.2512
A0A0B4J1V6	HV373_HUMAN	IGHV3-73	Immunoglobulin heavy variable 3-73	F1	Unc1	40	3.83	46	2.94	8.58	115	0.692	62	4.63	0.24453
A0A0B4J1V6	HV373_HUMAN	IGHV3-73	Immunoglobulin heavy variable 3-73	F1	ANK	16	3.07	30	3.68	3.07	71	0.846	65	5.02	0.21683
A0A0B4J1V6	HV373_HUMAN	IGHV3-73	Immunoglobulin heavy variable 3-73	F1	Unc1and2	48	13.04	48	2.67	20.2	104	0.923	55	3.68	0.11502
A0A0B4J1V6	HV373_HUMAN	IGHV3-73	Immunoglobulin heavy variable 3-73	F1	Full	64	13.52	78	6.69	20.81	175	0.998	84	3.57	0.08172
A0A0B4J1V7	HV781_HUMAN	IGHV7-81	Probable non-functional immunoglobulin heavy variable 7-81	F1	CD	16	2.75	31	4.61	2.75	78	0.637	50	4.65	0.35461
A0A0B4J1V7	HV781_HUMAN	IGHV7-81	Probable non-functional immunoglobulin heavy variable 7-81	F1	LEM	16	2.24	18	2.65	2.24	18	0.749	34	3.98	0.28763
A0A0B4J1V7	HV781_HUMAN	IGHV7-81	Probable non-functional immunoglobulin heavy variable 7-81	F1	Unc2	16	2.38	16	1.36	2.38	16	0.456	31	3.99	0.24337
A0A0B4J1V7	HV781_HUMAN	IGHV7-81	Probable non-functional immunoglobulin heavy variable 7-81	F1	Unc1	40	2.54	46	3.17	12.57	118	0.598	57	4.72	0.23614
A0A0B4J1V7	HV781_HUMAN	IGHV7-81	Probable non-functional immunoglobulin heavy variable 7-81	F1	ANK	16	2.32	20	2.77	2.32	20	0.836	63	4.46	0.23148
A0A0B4J1V7	HV781_HUMAN	IGHV7-81	Probable non-functional immunoglobulin heavy variable 7-81	F1	Unc1and2	24	3.21	33	3.23	3.21	62	0.767	64	5.15	0.11443
A0A0B4J1V7	HV781_HUMAN	IGHV7-81	Probable non-functional immunoglobulin heavy variable 7-81	F1	Full	24	3.21	33	3.23	3.21	62	0.975	80	5.4	0.069
A0A0B4J1W7	NPIA9_HUMAN	NPIPA9	Nuclear pore complex-interacting protein family member A9	F1	ANK	96	4.77	106	2.71	21.49	170	0.298	116	3.18	0.54354
A0A0B4J1W7	NPIA9_HUMAN	NPIPA9	Nuclear pore complex-interacting protein family member A9	F1	Unc1	80	3.26	79	1.33	15.71	158	0.0481	88	2.52	0.52772
A0A0B4J1W7	NPIA9_HUMAN	NPIPA9	Nuclear pore complex-interacting protein family member A9	F1	Unc1and2	200	8.51	173	4.88	37.8	357	0.115	213	4.78	0.4127
A0A0B4J1W7	NPIA9_HUMAN	NPIPA9	Nuclear pore complex-interacting protein family member A9	F1	LEM	32	2.23	33	0.67	9.38	68	0.299	28	3.04	0.39611
A0A0B4J1W7	NPIA9_HUMAN	NPIPA9	Nuclear pore complex-interacting protein family member A9	F1	Unc2	32	3.86	35	3.88	5.12	61	0.549	32	3.59	0.34363
A0A0B4J1W7	NPIA9_HUMAN	NPIPA9	Nuclear pore complex-interacting protein family member A9	F1	CD	16	5	11	0.23	5	11	0.829	19	3.42	0.23551
A0A0B4J1W7	NPIA9_HUMAN	NPIPA9	Nuclear pore complex-interacting protein family member A9	F1	Full	272	18.47	273	8.52	37.47	503	0.327	253	5.5	0.22083
A0A0B4J1X5	HV374_HUMAN	IGHV3-74	Immunoglobulin heavy variable 3-74	F1	CD	16	2.8	30	5.47	2.8	70	0.695	51	4.8	0.34712
A0A0B4J1X5	HV374_HUMAN	IGHV3-74	Immunoglobulin heavy variable 3-74	F1	LEM	16	4.2	19	4.06	4.2	23	0.925	35	4	0.28408
A0A0B4J1X5	HV374_HUMAN	IGHV3-74	Immunoglobulin heavy variable 3-74	F1	Unc2	8	0.71	15	3.5	0.71	15	0.951	36	4.48	0.26052
A0A0B4J1X5	HV374_HUMAN	IGHV3-74	Immunoglobulin heavy variable 3-74	F1	Unc1	40	2.73	44	3.08	12.5	118	0.652	59	4.86	0.23395
A0A0B4J1X5	HV374_HUMAN	IGHV3-74	Immunoglobulin heavy variable 3-74	F1	ANK	16	3.5	22	3.36	3.5	43	0.968	59	4.67	0.21496
A0A0B4J1X5	HV374_HUMAN	IGHV3-74	Immunoglobulin heavy variable 3-74	F1	Unc1and2	40	2.73	44	3.08	12.5	118	0.935	57	3.72	0.11717
A0A0B4J1X5	HV374_HUMAN	IGHV3-74	Immunoglobulin heavy variable 3-74	F1	Full	48	3.52	62	3.39	12.46	104	0.99	85	4.75	0.07693
A0A0B4J1X8	HV343_HUMAN	IGHV3-43	Immunoglobulin heavy variable 3-43	F1	CD	16	2.02	9	1.42	2.02	9	0.653	49	4.64	0.34385
A0A0B4J1X8	HV343_HUMAN	IGHV3-43	Immunoglobulin heavy variable 3-43	F1	LEM	16	1.99	18	2.57	1.99	18	0.736	34	3.85	0.28701
A0A0B4J1X8	HV343_HUMAN	IGHV3-43	Immunoglobulin heavy variable 3-43	F1	Unc2	16	2.68	19	3.12	2.68	19	0.725	33	4.41	0.24667
A0A0B4J1X8	HV343_HUMAN	IGHV3-43	Immunoglobulin heavy variable 3-43	F1	Unc1	40	2.86	46	3.45	12.57	118	0.678	58	4.57	0.23675
A0A0B4J1X8	HV343_HUMAN	IGHV3-43	Immunoglobulin heavy variable 3-43	F1	ANK	16	2.68	20	3.04	2.68	20	0.88	59	4.85	0.20786
A0A0B4J1X8	HV343_HUMAN	IGHV3-43	Immunoglobulin heavy variable 3-43	F1	Unc1and2	32	3.98	34	3.79	8.89	34	0.968	57	4.47	0.10907
A0A0B4J1X8	HV343_HUMAN	IGHV3-43	Immunoglobulin heavy variable 3-43	F1	Full	56	16.09	63	2.63	22.44	147	0.991	84	4.32	0.07838
A0A0B4J1Y8	LV949_HUMAN	IGLV9-49	Immunoglobulin lambda variable 9-49	F1	CD	16	1.92	17	3.26	1.92	25	0.768	48	4.56	0.33973
A0A0B4J1Y8	LV949_HUMAN	IGLV9-49	Immunoglobulin lambda variable 9-49	F1	LEM	16	0.9	16	0.9	0.9	16	0.139	36	4.34	0.27154
A0A0B4J1Y8	LV949_HUMAN	IGLV9-49	Immunoglobulin lambda variable 9-49	F1	Unc2	16	1.69	15	0.88	1.69	15	0.187	32	4.48	0.2471
A0A0B4J1Y8	LV949_HUMAN	IGLV9-49	Immunoglobulin lambda variable 9-49	F1	Unc1	40	2.82	46	3.22	2.82	69	0.305	59	4.67	0.23907
A0A0B4J1Y8	LV949_HUMAN	IGLV9-49	Immunoglobulin lambda variable 9-49	F1	ANK	16	0.9	17	1.33	0.9	17	0.582	59	4.54	0.21202
A0A0B4J1Y8	LV949_HUMAN	IGLV9-49	Immunoglobulin lambda variable 9-49	F1	Unc1and2	48	2.51	68	2.89	22.47	147	0.748	81	4.57	0.15427
A0A0B4J1Y8	LV949_HUMAN	IGLV9-49	Immunoglobulin lambda variable 9-49	F1	Full	48	2.51	68	2.89	22.47	147	0.972	78	4.28	0.07274
A0A0B4J1Y9	HV372_HUMAN	IGHV3-72	Immunoglobulin heavy variable 3-72	F1	CD	16	2.77	20	3.61	2.77	46	0.694	48	4.5	0.35048
A0A0B4J1Y9	HV372_HUMAN	IGHV3-72	Immunoglobulin heavy variable 3-72	F1	LEM	8	0.83	17	3.7	0.83	26	0.947	36	4.26	0.27287
A0A0B4J1Y9	HV372_HUMAN	IGHV3-72	Immunoglobulin heavy variable 3-72	F1	Unc2	8	0.57	15	3.53	0.57	15	0.952	37	4.74	0.25777
A0A0B4J1Y9	HV372_HUMAN	IGHV3-72	Immunoglobulin heavy variable 3-72	F1	Unc1	40	3.84	46	2.92	8.5	115	0.679	54	4.04	0.25509
A0A0B4J1Y9	HV372_HUMAN	IGHV3-72	Immunoglobulin heavy variable 3-72	F1	ANK	32	2.94	47	5.13	8.97	154	0.97	57	4.94	0.19533
A0A0B4J1Y9	HV372_HUMAN	IGHV3-72	Immunoglobulin heavy variable 3-72	F1	Unc1and2	32	3.37	37	3.28	18.75	69	0.93	54	4.78	0.10019
A0A0B4J1Y9	HV372_HUMAN	IGHV3-72	Immunoglobulin heavy variable 3-72	F1	Full	56	4.95	70	3.28	17.82	129	0.989	76	4.12	0.07149
A0A0B4J1Z2	KVD43_HUMAN	IGKV1D-43	Immunoglobulin kappa variable 1D-43	F1	CD	24	2.7	27	2.61	5.45	28	0.745	39	3.74	0.36109
A0A0B4J1Z2	KVD43_HUMAN	IGKV1D-43	Immunoglobulin kappa variable 1D-43	F1	Unc2	8	0.68	9	0.93	0.68	9	0.839	34	3.53	0.31924
A0A0B4J1Z2	KVD43_HUMAN	IGKV1D-43	Immunoglobulin kappa variable 1D-43	F1	LEM	8	0.97	17	3.28	0.97	43	0.937	37	4.1	0.27013
A0A0B4J1Z2	KVD43_HUMAN	IGKV1D-43	Immunoglobulin kappa variable 1D-43	F1	Unc1	32	4.43	41	3.09	4.93	64	0.465	60	4.82	0.23065
A0A0B4J1Z2	KVD43_HUMAN	IGKV1D-43	Immunoglobulin kappa variable 1D-43	F1	ANK	16	1.66	33	3.97	1.66	88	0.92	59	5.09	0.1991
A0A0B4J1Z2	KVD43_HUMAN	IGKV1D-43	Immunoglobulin kappa variable 1D-43	F1	Unc1and2	32	8.36	34	4.1	11.47	37	0.939	54	5.66	0.09553
A0A0B4J1Z2	KVD43_HUMAN	IGKV1D-43	Immunoglobulin kappa variable 1D-43	F1	Full	40	2.39	45	2.72	20.97	93	0.984	72	4.91	0.06416
A0A0B4J200	TJB23_HUMAN	TRBJ2-3 hCG_2039521	T cell receptor beta joining 2-3	F1	Unc2	8	1.11	13	3.22	1.11	13	0.798	16	2.72	0.19228
A0A0B4J200	TJB23_HUMAN	TRBJ2-3 hCG_2039521	T cell receptor beta joining 2-3	F1	LEM	8	1.92	11	3.13	1.92	11	0.885	10	1.93	0.15567
A0A0B4J200	TJB23_HUMAN	TRBJ2-3 hCG_2039521	T cell receptor beta joining 2-3	F1	CD	8	0.59	9	0.81	0.59	9	0.437	8	1.09	0.12653
A0A0B4J200	TJB23_HUMAN	TRBJ2-3 hCG_2039521	T cell receptor beta joining 2-3	F1	ANK	8	1.04	9	1.09	1.04	9	0.911	13	1.99	0.0653
A0A0B4J200	TJB23_HUMAN	TRBJ2-3 hCG_2039521	T cell receptor beta joining 2-3	F1	Unc1	8	0.77	13	1.86	0.77	13	0.894	11	2.2	0.06252
A0A0B4J200	TJB23_HUMAN	TRBJ2-3 hCG_2039521	T cell receptor beta joining 2-3	F1	Unc1and2	8	0.77	13	1.86	0.77	13	0.992	11	2.2	0.02522
A0A0B4J200	TJB23_HUMAN	TRBJ2-3 hCG_2039521	T cell receptor beta joining 2-3	F1	Full	8	0.59	10	0.94	0.59	10	0.999	16	1.76	0.01659
A0A0B4J234	TVA2_HUMAN	TRAV2	T cell receptor alpha variable 2	F1	LEM	16	0.41	19	0.67	0.41	19	0.0359	20	1.23	0.34706
A0A0B4J234	TVA2_HUMAN	TRAV2	T cell receptor alpha variable 2	F1	Unc2	16	1.57	15	0.54	1.57	15	0.0651	31	2.96	0.33151
A0A0B4J234	TVA2_HUMAN	TRAV2	T cell receptor alpha variable 2	F1	CD	16	1.98	17	3.26	1.98	24	0.735	40	3.92	0.32027
A0A0B4J234	TVA2_HUMAN	TRAV2	T cell receptor alpha variable 2	F1	Unc1	16	0.48	29	3.42	0.48	33	0.639	56	4.68	0.21745
A0A0B4J234	TVA2_HUMAN	TRAV2	T cell receptor alpha variable 2	F1	ANK	24	2.72	25	3.21	2.72	25	0.724	49	4.23	0.18891
A0A0B4J234	TVA2_HUMAN	TRAV2	T cell receptor alpha variable 2	F1	Unc1and2	40	2.75	40	2.67	6.42	40	0.723	48	4.46	0.09482
A0A0B4J234	TVA2_HUMAN	TRAV2	T cell receptor alpha variable 2	F1	Full	40	2.75	40	2.67	6.42	40	0.969	68	4.5	0.06266
A0A0B4J235	TVAM2_HUMAN	TRAV13-2	T cell receptor alpha variable 13-2	F1	LEM	16	0.21	19	0.5	0.21	19	0.0156	20	0.95	0.36158
A0A0B4J235	TVAM2_HUMAN	TRAV13-2	T cell receptor alpha variable 13-2	F1	CD	16	2.76	18	3.18	2.76	24	0.663	45	4.73	0.29262
A0A0B4J235	TVAM2_HUMAN	TRAV13-2	T cell receptor alpha variable 13-2	F1	Unc2	16	1.43	21	3.24	1.43	21	0.514	20	2.92	0.26613
A0A0B4J235	TVAM2_HUMAN	TRAV13-2	T cell receptor alpha variable 13-2	F1	Unc1	32	3.76	41	3.04	3.76	63	0.354	55	4.46	0.22885
A0A0B4J235	TVAM2_HUMAN	TRAV13-2	T cell receptor alpha variable 13-2	F1	ANK	24	2.43	29	3.04	2.43	74	0.485	53	4.67	0.19035
A0A0B4J235	TVAM2_HUMAN	TRAV13-2	T cell receptor alpha variable 13-2	F1	Unc1and2	32	3.6	36	3.03	3.6	36	0.555	59	4.59	0.11107
A0A0B4J235	TVAM2_HUMAN	TRAV13-2	T cell receptor alpha variable 13-2	F1	Full	32	3.27	34	3.06	3.27	34	0.932	71	5.69	0.06013
A0A0B4J237	TVA82_HUMAN	TRAV8-2	T cell receptor alpha variable 8-2	F1	CD	16	2.33	24	3.07	2.33	28	0.566	45	4.32	0.35097
A0A0B4J237	TVA82_HUMAN	TRAV8-2	T cell receptor alpha variable 8-2	F1	LEM	16	0.7	17	1.09	0.7	17	0.141	35	4.14	0.28329
A0A0B4J237	TVA82_HUMAN	TRAV8-2	T cell receptor alpha variable 8-2	F1	Unc2	16	1.37	17	1.54	1.37	17	0.272	36	4.52	0.26232
A0A0B4J237	TVA82_HUMAN	TRAV8-2	T cell receptor alpha variable 8-2	F1	Unc1	24	3.22	39	3.24	4.09	65	0.388	55	4.5	0.23377
A0A0B4J237	TVA82_HUMAN	TRAV8-2	T cell receptor alpha variable 8-2	F1	ANK	16	0.71	21	1.47	0.71	21	0.491	56	4.59	0.19751
A0A0B4J237	TVA82_HUMAN	TRAV8-2	T cell receptor alpha variable 8-2	F1	Unc1and2	32	2.17	36	2.49	11.66	53	0.815	61	4.56	0.11552
A0A0B4J237	TVA82_HUMAN	TRAV8-2	T cell receptor alpha variable 8-2	F1	Full	32	2.38	25	1.03	4.92	36	0.933	76	5.02	0.06751
A0A0B4J238	TVA12_HUMAN	TRAV1-2	T cell receptor alpha variable 1-2	F1	LEM	8	0.75	14	3.06	0.75	30	0.935	38	3.86	0.33173
A0A0B4J238	TVA12_HUMAN	TRAV1-2	T cell receptor alpha variable 1-2	F1	CD	16	2.75	22	3.59	2.75	26	0.621	40	4.5	0.28213
A0A0B4J238	TVA12_HUMAN	TRAV1-2	T cell receptor alpha variable 1-2	F1	Unc2	8	0.62	9	0.81	0.62	9	0.777	33	4.31	0.25266
A0A0B4J238	TVA12_HUMAN	TRAV1-2	T cell receptor alpha variable 1-2	F1	Unc1	32	2.67	44	3.2	2.67	62	0.383	59	4.89	0.23081
A0A0B4J238	TVA12_HUMAN	TRAV1-2	T cell receptor alpha variable 1-2	F1	ANK	16	2.01	21	3.39	2.01	48	0.958	51	4.21	0.19965
A0A0B4J238	TVA12_HUMAN	TRAV1-2	T cell receptor alpha variable 1-2	F1	Unc1and2	32	2.67	44	3.2	2.67	62	0.828	59	4.89	0.10854
A0A0B4J238	TVA12_HUMAN	TRAV1-2	T cell receptor alpha variable 1-2	F1	Full	32	2.67	44	3.2	2.67	62	0.984	70	4.95	0.06232
A0A0B4J240	TVA10_HUMAN	TRAV10	T cell receptor alpha variable 10	F1	CD	16	2.75	18	3.16	2.75	24	0.664	43	4.46	0.3092
A0A0B4J240	TVA10_HUMAN	TRAV10	T cell receptor alpha variable 10	F1	LEM	16	0.26	18	0.66	0.26	18	0.0413	36	4.06	0.29625
A0A0B4J240	TVA10_HUMAN	TRAV10	T cell receptor alpha variable 10	F1	Unc2	16	1.47	15	0.76	1.47	15	0.118	33	4.38	0.25232
A0A0B4J240	TVA10_HUMAN	TRAV10	T cell receptor alpha variable 10	F1	Unc1	32	3.77	38	3.04	3.77	63	0.364	54	4.41	0.2244
A0A0B4J240	TVA10_HUMAN	TRAV10	T cell receptor alpha variable 10	F1	ANK	24	2.52	28	3.02	2.52	68	0.594	55	4.55	0.20269
A0A0B4J240	TVA10_HUMAN	TRAV10	T cell receptor alpha variable 10	F1	Unc1and2	32	2.23	35	1.62	4.07	62	0.67	55	4.4	0.10618
A0A0B4J240	TVA10_HUMAN	TRAV10	T cell receptor alpha variable 10	F1	Full	32	3.79	33	2.72	3.79	37	0.931	71	4.83	0.06383
A0A0B4J241	TVAM1_HUMAN	TRAV13-1	T cell receptor alpha variable 13-1	F1	LEM	8	0.96	13	3.73	0.96	15	0.963	35	3.97	0.30383
A0A0B4J241	TVAM1_HUMAN	TRAV13-1	T cell receptor alpha variable 13-1	F1	CD	16	2.78	18	3.23	2.78	24	0.682	45	4.61	0.29891
A0A0B4J241	TVAM1_HUMAN	TRAV13-1	T cell receptor alpha variable 13-1	F1	Unc2	8	0.69	9	0.86	0.69	9	0.811	31	4.23	0.23475
A0A0B4J241	TVAM1_HUMAN	TRAV13-1	T cell receptor alpha variable 13-1	F1	Unc1	32	3.79	40	3.07	3.79	63	0.408	57	4.58	0.22895
A0A0B4J241	TVAM1_HUMAN	TRAV13-1	T cell receptor alpha variable 13-1	F1	ANK	16	1.95	21	3.21	1.95	49	0.961	53	4.7	0.19359
A0A0B4J241	TVAM1_HUMAN	TRAV13-1	T cell receptor alpha variable 13-1	F1	Unc1and2	32	6.47	33	3.45	8.57	37	0.944	59	4.99	0.10718
A0A0B4J241	TVAM1_HUMAN	TRAV13-1	T cell receptor alpha variable 13-1	F1	Full	32	6.47	33	3.45	8.57	37	0.995	74	4.71	0.06672
A0A0B4J244	TVA3_HUMAN	TRAV3	T cell receptor alpha variable 3	F1	CD	16	1.17	18	3.01	1.17	26	0.653	45	4.18	0.34463
A0A0B4J244	TVA3_HUMAN	TRAV3	T cell receptor alpha variable 3	F1	LEM	8	1.21	20	3.14	1.21	48	0.922	34	3.5	0.32084
A0A0B4J244	TVA3_HUMAN	TRAV3	T cell receptor alpha variable 3	F1	Unc2	8	0.65	9	0.8	0.65	9	0.794	35	4.63	0.24936
A0A0B4J244	TVA3_HUMAN	TRAV3	T cell receptor alpha variable 3	F1	Unc1	24	3.07	41	3.28	4.09	66	0.366	54	4.4	0.23281
A0A0B4J244	TVA3_HUMAN	TRAV3	T cell receptor alpha variable 3	F1	ANK	16	2.24	7	1.38	2.24	7	0.984	59	4.79	0.20649
A0A0B4J244	TVA3_HUMAN	TRAV3	T cell receptor alpha variable 3	F1	Unc1and2	32	3.08	37	3.17	25.04	73	0.925	54	4.46	0.10487
A0A0B4J244	TVA3_HUMAN	TRAV3	T cell receptor alpha variable 3	F1	Full	40	3.01	47	3.48	18.37	125	0.988	61	4.26	0.05641
A0A0B4J245	TVAL1_HUMAN	TRAV12-1	T cell receptor alpha variable 12-1	F1	LEM	16	0.21	19	0.79	0.21	19	0.0534	22	1.69	0.3734
A0A0B4J245	TVAL1_HUMAN	TRAV12-1	T cell receptor alpha variable 12-1	F1	CD	16	2.57	32	3.48	2.57	63	0.46	37	3.65	0.34749
A0A0B4J245	TVAL1_HUMAN	TRAV12-1	T cell receptor alpha variable 12-1	F1	Unc2	16	1.61	21	3.48	1.61	21	0.536	34	4.36	0.26031
A0A0B4J245	TVAL1_HUMAN	TRAV12-1	T cell receptor alpha variable 12-1	F1	ANK	24	2.84	32	3.09	2.84	60	0.342	54	4.63	0.19333
A0A0B4J245	TVAL1_HUMAN	TRAV12-1	T cell receptor alpha variable 12-1	F1	Unc1	16	0.26	28	3.23	0.26	44	0.625	42	4.06	0.19273
A0A0B4J245	TVAL1_HUMAN	TRAV12-1	T cell receptor alpha variable 12-1	F1	Unc1and2	32	2.79	36	2.76	4.92	37	0.834	43	3.92	0.08995
A0A0B4J245	TVAL1_HUMAN	TRAV12-1	T cell receptor alpha variable 12-1	F1	Full	32	2.1	33	1.42	4.99	35	0.935	73	5.05	0.06453
A0A0B4J248	TVA11_HUMAN	TRAV1-1	T cell receptor alpha variable 1-1	F1	CD	16	2	20	3.57	2	25	0.679	35	3.16	0.39524
A0A0B4J248	TVA11_HUMAN	TRAV1-1	T cell receptor alpha variable 1-1	F1	LEM	8	0.76	19	3.16	0.76	37	0.906	40	3.98	0.33536
A0A0B4J248	TVA11_HUMAN	TRAV1-1	T cell receptor alpha variable 1-1	F1	Unc2	8	0.64	9	0.79	0.64	9	0.774	31	4.29	0.23247
A0A0B4J248	TVA11_HUMAN	TRAV1-1	T cell receptor alpha variable 1-1	F1	Unc1	32	2.65	43	3.2	2.65	62	0.328	58	4.81	0.22911
A0A0B4J248	TVA11_HUMAN	TRAV1-1	T cell receptor alpha variable 1-1	F1	ANK	16	2.02	21	3.33	2.02	48	0.952	61	5.21	0.20657
A0A0B4J248	TVA11_HUMAN	TRAV1-1	T cell receptor alpha variable 1-1	F1	Unc1and2	32	2.65	43	3.2	2.65	62	0.79	56	4.9	0.10492
A0A0B4J248	TVA11_HUMAN	TRAV1-1	T cell receptor alpha variable 1-1	F1	Full	56	8.36	61	2.72	21.93	94	0.995	69	3.73	0.06621
A0A0B4J249	TVA5_HUMAN	TRAV5	T cell receptor alpha variable 5	F1	LEM	8	1.18	20	3.64	1.18	35	0.934	35	3.84	0.31714
A0A0B4J249	TVA5_HUMAN	TRAV5	T cell receptor alpha variable 5	F1	CD	16	2.76	18	3.23	2.76	24	0.673	46	4.76	0.29739
A0A0B4J249	TVA5_HUMAN	TRAV5	T cell receptor alpha variable 5	F1	Unc2	8	0.62	9	0.82	0.62	9	0.8	33	4.4	0.23345
A0A0B4J249	TVA5_HUMAN	TRAV5	T cell receptor alpha variable 5	F1	Unc1	24	2.82	46	3.19	2.82	64	0.309	58	4.88	0.22516
A0A0B4J249	TVA5_HUMAN	TRAV5	T cell receptor alpha variable 5	F1	ANK	16	2.48	19	3.36	2.48	48	0.976	52	4.57	0.19563
A0A0B4J249	TVA5_HUMAN	TRAV5	T cell receptor alpha variable 5	F1	Unc1and2	24	2.42	28	2.66	8.8	29	0.933	55	4.65	0.10373
A0A0B4J249	TVA5_HUMAN	TRAV5	T cell receptor alpha variable 5	F1	Full	40	6.71	44	3.84	21.82	52	0.995	56	3.54	0.05411
A0A0B4J262	TVA86_HUMAN	TRAV8-6	T cell receptor alpha variable 8-6	F1	CD	16	1.48	18	3.77	1.48	31	0.763	45	4.42	0.33741
A0A0B4J262	TVA86_HUMAN	TRAV8-6	T cell receptor alpha variable 8-6	F1	LEM	8	1.1	8	1.1	1.1	8	0.896	31	2.93	0.33369
A0A0B4J262	TVA86_HUMAN	TRAV8-6	T cell receptor alpha variable 8-6	F1	Unc2	8	0.68	9	0.9	0.68	9	0.825	35	4.55	0.25938
A0A0B4J262	TVA86_HUMAN	TRAV8-6	T cell receptor alpha variable 8-6	F1	Unc1	24	3.17	41	3.22	4.13	68	0.341	57	4.67	0.22883
A0A0B4J262	TVA86_HUMAN	TRAV8-6	T cell receptor alpha variable 8-6	F1	ANK	16	2.13	7	1.18	2.13	7	0.979	55	4.39	0.19979
A0A0B4J262	TVA86_HUMAN	TRAV8-6	T cell receptor alpha variable 8-6	F1	Unc1and2	32	2.58	40	3.05	27.37	76	0.879	56	4.68	0.10671
A0A0B4J262	TVA86_HUMAN	TRAV8-6	T cell receptor alpha variable 8-6	F1	Full	32	2.71	40	3.35	22.31	55	0.99	68	5.16	0.05967
A0A0B4J263	TVA39_HUMAN	TRAV39	T cell receptor alpha variable 39	F1	LEM	16	0.65	17	0.98	0.65	17	0.113	38	3.61	0.34246
A0A0B4J263	TVA39_HUMAN	TRAV39	T cell receptor alpha variable 39	F1	CD	16	2.84	18	3.29	2.84	24	0.683	45	4.35	0.30999
A0A0B4J263	TVA39_HUMAN	TRAV39	T cell receptor alpha variable 39	F1	Unc2	16	1.61	15	0.58	1.61	15	0.0745	28	3.65	0.25076
A0A0B4J263	TVA39_HUMAN	TRAV39	T cell receptor alpha variable 39	F1	Unc1	32	3.67	42	3.08	3.67	66	0.379	46	3.02	0.22658
A0A0B4J263	TVA39_HUMAN	TRAV39	T cell receptor alpha variable 39	F1	ANK	16	0.67	23	2.62	0.67	24	0.685	59	4.97	0.19492
A0A0B4J263	TVA39_HUMAN	TRAV39	T cell receptor alpha variable 39	F1	Unc1and2	32	6.21	34	2.93	6.33	35	0.897	57	4.8	0.10632
A0A0B4J263	TVA39_HUMAN	TRAV39	T cell receptor alpha variable 39	F1	Full	56	2.69	64	2.53	25.82	142	0.987	71	3.04	0.07052
A0A0B4J264	TV381_HUMAN	TRAV38-1	T cell receptor alpha variable 38-1	F1	CD	16	2.8	19	3.59	2.8	24	0.72	45	4.54	0.33623
A0A0B4J264	TV381_HUMAN	TRAV38-1	T cell receptor alpha variable 38-1	F1	LEM	8	0.72	9	0.87	0.72	9	0.819	35	3.66	0.31057
A0A0B4J264	TV381_HUMAN	TRAV38-1	T cell receptor alpha variable 38-1	F1	Unc2	8	0.58	17	3.15	0.58	29	0.927	31	4.25	0.24094
A0A0B4J264	TV381_HUMAN	TRAV38-1	T cell receptor alpha variable 38-1	F1	Unc1	24	3.72	37	3.09	4.41	68	0.526	54	4.12	0.23299
A0A0B4J264	TV381_HUMAN	TRAV38-1	T cell receptor alpha variable 38-1	F1	ANK	16	1.77	40	3.42	1.77	94	0.908	57	4.86	0.20028
A0A0B4J264	TV381_HUMAN	TRAV38-1	T cell receptor alpha variable 38-1	F1	Unc1and2	32	6.03	33	3.35	9.14	37	0.933	65	5.13	0.11754
A0A0B4J264	TV381_HUMAN	TRAV38-1	T cell receptor alpha variable 38-1	F1	Full	40	3.49	47	3.06	20.47	62	0.987	78	5.37	0.06757
A0A0B4J265	TVAZ2_HUMAN	TRAV26-2	T cell receptor alpha variable 26-2	F1	LEM	8	0.91	24	3.22	0.91	52	0.879	37	3.96	0.35049
A0A0B4J265	TVAZ2_HUMAN	TRAV26-2	T cell receptor alpha variable 26-2	F1	CD	16	1.27	19	3.92	1.27	31	0.723	43	4.47	0.294
A0A0B4J265	TVAZ2_HUMAN	TRAV26-2	T cell receptor alpha variable 26-2	F1	Unc2	8	0.69	9	0.8	0.69	9	0.787	33	4	0.25416
A0A0B4J265	TVAZ2_HUMAN	TRAV26-2	T cell receptor alpha variable 26-2	F1	Unc1	24	5.07	29	2.03	5.13	30	0.722	58	4.64	0.23291
A0A0B4J265	TVAZ2_HUMAN	TRAV26-2	T cell receptor alpha variable 26-2	F1	ANK	16	2.69	26	3.34	2.69	73	0.955	52	4.23	0.19634
A0A0B4J265	TVAZ2_HUMAN	TRAV26-2	T cell receptor alpha variable 26-2	F1	Unc1and2	24	5.07	29	2.03	5.13	30	0.955	66	5.19	0.11686
A0A0B4J265	TVAZ2_HUMAN	TRAV26-2	T cell receptor alpha variable 26-2	F1	Full	40	2.64	53	3.05	18.23	69	0.995	65	3.78	0.06212
A0A0B4J266	TVA41_HUMAN	TRAV41	T cell receptor alpha variable 41	F1	LEM	16	0.22	17	0.23	0.22	17	0.0214	20	0.87	0.3586
A0A0B4J266	TVA41_HUMAN	TRAV41	T cell receptor alpha variable 41	F1	CD	16	2.83	22	3.79	2.83	26	0.66	33	2.72	0.31995
A0A0B4J266	TVA41_HUMAN	TRAV41	T cell receptor alpha variable 41	F1	Unc2	16	1.5	15	0.6	1.5	15	0.0788	28	3.73	0.24544
A0A0B4J266	TVA41_HUMAN	TRAV41	T cell receptor alpha variable 41	F1	Unc1	24	2.25	43	3	2.25	62	0.404	56	4.76	0.2258
A0A0B4J266	TVA41_HUMAN	TRAV41	T cell receptor alpha variable 41	F1	ANK	24	2.46	25	3	2.46	25	0.617	55	4.63	0.19836
A0A0B4J266	TVA41_HUMAN	TRAV41	T cell receptor alpha variable 41	F1	Unc1and2	32	3.98	33	3.17	3.98	33	0.691	56	4.76	0.10506
A0A0B4J266	TVA41_HUMAN	TRAV41	T cell receptor alpha variable 41	F1	Full	32	1.87	34	1.45	4.77	38	0.94	74	5.12	0.06519
A0A0B4J268	TVA4_HUMAN	TRAV4	T cell receptor alpha variable 4	F1	LEM	8	1.03	9	1.21	1.03	9	0.885	40	3.99	0.34525
A0A0B4J268	TVA4_HUMAN	TRAV4	T cell receptor alpha variable 4	F1	CD	16	1.35	18	3.8	1.35	31	0.739	42	4.33	0.30498
A0A0B4J268	TVA4_HUMAN	TRAV4	T cell receptor alpha variable 4	F1	Unc2	8	0.61	9	0.77	0.61	9	0.77	34	4.38	0.27344
A0A0B4J268	TVA4_HUMAN	TRAV4	T cell receptor alpha variable 4	F1	Unc1	24	5.1	30	2.08	5.3	31	0.66	57	4.63	0.23018
A0A0B4J268	TVA4_HUMAN	TRAV4	T cell receptor alpha variable 4	F1	ANK	16	2.06	22	3.48	2.06	47	0.963	61	4.68	0.21278
A0A0B4J268	TVA4_HUMAN	TRAV4	T cell receptor alpha variable 4	F1	Unc1and2	24	5.1	30	2.08	5.3	31	0.939	65	5.13	0.11585
A0A0B4J268	TVA4_HUMAN	TRAV4	T cell receptor alpha variable 4	F1	Full	48	8.5	60	3.27	17.38	109	0.995	69	5.15	0.06056
A0A0B4J271	TVAL3_HUMAN	TRAV12-3	T cell receptor alpha variable 12-3	F1	LEM	16	0.24	17	0.26	0.24	17	0.0224	20	0.8	0.36651
A0A0B4J271	TVAL3_HUMAN	TRAV12-3	T cell receptor alpha variable 12-3	F1	CD	16	2.89	22	3.62	2.89	26	0.651	43	4.49	0.29022
A0A0B4J271	TVAL3_HUMAN	TRAV12-3	T cell receptor alpha variable 12-3	F1	Unc2	16	1.68	15	0.69	1.68	15	0.114	19	2.59	0.27445
A0A0B4J271	TVAL3_HUMAN	TRAV12-3	T cell receptor alpha variable 12-3	F1	Unc1	16	0.19	24	0.81	0.19	28	0.146	53	5.01	0.21074
A0A0B4J271	TVAL3_HUMAN	TRAV12-3	T cell receptor alpha variable 12-3	F1	ANK	24	2.63	21	1.27	2.63	23	0.235	56	4.72	0.20333
A0A0B4J271	TVAL3_HUMAN	TRAV12-3	T cell receptor alpha variable 12-3	F1	Unc1and2	32	1.27	32	1.4	4.16	32	0.577	57	5.13	0.10282
A0A0B4J271	TVAL3_HUMAN	TRAV12-3	T cell receptor alpha variable 12-3	F1	Full	32	3.94	35	2.94	4.2	38	0.978	76	4.89	0.06784
A0A0B4J272	TVA24_HUMAN	TRAV24	T cell receptor alpha variable 24	F1	CD	16	2.87	19	3.4	2.87	24	0.708	47	4.82	0.303
A0A0B4J272	TVA24_HUMAN	TRAV24	T cell receptor alpha variable 24	F1	LEM	16	2.39	19	3.02	2.39	19	0.732	38	4.31	0.28773
A0A0B4J272	TVA24_HUMAN	TRAV24	T cell receptor alpha variable 24	F1	Unc2	16	2.61	19	3.16	2.61	19	0.746	32	4.58	0.24418
A0A0B4J272	TVA24_HUMAN	TRAV24	T cell receptor alpha variable 24	F1	Unc1	32	3.7	38	3.01	3.7	63	0.508	58	4.97	0.22486
A0A0B4J272	TVA24_HUMAN	TRAV24	T cell receptor alpha variable 24	F1	ANK	16	2.03	22	3.07	2.03	30	0.856	54	4.42	0.20215
A0A0B4J272	TVA24_HUMAN	TRAV24	T cell receptor alpha variable 24	F1	Unc1and2	40	2.96	45	2.9	22.31	97	0.82	55	3.97	0.11287
A0A0B4J272	TVA24_HUMAN	TRAV24	T cell receptor alpha variable 24	F1	Full	40	2.96	45	2.9	22.31	97	0.983	69	4.95	0.06121
A0A0B4J273	TVA34_HUMAN	TRAV34	T cell receptor alpha variable 34	F1	CD	16	2.79	18	3.31	2.79	24	0.692	29	3.19	0.31339
A0A0B4J273	TVA34_HUMAN	TRAV34	T cell receptor alpha variable 34	F1	LEM	16	0.23	17	0.29	0.23	17	0.0214	36	4.13	0.29092
A0A0B4J273	TVA34_HUMAN	TRAV34	T cell receptor alpha variable 34	F1	Unc2	16	1.6	15	0.53	1.6	15	0.065	31	4.26	0.24475
A0A0B4J273	TVA34_HUMAN	TRAV34	T cell receptor alpha variable 34	F1	Unc1	32	3.72	43	3.11	3.72	66	0.419	55	4.57	0.21917
A0A0B4J273	TVA34_HUMAN	TRAV34	T cell receptor alpha variable 34	F1	ANK	24	2.66	25	3.09	2.66	25	0.631	54	4.48	0.18976
A0A0B4J273	TVA34_HUMAN	TRAV34	T cell receptor alpha variable 34	F1	Unc1and2	32	2.3	35	2.89	5.24	36	0.883	56	4.04	0.11145
A0A0B4J273	TVA34_HUMAN	TRAV34	T cell receptor alpha variable 34	F1	Full	56	2.23	64	2.36	25.3	145	0.981	49	4.63	0.04507
A0A0B4J274	TVA20_HUMAN	TRAV20	T cell receptor alpha variable 20	F1	LEM	16	0.29	17	0.3	0.29	17	0.0214	20	1.36	0.33891
A0A0B4J274	TVA20_HUMAN	TRAV20	T cell receptor alpha variable 20	F1	CD	16	2.65	23	2.81	2.65	27	0.517	40	3.89	0.3285
A0A0B4J274	TVA20_HUMAN	TRAV20	T cell receptor alpha variable 20	F1	Unc2	16	1.54	15	0.44	1.54	15	0.0537	21	3.1	0.28561
A0A0B4J274	TVA20_HUMAN	TRAV20	T cell receptor alpha variable 20	F1	Unc1	16	0.28	27	2.45	0.28	32	0.524	55	4.73	0.21972
A0A0B4J274	TVA20_HUMAN	TRAV20	T cell receptor alpha variable 20	F1	ANK	24	2.12	24	2.12	2.12	24	0.552	50	4.52	0.18822
A0A0B4J274	TVA20_HUMAN	TRAV20	T cell receptor alpha variable 20	F1	Unc1and2	32	2.49	35	1.81	4.24	62	0.701	54	4.43	0.10354
A0A0B4J274	TVA20_HUMAN	TRAV20	T cell receptor alpha variable 20	F1	Full	32	3.23	34	1.85	4.89	37	0.954	73	5.51	0.06228
A0A0B4J275	TVA17_HUMAN	TRAV17	T cell receptor alpha variable 17	F1	CD	16	2.74	18	3.16	2.74	24	0.66	35	3.16	0.40126
A0A0B4J275	TVA17_HUMAN	TRAV17	T cell receptor alpha variable 17	F1	LEM	16	0.25	18	0.52	0.25	18	0.0199	34	3.72	0.3014
A0A0B4J275	TVA17_HUMAN	TRAV17	T cell receptor alpha variable 17	F1	Unc2	16	1.58	15	0.75	1.58	15	0.131	28	3.72	0.23433
A0A0B4J275	TVA17_HUMAN	TRAV17	T cell receptor alpha variable 17	F1	Unc1	32	3.6	46	3.36	3.6	64	0.269	49	3.46	0.22706
A0A0B4J275	TVA17_HUMAN	TRAV17	T cell receptor alpha variable 17	F1	ANK	24	2.56	24	2.56	2.56	24	0.627	52	4.55	0.18896
A0A0B4J275	TVA17_HUMAN	TRAV17	T cell receptor alpha variable 17	F1	Unc1and2	32	3.37	34	2.97	3.37	34	0.651	49	3.46	0.10152
A0A0B4J275	TVA17_HUMAN	TRAV17	T cell receptor alpha variable 17	F1	Full	56	2.81	61	2.12	25.44	147	0.979	76	3.59	0.0741
A0A0B4J276	TVA25_HUMAN	TRAV25	T cell receptor alpha variable 25	F1	LEM	16	0.32	17	0.52	0.32	17	0.0227	40	3.78	0.35504
A0A0B4J276	TVA25_HUMAN	TRAV25	T cell receptor alpha variable 25	F1	CD	16	1.13	18	3.29	1.13	31	0.665	44	4.34	0.29127
A0A0B4J276	TVA25_HUMAN	TRAV25	T cell receptor alpha variable 25	F1	Unc2	16	1.53	16	0.98	1.53	17	0.175	20	2.9	0.28176
A0A0B4J276	TVA25_HUMAN	TRAV25	T cell receptor alpha variable 25	F1	Unc1	32	3.73	44	3.14	3.73	64	0.388	47	3.17	0.22754
A0A0B4J276	TVA25_HUMAN	TRAV25	T cell receptor alpha variable 25	F1	ANK	16	0.44	35	3.22	0.44	84	0.594	58	4.91	0.19497
A0A0B4J276	TVA25_HUMAN	TRAV25	T cell receptor alpha variable 25	F1	Unc1and2	32	2.31	30	1.35	4.58	35	0.572	60	4.78	0.11072
A0A0B4J276	TVA25_HUMAN	TRAV25	T cell receptor alpha variable 25	F1	Full	32	2.31	30	1.35	4.58	35	0.938	73	4.92	0.06508
A0A0B4J277	TVA22_HUMAN	TRAV22	T cell receptor alpha variable 22	F1	CD	16	2.87	19	3.41	2.87	24	0.665	36	3.11	0.40588
A0A0B4J277	TVA22_HUMAN	TRAV22	T cell receptor alpha variable 22	F1	LEM	16	0.24	17	0.27	0.24	17	0.0205	36	3.94	0.29411
A0A0B4J277	TVA22_HUMAN	TRAV22	T cell receptor alpha variable 22	F1	Unc2	16	1.42	21	3.18	1.42	21	0.512	19	2.43	0.27424
A0A0B4J277	TVA22_HUMAN	TRAV22	T cell receptor alpha variable 22	F1	Unc1	16	0.15	30	3.21	0.15	52	0.59	47	3.98	0.21026
A0A0B4J277	TVA22_HUMAN	TRAV22	T cell receptor alpha variable 22	F1	ANK	24	2.97	21	1.35	2.97	21	0.413	54	4.46	0.20153
A0A0B4J277	TVA22_HUMAN	TRAV22	T cell receptor alpha variable 22	F1	Unc1and2	24	1.33	26	1.76	1.33	26	0.582	58	4.97	0.1057
A0A0B4J277	TVA22_HUMAN	TRAV22	T cell receptor alpha variable 22	F1	Full	56	2.3	67	3.02	26.69	143	0.988	75	3.52	0.07311
A0A0B4J279	TVA21_HUMAN	TRAV21	T cell receptor alpha variable 21	F1	CD	16	2.78	18	3.2	2.78	24	0.669	46	4.61	0.30038
A0A0B4J279	TVA21_HUMAN	TRAV21	T cell receptor alpha variable 21	F1	LEM	16	0.25	17	0.39	0.25	17	0.0215	35	3.93	0.2959
A0A0B4J279	TVA21_HUMAN	TRAV21	T cell receptor alpha variable 21	F1	Unc2	16	1.43	20	2.84	1.43	20	0.501	31	4.17	0.24108
A0A0B4J279	TVA21_HUMAN	TRAV21	T cell receptor alpha variable 21	F1	Unc1	32	3.7	42	3.26	3.7	63	0.322	58	5.07	0.22065
A0A0B4J279	TVA21_HUMAN	TRAV21	T cell receptor alpha variable 21	F1	ANK	16	0.37	35	3.19	0.37	76	0.592	54	4.45	0.20182
A0A0B4J279	TVA21_HUMAN	TRAV21	T cell receptor alpha variable 21	F1	Unc1and2	32	3.07	32	2.47	5.27	35	0.857	58	5	0.10637
A0A0B4J279	TVA21_HUMAN	TRAV21	T cell receptor alpha variable 21	F1	Full	32	3.71	30	1.37	5.55	38	0.953	62	4.78	0.05596
A0A0B4J280	TVA40_HUMAN	TRAV40	T cell receptor alpha variable 40	F1	LEM	8	0.25	16	1.87	0.25	18	0.823	33	3.57	0.34136
A0A0B4J280	TVA40_HUMAN	TRAV40	T cell receptor alpha variable 40	F1	CD	16	2.78	19	3.37	2.78	22	0.702	34	3.51	0.3003
A0A0B4J280	TVA40_HUMAN	TRAV40	T cell receptor alpha variable 40	F1	Unc2	16	3.58	16	2.67	3.58	16	0.79	31	3.79	0.27523
A0A0B4J280	TVA40_HUMAN	TRAV40	T cell receptor alpha variable 40	F1	Unc1	24	3.65	30	3.13	4.31	59	0.372	47	4	0.21251
A0A0B4J280	TVA40_HUMAN	TRAV40	T cell receptor alpha variable 40	F1	ANK	16	2.83	19	2.62	2.83	20	0.855	55	5.33	0.17739
A0A0B4J280	TVA40_HUMAN	TRAV40	T cell receptor alpha variable 40	F1	Unc1and2	24	3.65	30	3.13	4.31	59	0.821	47	4	0.09459
A0A0B4J280	TVA40_HUMAN	TRAV40	T cell receptor alpha variable 40	F1	Full	40	7.06	53	3.99	10.26	125	0.991	64	4.68	0.05811
A0A0B4J2A2	PAL4C_HUMAN	PPIAL4C	Peptidyl-prolyl cis-trans isomerase A-like 4C (PPIase A-like 4C) (EC 5.2.1.8)	F1	LEM	16	1.71	33	3.04	1.71	54	0.47	31	2.34	0.43386
A0A0B4J2A2	PAL4C_HUMAN	PPIAL4C	Peptidyl-prolyl cis-trans isomerase A-like 4C (PPIase A-like 4C) (EC 5.2.1.8)	F1	Unc2	24	2.86	35	3.23	2.86	53	0.404	43	3.89	0.39847
A0A0B4J2A2	PAL4C_HUMAN	PPIAL4C	Peptidyl-prolyl cis-trans isomerase A-like 4C (PPIase A-like 4C) (EC 5.2.1.8)	F1	CD	24	2.23	32	3.14	2.23	57	0.331	33	2.51	0.39055
A0A0B4J2A2	PAL4C_HUMAN	PPIAL4C	Peptidyl-prolyl cis-trans isomerase A-like 4C (PPIase A-like 4C) (EC 5.2.1.8)	F1	Unc1	32	2.17	45	2.88	4.4	123	0.491	68	3.97	0.32125
A0A0B4J2A2	PAL4C_HUMAN	PPIAL4C	Peptidyl-prolyl cis-trans isomerase A-like 4C (PPIase A-like 4C) (EC 5.2.1.8)	F1	ANK	40	2.57	62	3.35	12.76	153	0.882	84	5.55	0.27175
A0A0B4J2A2	PAL4C_HUMAN	PPIAL4C	Peptidyl-prolyl cis-trans isomerase A-like 4C (PPIase A-like 4C) (EC 5.2.1.8)	F1	Unc1and2	32	2.17	45	2.88	4.4	123	0.856	101	5.66	0.17235
A0A0B4J2A2	PAL4C_HUMAN	PPIAL4C	Peptidyl-prolyl cis-trans isomerase A-like 4C (PPIase A-like 4C) (EC 5.2.1.8)	F1	Full	32	2.17	46	2.85	4.4	124	0.984	104	6.15	0.08499
A0A0B4J2B6	A0A0B4J2B6_HUMAN	IGHV2OR16-5	Immunoglobulin heavy variable 2/OR16-5 (non-functional)	F1	CD	16	2.76	27	4.28	2.76	75	0.66	46	4.37	0.36528
A0A0B4J2B6	A0A0B4J2B6_HUMAN	IGHV2OR16-5	Immunoglobulin heavy variable 2/OR16-5 (non-functional)	F1	LEM	16	4.07	27	4.02	4.07	48	0.888	36	4.07	0.32613
A0A0B4J2B6	A0A0B4J2B6_HUMAN	IGHV2OR16-5	Immunoglobulin heavy variable 2/OR16-5 (non-functional)	F1	Unc2	8	0.66	9	0.86	0.66	9	0.824	34	4.49	0.23724
A0A0B4J2B6	A0A0B4J2B6_HUMAN	IGHV2OR16-5	Immunoglobulin heavy variable 2/OR16-5 (non-functional)	F1	Unc1	40	2.86	45	3.28	12.74	118	0.654	63	4.82	0.2354
A0A0B4J2B6	A0A0B4J2B6_HUMAN	IGHV2OR16-5	Immunoglobulin heavy variable 2/OR16-5 (non-functional)	F1	ANK	16	1.77	22	3.68	1.77	49	0.968	57	4.61	0.20629
A0A0B4J2B6	A0A0B4J2B6_HUMAN	IGHV2OR16-5	Immunoglobulin heavy variable 2/OR16-5 (non-functional)	F1	Unc1and2	40	2.86	45	3.28	12.74	118	0.935	65	5.58	0.11152
A0A0B4J2B6	A0A0B4J2B6_HUMAN	IGHV2OR16-5	Immunoglobulin heavy variable 2/OR16-5 (non-functional)	F1	Full	32	3.28	46	4.17	5.57	123	0.994	74	5.61	0.06304
A0A0B4J2B8	A0A0B4J2B8_HUMAN	IGHV1OR15-9	Immunoglobulin heavy variable 1/OR15-9 (non-functional)	F1	CD	16	2.73	33	5.3	2.73	78	0.642	46	4.32	0.36649
A0A0B4J2B8	A0A0B4J2B8_HUMAN	IGHV1OR15-9	Immunoglobulin heavy variable 1/OR15-9 (non-functional)	F1	LEM	16	4.34	17	3.34	4.34	23	0.929	35	3.95	0.2596
A0A0B4J2B8	A0A0B4J2B8_HUMAN	IGHV1OR15-9	Immunoglobulin heavy variable 1/OR15-9 (non-functional)	F1	Unc2	8	0.74	9	0.97	0.74	9	0.851	32	3.78	0.25832
A0A0B4J2B8	A0A0B4J2B8_HUMAN	IGHV1OR15-9	Immunoglobulin heavy variable 1/OR15-9 (non-functional)	F1	Unc1	40	2.72	46	3.36	12.63	118	0.644	56	4.62	0.23025
A0A0B4J2B8	A0A0B4J2B8_HUMAN	IGHV1OR15-9	Immunoglobulin heavy variable 1/OR15-9 (non-functional)	F1	ANK	16	2.19	35	3.3	2.19	88	0.865	66	5.02	0.22181
A0A0B4J2B8	A0A0B4J2B8_HUMAN	IGHV1OR15-9	Immunoglobulin heavy variable 1/OR15-9 (non-functional)	F1	Unc1and2	32	3.36	33	2.65	8.51	34	0.916	58	4.63	0.11045
A0A0B4J2B8	A0A0B4J2B8_HUMAN	IGHV1OR15-9	Immunoglobulin heavy variable 1/OR15-9 (non-functional)	F1	Full	40	3.19	44	2.97	21.25	62	0.989	77	5.64	0.06555
A0A0B4J2D5	GAL3B_HUMAN		Deleted from UniProt	F1	LEM	32	2.61	31	1.43	8.12	32	0.324	35	2.27	0.5464
A0A0B4J2D5	GAL3B_HUMAN		Deleted from UniProt	F1	ANK	64	4.9	84	3.03	12	132	0.413	111	4.76	0.38382
A0A0B4J2D5	GAL3B_HUMAN		Deleted from UniProt	F1	Unc2	24	3.79	29	3.4	3.79	47	0.761	37	3.21	0.3579
A0A0B4J2D5	GAL3B_HUMAN		Deleted from UniProt	F1	CD	24	1.6	40	3.56	7.45	69	0.452	40	3.42	0.34283
A0A0B4J2D5	GAL3B_HUMAN		Deleted from UniProt	F1	Unc1	64	2.17	80	3.2	13.52	117	0.401	89	5.42	0.33653
A0A0B4J2D5	GAL3B_HUMAN		Deleted from UniProt	F1	Unc1and2	144	11.23	125	5.43	26.26	266	0.782	145	5.38	0.26618
A0A0B4J2D5	GAL3B_HUMAN		Deleted from UniProt	F1	Full	152	9.51	176	8.33	29.4	324	0.931	174	5.13	0.15642
A0A0B4J2D9	KVD13_HUMAN	IGKV1D-13	Immunoglobulin kappa variable 1D-13	F1	CD	24	2.66	27	2.62	5.44	28	0.752	39	3.7	0.36628
A0A0B4J2D9	KVD13_HUMAN	IGKV1D-13	Immunoglobulin kappa variable 1D-13	F1	Unc2	16	1.4	19	3.08	1.4	19	0.566	34	3.41	0.32534
A0A0B4J2D9	KVD13_HUMAN	IGKV1D-13	Immunoglobulin kappa variable 1D-13	F1	LEM	16	2.93	17	3.11	2.93	17	0.827	38	4.26	0.27186
A0A0B4J2D9	KVD13_HUMAN	IGKV1D-13	Immunoglobulin kappa variable 1D-13	F1	Unc1	32	3.66	42	3.07	3.66	63	0.435	60	4.94	0.22949
A0A0B4J2D9	KVD13_HUMAN	IGKV1D-13	Immunoglobulin kappa variable 1D-13	F1	ANK	16	1.75	16	1.22	1.75	17	0.572	59	4.74	0.20476
A0A0B4J2D9	KVD13_HUMAN	IGKV1D-13	Immunoglobulin kappa variable 1D-13	F1	Unc1and2	32	3.92	32	2.95	6.33	33	0.879	59	4.74	0.11063
A0A0B4J2D9	KVD13_HUMAN	IGKV1D-13	Immunoglobulin kappa variable 1D-13	F1	Full	32	3.92	32	2.95	6.33	33	0.989	78	5.3	0.06764
A0A0B4J2E0	TVBL4_HUMAN	TRBV12-4	T cell receptor beta variable 12-4	F1	CD	16	1.33	19	2.58	1.33	44	0.602	45	4.17	0.33756
A0A0B4J2E0	TVBL4_HUMAN	TRBV12-4	T cell receptor beta variable 12-4	F1	LEM	8	1.15	10	1.83	1.15	10	0.935	38	4.23	0.2839
A0A0B4J2E0	TVBL4_HUMAN	TRBV12-4	T cell receptor beta variable 12-4	F1	Unc2	8	0.68	8	0.68	0.68	8	0.787	36	4.36	0.26934
A0A0B4J2E0	TVBL4_HUMAN	TRBV12-4	T cell receptor beta variable 12-4	F1	Unc1	24	2.42	37	3.04	2.42	68	0.482	50	3.87	0.21756
A0A0B4J2E0	TVBL4_HUMAN	TRBV12-4	T cell receptor beta variable 12-4	F1	ANK	16	3.48	22	3.44	3.48	32	0.953	61	4.99	0.2064
A0A0B4J2E0	TVBL4_HUMAN	TRBV12-4	T cell receptor beta variable 12-4	F1	Unc1and2	24	2.42	37	3.04	2.42	68	0.873	59	4.75	0.11074
A0A0B4J2E0	TVBL4_HUMAN	TRBV12-4	T cell receptor beta variable 12-4	F1	Full	32	2.13	37	2.93	17.27	125	0.995	71	4.99	0.06319
A0A0B4J2E5	A0A0B4J2E5_HUMAN		Deleted from UniProt	F1	Unc1	104	3.8	117	2.47	13.9	150	0.676	134	3.38	0.69568
A0A0B4J2E5	A0A0B4J2E5_HUMAN		Deleted from UniProt	F1	ANK	96	4.09	113	3.3	10.58	178	0.753	123	3.91	0.50813
A0A0B4J2E5	A0A0B4J2E5_HUMAN		Deleted from UniProt	F1	Unc2	32	3.4	37	3.21	5.05	44	0.93	41	2.65	0.46638
A0A0B4J2E5	A0A0B4J2E5_HUMAN		Deleted from UniProt	F1	LEM	40	1.3	46	2.32	6.7	70	0.874	35	2.5	0.44364
A0A0B4J2E5	A0A0B4J2E5_HUMAN		Deleted from UniProt	F1	Unc1and2	136	9.5	141	3.33	18.49	218	0.669	168	4.68	0.33084
A0A0B4J2E5	A0A0B4J2E5_HUMAN		Deleted from UniProt	F1	CD	16	1.44	29	3.28	7.67	37	0.995	37	3.61	0.31108
A0A0B4J2E5	A0A0B4J2E5_HUMAN		Deleted from UniProt	F1	Full	280	13.43	309	6.94	38.92	906	0.831	354	7.62	0.26952
A0A0B4J2F0	PIOS1_HUMAN	PIGBOS1	Protein PIGBOS1 (PIGB opposite strand protein 1)	F1	LEM	32	6.51	35	0.61	12.32	41	0.00163	39	2.21	0.66529
A0A0B4J2F0	PIOS1_HUMAN	PIGBOS1	Protein PIGBOS1 (PIGB opposite strand protein 1)	F1	Unc2	40	6.48	37	2.72	15.56	43	0.0755	36	3.19	0.39772
A0A0B4J2F0	PIOS1_HUMAN	PIGBOS1	Protein PIGBOS1 (PIGB opposite strand protein 1)	F1	Unc1	48	4.11	48	1.03	7.23	66	0.000703	53	2.16	0.32088
A0A0B4J2F0	PIOS1_HUMAN	PIGBOS1	Protein PIGBOS1 (PIGB opposite strand protein 1)	F1	CD	16	3.23	13	0.47	3.23	13	0.192	18	2.83	0.24032
A0A0B4J2F0	PIOS1_HUMAN	PIGBOS1	Protein PIGBOS1 (PIGB opposite strand protein 1)	F1	ANK	48	4.47	49	3.38	17.6	56	0.148	48	3.09	0.21455
A0A0B4J2F0	PIOS1_HUMAN	PIGBOS1	Protein PIGBOS1 (PIGB opposite strand protein 1)	F1	Unc1and2	48	4.37	49	2.57	7.25	68	0.258	51	1.6	0.12213
A0A0B4J2F0	PIOS1_HUMAN	PIGBOS1	Protein PIGBOS1 (PIGB opposite strand protein 1)	F1	Full	48	4.37	49	2.57	7.25	68	0.823	51	1.6	0.05328
A0A0B4J2F2	SIK1B_HUMAN		Deleted from UniProt	F1	ANK	120	6.11	146	4.56	19.16	294	0.89	146	4.6	0.56
A0A0B4J2F2	SIK1B_HUMAN		Deleted from UniProt	F1	Unc1and2	272	9.98	262	6.07	44.68	551	0.154	266	5.35	0.48329
A0A0B4J2F2	SIK1B_HUMAN		Deleted from UniProt	F1	LEM	32	0.57	35	0.8	5.21	46	0.722	39	3.6	0.42534
A0A0B4J2F2	SIK1B_HUMAN		Deleted from UniProt	F1	Unc2	32	1.81	35	2.61	10.26	74	0.97	44	3.82	0.40694
A0A0B4J2F2	SIK1B_HUMAN		Deleted from UniProt	F1	CD	32	4.14	29	0.78	5.73	32	0.905	42	4.28	0.34952
A0A0B4J2F2	SIK1B_HUMAN		Deleted from UniProt	F1	Unc1	96	3.61	98	2.7	18.14	326	0.77	85	5.37	0.31029
A0A0B4J2F2	SIK1B_HUMAN		Deleted from UniProt	F1	Full	432	30.99	198	8.87	40.7	761	0.601	240	7.29	0.18529
A0A0B4J2H0	HV69D_HUMAN	IGHV1-69D	Immunoglobulin heavy variable 1-69D	F1	CD	16	2.76	30	5.13	2.76	70	0.667	47	4.46	0.3627
A0A0B4J2H0	HV69D_HUMAN	IGHV1-69D	Immunoglobulin heavy variable 1-69D	F1	LEM	16	4.26	22	4.63	4.26	27	0.937	31	3.12	0.33208
A0A0B4J2H0	HV69D_HUMAN	IGHV1-69D	Immunoglobulin heavy variable 1-69D	F1	Unc2	8	0.47	15	3.46	0.47	15	0.948	35	4.28	0.2526
A0A0B4J2H0	HV69D_HUMAN	IGHV1-69D	Immunoglobulin heavy variable 1-69D	F1	Unc1	40	2.61	46	3.2	12.55	118	0.6	55	4.79	0.21251
A0A0B4J2H0	HV69D_HUMAN	IGHV1-69D	Immunoglobulin heavy variable 1-69D	F1	ANK	16	2.19	28	3.27	2.19	67	0.923	55	4.39	0.20566
A0A0B4J2H0	HV69D_HUMAN	IGHV1-69D	Immunoglobulin heavy variable 1-69D	F1	Unc1and2	32	2.97	32	2.84	10.1	33	0.919	58	4.54	0.11074
A0A0B4J2H0	HV69D_HUMAN	IGHV1-69D	Immunoglobulin heavy variable 1-69D	F1	Full	40	2.6	46	2.47	21.71	67	0.987	72	5.34	0.06217
A0A0C4DGP1	SGSN1_HUMAN	SMIM10L3 SAGSIN1	Small integral membrane protein 10-like protein 3 (Salivary gland-specific protein SAGSIN1)	F1	LEM	32	6.94	36	1.01	9.64	38	0.00429	38	1.88	0.62206
A0A0C4DGP1	SGSN1_HUMAN	SMIM10L3 SAGSIN1	Small integral membrane protein 10-like protein 3 (Salivary gland-specific protein SAGSIN1)	F1	Unc2	32	2.35	34	2.56	4.95	63	0.115	22	2.71	0.28884
A0A0C4DGP1	SGSN1_HUMAN	SMIM10L3 SAGSIN1	Small integral membrane protein 10-like protein 3 (Salivary gland-specific protein SAGSIN1)	F1	ANK	56	3.86	63	2.52	10.56	119	0.0894	60	3.07	0.26368
A0A0C4DGP1	SGSN1_HUMAN	SMIM10L3 SAGSIN1	Small integral membrane protein 10-like protein 3 (Salivary gland-specific protein SAGSIN1)	F1	Unc1	48	4.48	52	3.23	18.53	68	0.0478	56	4.15	0.25791
A0A0C4DGP1	SGSN1_HUMAN	SMIM10L3 SAGSIN1	Small integral membrane protein 10-like protein 3 (Salivary gland-specific protein SAGSIN1)	F1	CD	16	1.54	24	3.08	1.54	28	0.407	26	3.68	0.23259
A0A0C4DGP1	SGSN1_HUMAN	SMIM10L3 SAGSIN1	Small integral membrane protein 10-like protein 3 (Salivary gland-specific protein SAGSIN1)	F1	Unc1and2	48	2.18	48	2.18	12.52	71	0.217	47	3.38	0.09986
A0A0C4DGP1	SGSN1_HUMAN	SMIM10L3 SAGSIN1	Small integral membrane protein 10-like protein 3 (Salivary gland-specific protein SAGSIN1)	F1	Full	56	2.53	62	2.26	27	116	0.656	62	2.45	0.06288
A0A0C4DH24	KV621_HUMAN	IGKV6-21	Immunoglobulin kappa variable 6-21	F1	CD	16	2.97	24	3.33	5.45	50	0.632	34	3.05	0.37935
A0A0C4DH24	KV621_HUMAN	IGKV6-21	Immunoglobulin kappa variable 6-21	F1	Unc2	8	0.74	9	0.95	0.74	9	0.84	32	3.73	0.28087
A0A0C4DH24	KV621_HUMAN	IGKV6-21	Immunoglobulin kappa variable 6-21	F1	LEM	8	0.9	18	3.56	0.9	43	0.936	37	4.44	0.26555
A0A0C4DH24	KV621_HUMAN	IGKV6-21	Immunoglobulin kappa variable 6-21	F1	Unc1	32	3.68	42	3.07	3.68	63	0.421	50	3.66	0.23919
A0A0C4DH24	KV621_HUMAN	IGKV6-21	Immunoglobulin kappa variable 6-21	F1	ANK	16	1.7	27	4.1	1.7	48	0.943	59	5.16	0.19667
A0A0C4DH24	KV621_HUMAN	IGKV6-21	Immunoglobulin kappa variable 6-21	F1	Unc1and2	24	2.86	26	3.01	13.38	29	0.964	58	4.66	0.10938
A0A0C4DH24	KV621_HUMAN	IGKV6-21	Immunoglobulin kappa variable 6-21	F1	Full	32	2.89	39	3.06	20.84	92	0.979	61	5.25	0.05331
A0A0C4DH25	KVD20_HUMAN	IGKV3D-20	Immunoglobulin kappa variable 3D-20	F1	CD	16	2	17	3.6	2	43	0.791	44	4.01	0.3325
A0A0C4DH25	KVD20_HUMAN	IGKV3D-20	Immunoglobulin kappa variable 3D-20	F1	Unc2	8	0.68	19	3.15	0.68	30	0.916	31	3.8	0.26095
A0A0C4DH25	KVD20_HUMAN	IGKV3D-20	Immunoglobulin kappa variable 3D-20	F1	LEM	8	0.6	16	3.18	0.6	19	0.933	38	4.47	0.26078
A0A0C4DH25	KVD20_HUMAN	IGKV3D-20	Immunoglobulin kappa variable 3D-20	F1	Unc1	32	3.92	43	3.29	3.92	63	0.459	59	4.76	0.23027
A0A0C4DH25	KVD20_HUMAN	IGKV3D-20	Immunoglobulin kappa variable 3D-20	F1	ANK	16	1.73	21	3.39	1.73	48	0.954	69	5.6	0.20867
A0A0C4DH25	KVD20_HUMAN	IGKV3D-20	Immunoglobulin kappa variable 3D-20	F1	Unc1and2	32	3.92	43	3.29	3.92	63	0.863	59	4.71	0.11044
A0A0C4DH25	KVD20_HUMAN	IGKV3D-20	Immunoglobulin kappa variable 3D-20	F1	Full	56	8.85	59	2.56	20.16	94	0.995	71	3.76	0.06816
A0A0C4DH26	KVD41_HUMAN	IGKV6D-41	Probable non-functional immunoglobulin kappa variable 6D-41	F1	CD	24	2.72	27	2.58	5.51	28	0.737	39	3.68	0.35882
A0A0C4DH26	KVD41_HUMAN	IGKV6D-41	Probable non-functional immunoglobulin kappa variable 6D-41	F1	Unc2	16	1.41	16	1.41	1.41	16	0.264	32	3.68	0.28051
A0A0C4DH26	KVD41_HUMAN	IGKV6D-41	Probable non-functional immunoglobulin kappa variable 6D-41	F1	LEM	16	2.29	18	2.56	2.29	18	0.602	37	4.26	0.27532
A0A0C4DH26	KVD41_HUMAN	IGKV6D-41	Probable non-functional immunoglobulin kappa variable 6D-41	F1	Unc1	32	3.71	42	3.06	3.71	63	0.411	51	3.84	0.24048
A0A0C4DH26	KVD41_HUMAN	IGKV6D-41	Probable non-functional immunoglobulin kappa variable 6D-41	F1	ANK	16	1.52	20	2.78	1.52	20	0.769	60	4.79	0.20175
A0A0C4DH26	KVD41_HUMAN	IGKV6D-41	Probable non-functional immunoglobulin kappa variable 6D-41	F1	Unc1and2	32	2.82	32	2.78	4.11	61	0.923	58	4.63	0.10974
A0A0C4DH26	KVD41_HUMAN	IGKV6D-41	Probable non-functional immunoglobulin kappa variable 6D-41	F1	Full	32	2.47	35	2.35	5.31	36	0.985	77	5.03	0.06796
A0A0C4DH27	TRGV8_HUMAN	TRGV8 TCRGV8	T cell receptor gamma variable 8	F1	CD	24	2.18	31	2.76	4.44	54	0.744	47	4.45	0.34084
A0A0C4DH27	TRGV8_HUMAN	TRGV8 TCRGV8	T cell receptor gamma variable 8	F1	LEM	8	0.13	15	3.73	0.13	15	0.95	36	3.84	0.31668
A0A0C4DH27	TRGV8_HUMAN	TRGV8 TCRGV8	T cell receptor gamma variable 8	F1	Unc2	16	2.84	15	1.67	2.84	15	0.658	35	4.53	0.26491
A0A0C4DH27	TRGV8_HUMAN	TRGV8 TCRGV8	T cell receptor gamma variable 8	F1	ANK	16	1.62	16	1.62	1.62	16	0.667	65	4.2	0.24552
A0A0C4DH27	TRGV8_HUMAN	TRGV8 TCRGV8	T cell receptor gamma variable 8	F1	Unc1	24	3.46	47	3.37	3.46	71	0.392	58	4.39	0.23755
A0A0C4DH27	TRGV8_HUMAN	TRGV8 TCRGV8	T cell receptor gamma variable 8	F1	Unc1and2	32	3.08	32	2.64	6.2	33	0.934	63	4.75	0.11682
A0A0C4DH27	TRGV8_HUMAN	TRGV8 TCRGV8	T cell receptor gamma variable 8	F1	Full	24	3.72	30	3.36	3.72	35	0.986	80	4.9	0.07194
A0A0C4DH28	TRGV4_HUMAN	TRGV4 TCRGV4	T cell receptor gamma variable 4	F1	CD	16	2.06	21	4.14	2.06	23	0.76	51	4.81	0.34796
A0A0C4DH28	TRGV4_HUMAN	TRGV4 TCRGV4	T cell receptor gamma variable 4	F1	LEM	8	0.21	10	0.64	0.21	10	0.68	35	3.57	0.29891
A0A0C4DH28	TRGV4_HUMAN	TRGV4 TCRGV4	T cell receptor gamma variable 4	F1	Unc2	16	2.48	18	3.14	2.48	18	0.744	33	4.14	0.26935
A0A0C4DH28	TRGV4_HUMAN	TRGV4 TCRGV4	T cell receptor gamma variable 4	F1	ANK	16	2.44	18	2.14	2.44	19	0.774	65	4.66	0.2316
A0A0C4DH28	TRGV4_HUMAN	TRGV4 TCRGV4	T cell receptor gamma variable 4	F1	Unc1	40	3.76	43	3.66	11.5	60	0.569	51	4.26	0.21789
A0A0C4DH28	TRGV4_HUMAN	TRGV4 TCRGV4	T cell receptor gamma variable 4	F1	Unc1and2	40	3.76	43	3.66	11.5	60	0.908	52	4.14	0.10197
A0A0C4DH28	TRGV4_HUMAN	TRGV4 TCRGV4	T cell receptor gamma variable 4	F1	Full	64	3.26	70	3.14	22.14	142	0.991	84	4.3	0.0786
A0A0C4DH29	HV103_HUMAN	IGHV1-3	Immunoglobulin heavy variable 1-3	F1	CD	16	2.72	35	5.57	2.72	78	0.641	46	4.35	0.36045
A0A0C4DH29	HV103_HUMAN	IGHV1-3	Immunoglobulin heavy variable 1-3	F1	LEM	16	4.35	21	3.74	4.35	30	0.91	36	3.66	0.30128
A0A0C4DH29	HV103_HUMAN	IGHV1-3	Immunoglobulin heavy variable 1-3	F1	Unc1	40	2.69	49	3.68	12.55	118	0.648	54	3.75	0.24897
A0A0C4DH29	HV103_HUMAN	IGHV1-3	Immunoglobulin heavy variable 1-3	F1	ANK	16	2.31	32	4.43	2.31	83	0.935	64	4.59	0.23016
A0A0C4DH29	HV103_HUMAN	IGHV1-3	Immunoglobulin heavy variable 1-3	F1	Unc2	8	0.71	15	3.51	0.71	15	0.952	29	4.14	0.22241
A0A0C4DH29	HV103_HUMAN	IGHV1-3	Immunoglobulin heavy variable 1-3	F1	Unc1and2	32	3.37	33	2.76	9.34	34	0.894	57	4.45	0.1098
A0A0C4DH29	HV103_HUMAN	IGHV1-3	Immunoglobulin heavy variable 1-3	F1	Full	40	2.26	57	2.91	22.38	106	0.981	70	3.75	0.06689
A0A0C4DH30	HV316_HUMAN	IGHV3-16	Probable non-functional immunoglobulin heavy variable 3-16	F1	CD	24	3.53	33	3.22	3.53	50	0.428	50	4.52	0.35648
A0A0C4DH30	HV316_HUMAN	IGHV3-16	Probable non-functional immunoglobulin heavy variable 3-16	F1	LEM	16	4.17	19	4.02	4.17	23	0.92	37	4.17	0.27109
A0A0C4DH30	HV316_HUMAN	IGHV3-16	Probable non-functional immunoglobulin heavy variable 3-16	F1	Unc2	8	0.67	11	1.22	0.67	13	0.854	37	4.5	0.26381
A0A0C4DH30	HV316_HUMAN	IGHV3-16	Probable non-functional immunoglobulin heavy variable 3-16	F1	Unc1	40	2.72	46	3.35	12.78	118	0.651	57	4.77	0.22458
A0A0C4DH30	HV316_HUMAN	IGHV3-16	Probable non-functional immunoglobulin heavy variable 3-16	F1	ANK	16	2	26	3.19	2	59	0.952	59	4.68	0.21483
A0A0C4DH30	HV316_HUMAN	IGHV3-16	Probable non-functional immunoglobulin heavy variable 3-16	F1	Unc1and2	24	2.44	26	2.04	4.49	27	0.937	58	4.58	0.11072
A0A0C4DH30	HV316_HUMAN	IGHV3-16	Probable non-functional immunoglobulin heavy variable 3-16	F1	Full	48	4.58	62	3.31	11.61	100	0.993	84	4.86	0.0756
A0A0C4DH31	HV118_HUMAN	IGHV1-18	Immunoglobulin heavy variable 1-18	F1	CD	16	2.72	33	5.3	2.72	78	0.644	46	4.36	0.36062
A0A0C4DH31	HV118_HUMAN	IGHV1-18	Immunoglobulin heavy variable 1-18	F1	LEM	16	4.26	22	3.96	4.26	30	0.904	33	3.69	0.30582
A0A0C4DH31	HV118_HUMAN	IGHV1-18	Immunoglobulin heavy variable 1-18	F1	Unc2	8	0.72	9	0.95	0.72	9	0.846	31	4.09	0.25977
A0A0C4DH31	HV118_HUMAN	IGHV1-18	Immunoglobulin heavy variable 1-18	F1	Unc1	40	2.57	46	3.23	12.5	118	0.606	59	4.66	0.2426
A0A0C4DH31	HV118_HUMAN	IGHV1-18	Immunoglobulin heavy variable 1-18	F1	ANK	16	2.43	32	4.46	2.43	83	0.944	66	5.09	0.2217
A0A0C4DH31	HV118_HUMAN	IGHV1-18	Immunoglobulin heavy variable 1-18	F1	Unc1and2	32	3.63	33	3.06	9.71	34	0.907	57	4.46	0.10996
A0A0C4DH31	HV118_HUMAN	IGHV1-18	Immunoglobulin heavy variable 1-18	F1	Full	40	2.29	58	3.19	22.68	106	0.984	57	4.47	0.05219
A0A0C4DH32	HV320_HUMAN	IGHV3-20	Immunoglobulin heavy variable 3-20	F1	CD	16	2.02	9	1.4	2.02	9	0.643	51	4.79	0.34469
A0A0C4DH32	HV320_HUMAN	IGHV3-20	Immunoglobulin heavy variable 3-20	F1	LEM	16	2.03	18	2.65	2.03	18	0.765	34	3.87	0.28006
A0A0C4DH32	HV320_HUMAN	IGHV3-20	Immunoglobulin heavy variable 3-20	F1	Unc2	16	2.7	19	3.21	2.7	19	0.755	34	4.1	0.26566
A0A0C4DH32	HV320_HUMAN	IGHV3-20	Immunoglobulin heavy variable 3-20	F1	Unc1	40	2.89	46	3.47	12.56	118	0.678	58	4.58	0.23637
A0A0C4DH32	HV320_HUMAN	IGHV3-20	Immunoglobulin heavy variable 3-20	F1	ANK	16	3.18	15	1.62	3.18	15	0.821	62	5.01	0.21336
A0A0C4DH32	HV320_HUMAN	IGHV3-20	Immunoglobulin heavy variable 3-20	F1	Unc1and2	24	2.23	30	3.68	2.23	32	0.905	56	4.23	0.10945
A0A0C4DH32	HV320_HUMAN	IGHV3-20	Immunoglobulin heavy variable 3-20	F1	Full	56	16.75	65	8.17	22.48	146	0.998	85	4.4	0.07886
A0A0C4DH33	HV124_HUMAN	IGHV1-24	Immunoglobulin heavy variable 1-24	F1	CD	16	2.69	31	4.61	2.69	78	0.613	46	4.26	0.37149
A0A0C4DH33	HV124_HUMAN	IGHV1-24	Immunoglobulin heavy variable 1-24	F1	LEM	8	0.78	17	3.49	0.78	27	0.939	36	3.67	0.30911
A0A0C4DH33	HV124_HUMAN	IGHV1-24	Immunoglobulin heavy variable 1-24	F1	Unc2	8	0.66	10	0.84	0.66	10	0.79	31	4.37	0.2448
A0A0C4DH33	HV124_HUMAN	IGHV1-24	Immunoglobulin heavy variable 1-24	F1	ANK	16	2.13	30	3.12	2.13	69	0.881	65	4.72	0.2314
A0A0C4DH33	HV124_HUMAN	IGHV1-24	Immunoglobulin heavy variable 1-24	F1	Unc1	40	2.96	45	3.38	12.77	118	0.663	62	5.2	0.22705
A0A0C4DH33	HV124_HUMAN	IGHV1-24	Immunoglobulin heavy variable 1-24	F1	Unc1and2	32	2.84	33	3.1	9.19	34	0.95	71	5.06	0.1279
A0A0C4DH33	HV124_HUMAN	IGHV1-24	Immunoglobulin heavy variable 1-24	F1	Full	48	4.74	54	2.85	18.34	114	0.996	66	3.85	0.06303
A0A0C4DH34	HV428_HUMAN	IGHV4-28	Immunoglobulin heavy variable 4-28	F1	CD	16	1.06	17	1.2	1.06	44	0.308	46	4.36	0.35651
A0A0C4DH34	HV428_HUMAN	IGHV4-28	Immunoglobulin heavy variable 4-28	F1	LEM	16	3.89	20	4.07	3.89	26	0.916	34	3.77	0.31804
A0A0C4DH34	HV428_HUMAN	IGHV4-28	Immunoglobulin heavy variable 4-28	F1	Unc2	16	2.38	15	1.66	2.38	15	0.6	39	4.67	0.26073
A0A0C4DH34	HV428_HUMAN	IGHV4-28	Immunoglobulin heavy variable 4-28	F1	ANK	16	2.39	18	2.11	2.39	19	0.838	65	4.39	0.24365
A0A0C4DH34	HV428_HUMAN	IGHV4-28	Immunoglobulin heavy variable 4-28	F1	Unc1	40	2.49	46	3.23	12.35	118	0.653	60	4.8	0.23194
A0A0C4DH34	HV428_HUMAN	IGHV4-28	Immunoglobulin heavy variable 4-28	F1	Unc1and2	32	3.4	31	2.34	4.3	62	0.915	60	4.57	0.11348
A0A0C4DH34	HV428_HUMAN	IGHV4-28	Immunoglobulin heavy variable 4-28	F1	Full	32	4.11	34	2.73	5.1	34	0.993	63	4.86	0.05621
A0A0C4DH35	HV335_HUMAN	IGHV3-35	Probable non-functional immunoglobulin heavy variable 3-35	F1	CD	24	3.5	31	3.3	3.5	46	0.459	49	4.52	0.35271
A0A0C4DH35	HV335_HUMAN	IGHV3-35	Probable non-functional immunoglobulin heavy variable 3-35	F1	Unc2	16	3.4	18	3.41	3.4	18	0.889	36	4.71	0.27233
A0A0C4DH35	HV335_HUMAN	IGHV3-35	Probable non-functional immunoglobulin heavy variable 3-35	F1	LEM	16	4.23	19	4.04	4.23	23	0.924	38	4.3	0.26987
A0A0C4DH35	HV335_HUMAN	IGHV3-35	Probable non-functional immunoglobulin heavy variable 3-35	F1	Unc1	40	2.79	49	3.5	12.75	118	0.634	60	5	0.22821
A0A0C4DH35	HV335_HUMAN	IGHV3-35	Probable non-functional immunoglobulin heavy variable 3-35	F1	ANK	16	3.09	20	2.9	3.09	22	0.923	61	4.97	0.21246
A0A0C4DH35	HV335_HUMAN	IGHV3-35	Probable non-functional immunoglobulin heavy variable 3-35	F1	Unc1and2	24	2.7	29	2.95	2.7	29	0.782	58	4.6	0.11061
A0A0C4DH35	HV335_HUMAN	IGHV3-35	Probable non-functional immunoglobulin heavy variable 3-35	F1	Full	24	2.7	29	2.95	2.7	29	0.977	70	4.71	0.06344
A0A0C4DH36	HV338_HUMAN	IGHV3-38	Probable non-functional immunoglobulin heavy variable 3-38	F1	CD	16	2.04	9	1.57	2.04	9	0.701	44	3.85	0.35903
A0A0C4DH36	HV338_HUMAN	IGHV3-38	Probable non-functional immunoglobulin heavy variable 3-38	F1	LEM	16	0.93	18	1.69	0.93	18	0.377	34	3.87	0.28712
A0A0C4DH36	HV338_HUMAN	IGHV3-38	Probable non-functional immunoglobulin heavy variable 3-38	F1	Unc2	16	1.8	15	1.02	1.8	15	0.228	31	4.35	0.23635
A0A0C4DH36	HV338_HUMAN	IGHV3-38	Probable non-functional immunoglobulin heavy variable 3-38	F1	Unc1	40	2.6	49	3.44	12.54	118	0.703	53	4.75	0.20962
A0A0C4DH36	HV338_HUMAN	IGHV3-38	Probable non-functional immunoglobulin heavy variable 3-38	F1	ANK	16	1.77	21	2.86	1.77	21	0.782	57	4.44	0.20941
A0A0C4DH36	HV338_HUMAN	IGHV3-38	Probable non-functional immunoglobulin heavy variable 3-38	F1	Unc1and2	32	3.85	31	1.77	4.59	34	0.751	60	4.92	0.10945
A0A0C4DH36	HV338_HUMAN	IGHV3-38	Probable non-functional immunoglobulin heavy variable 3-38	F1	Full	32	4	29	2.23	4.34	30	0.984	73	4.98	0.06477
A0A0C4DH38	HV551_HUMAN	IGHV5-51	Immunoglobulin heavy variable 5-51	F1	CD	16	1.15	17	1.7	1.15	45	0.444	46	4.34	0.35209
A0A0C4DH38	HV551_HUMAN	IGHV5-51	Immunoglobulin heavy variable 5-51	F1	LEM	16	0.97	16	0.97	0.97	16	0.154	38	4.15	0.3035
A0A0C4DH38	HV551_HUMAN	IGHV5-51	Immunoglobulin heavy variable 5-51	F1	Unc2	16	1.2	21	3.42	1.2	22	0.533	19	2.34	0.27307
A0A0C4DH38	HV551_HUMAN	IGHV5-51	Immunoglobulin heavy variable 5-51	F1	ANK	16	1.03	17	1.37	1.03	17	0.573	63	4.34	0.23452
A0A0C4DH38	HV551_HUMAN	IGHV5-51	Immunoglobulin heavy variable 5-51	F1	Unc1	40	2.7	48	3.52	12.6	118	0.688	63	5.21	0.2304
A0A0C4DH38	HV551_HUMAN	IGHV5-51	Immunoglobulin heavy variable 5-51	F1	Unc1and2	24	1.2	34	3.05	6.42	35	0.914	58	4.57	0.11047
A0A0C4DH38	HV551_HUMAN	IGHV5-51	Immunoglobulin heavy variable 5-51	F1	Full	32	4.05	34	2.88	6.02	34	0.991	74	4.78	0.06625
A0A0C4DH39	HV158_HUMAN	IGHV1-58	Immunoglobulin heavy variable 1-58	F1	CD	16	2.74	30	4.41	2.74	78	0.616	46	4.36	0.35882
A0A0C4DH39	HV158_HUMAN	IGHV1-58	Immunoglobulin heavy variable 1-58	F1	LEM	16	4.24	23	4.08	4.24	30	0.909	39	4.28	0.29677
A0A0C4DH39	HV158_HUMAN	IGHV1-58	Immunoglobulin heavy variable 1-58	F1	Unc1	40	2.71	47	3.45	12.69	118	0.638	62	5.27	0.23256
A0A0C4DH39	HV158_HUMAN	IGHV1-58	Immunoglobulin heavy variable 1-58	F1	ANK	16	2.22	31	4.31	2.22	83	0.912	64	4.59	0.2319
A0A0C4DH39	HV158_HUMAN	IGHV1-58	Immunoglobulin heavy variable 1-58	F1	Unc2	16	3.57	17	3	3.57	18	0.907	32	4.69	0.22454
A0A0C4DH39	HV158_HUMAN	IGHV1-58	Immunoglobulin heavy variable 1-58	F1	Unc1and2	32	2.7	33	2.04	6.65	34	0.774	57	4.46	0.10933
A0A0C4DH39	HV158_HUMAN	IGHV1-58	Immunoglobulin heavy variable 1-58	F1	Full	32	2.7	33	2.04	6.65	34	0.976	70	5.68	0.05901
A0A0C4DH41	HV461_HUMAN	IGHV4-61	Immunoglobulin heavy variable 4-61	F1	CD	16	1.05	17	1.2	1.05	44	0.317	46	4.34	0.35656
A0A0C4DH41	HV461_HUMAN	IGHV4-61	Immunoglobulin heavy variable 4-61	F1	LEM	16	3.96	21	4.28	3.96	23	0.929	35	3.92	0.25744
A0A0C4DH41	HV461_HUMAN	IGHV4-61	Immunoglobulin heavy variable 4-61	F1	Unc2	16	2.37	15	1.78	2.37	15	0.644	34	4.54	0.23774
A0A0C4DH41	HV461_HUMAN	IGHV4-61	Immunoglobulin heavy variable 4-61	F1	Unc1	40	2.58	45	3.13	12.43	118	0.638	63	5.06	0.23498
A0A0C4DH41	HV461_HUMAN	IGHV4-61	Immunoglobulin heavy variable 4-61	F1	ANK	16	2.55	18	2.86	2.55	18	0.898	60	5	0.20249
A0A0C4DH41	HV461_HUMAN	IGHV4-61	Immunoglobulin heavy variable 4-61	F1	Unc1and2	24	2.22	26	2.39	2.22	26	0.823	59	4.81	0.109
A0A0C4DH41	HV461_HUMAN	IGHV4-61	Immunoglobulin heavy variable 4-61	F1	Full	32	4.33	35	2.68	5.13	36	0.992	73	4.61	0.06652
A0A0C4DH42	HV366_HUMAN	IGHV3-66	Immunoglobulin heavy variable 3-66	F1	CD	16	2.06	9	1.61	2.06	9	0.708	44	3.89	0.36152
A0A0C4DH42	HV366_HUMAN	IGHV3-66	Immunoglobulin heavy variable 3-66	F1	LEM	16	4.04	22	4.73	4.04	26	0.934	37	4.26	0.26502
A0A0C4DH42	HV366_HUMAN	IGHV3-66	Immunoglobulin heavy variable 3-66	F1	Unc2	8	0.77	10	0.92	0.77	10	0.813	37	4.45	0.25608
A0A0C4DH42	HV366_HUMAN	IGHV3-66	Immunoglobulin heavy variable 3-66	F1	Unc1	40	2.87	49	3.76	12.85	118	0.637	64	5.12	0.22951
A0A0C4DH42	HV366_HUMAN	IGHV3-66	Immunoglobulin heavy variable 3-66	F1	ANK	16	1.84	20	3.27	1.84	49	0.963	61	4.79	0.20918
A0A0C4DH42	HV366_HUMAN	IGHV3-66	Immunoglobulin heavy variable 3-66	F1	Unc1and2	40	2.87	49	3.76	12.85	118	0.931	66	5.24	0.11573
A0A0C4DH42	HV366_HUMAN	IGHV3-66	Immunoglobulin heavy variable 3-66	F1	Full	56	4.77	70	3.67	11.82	98	0.992	81	4.22	0.07479
A0A0C4DH43	HV70D_HUMAN	IGHV2-70D	Immunoglobulin heavy variable 2-70D	F1	CD	16	2.74	25	4.21	2.74	71	0.679	44	3.97	0.35888
A0A0C4DH43	HV70D_HUMAN	IGHV2-70D	Immunoglobulin heavy variable 2-70D	F1	LEM	16	4.1	28	4.34	4.1	49	0.891	34	3.88	0.31301
A0A0C4DH43	HV70D_HUMAN	IGHV2-70D	Immunoglobulin heavy variable 2-70D	F1	Unc2	16	3.14	17	2.71	3.14	19	0.853	35	4.03	0.2589
A0A0C4DH43	HV70D_HUMAN	IGHV2-70D	Immunoglobulin heavy variable 2-70D	F1	Unc1	40	2.89	45	3.34	12.77	118	0.663	64	5.14	0.23057
A0A0C4DH43	HV70D_HUMAN	IGHV2-70D	Immunoglobulin heavy variable 2-70D	F1	ANK	16	3.32	20	3.09	3.32	30	0.899	60	4.34	0.22356
A0A0C4DH43	HV70D_HUMAN	IGHV2-70D	Immunoglobulin heavy variable 2-70D	F1	Unc1and2	24	2.56	25	2.36	2.56	26	0.84	59	4.6	0.11189
A0A0C4DH43	HV70D_HUMAN	IGHV2-70D	Immunoglobulin heavy variable 2-70D	F1	Full	24	2.56	25	2.36	2.56	26	0.984	78	5.31	0.06798
A0A0C4DH55	KVD07_HUMAN	IGKV3D-7	Immunoglobulin kappa variable 3D-7	F1	CD	16	1.99	17	3.6	1.99	43	0.795	44	4.03	0.3298
A0A0C4DH55	KVD07_HUMAN	IGKV3D-7	Immunoglobulin kappa variable 3D-7	F1	LEM	8	0.94	19	3.73	0.94	43	0.94	38	4.46	0.26279
A0A0C4DH55	KVD07_HUMAN	IGKV3D-7	Immunoglobulin kappa variable 3D-7	F1	Unc2	8	0.68	19	3.2	0.68	30	0.922	31	3.47	0.25933
A0A0C4DH55	KVD07_HUMAN	IGKV3D-7	Immunoglobulin kappa variable 3D-7	F1	Unc1	32	3.84	42	3.12	3.84	63	0.444	60	4.83	0.23173
A0A0C4DH55	KVD07_HUMAN	IGKV3D-7	Immunoglobulin kappa variable 3D-7	F1	ANK	16	1.72	24	3.72	1.72	48	0.947	59	5.16	0.19894
A0A0C4DH55	KVD07_HUMAN	IGKV3D-7	Immunoglobulin kappa variable 3D-7	F1	Unc1and2	32	7.6	36	4.16	8.63	40	0.972	60	4.84	0.11082
A0A0C4DH55	KVD07_HUMAN	IGKV3D-7	Immunoglobulin kappa variable 3D-7	F1	Full	56	9.27	63	5.36	18.01	87	0.997	74	3.93	0.07027
A0A0C4DH59	TVB54_HUMAN	TRBV5-4	T cell receptor beta variable 5-4	F1	CD	16	1.33	19	2.33	1.33	44	0.545	46	4.08	0.36238
A0A0C4DH59	TVB54_HUMAN	TRBV5-4	T cell receptor beta variable 5-4	F1	LEM	16	1.24	18	2.06	1.24	18	0.402	35	3.86	0.27053
A0A0C4DH59	TVB54_HUMAN	TRBV5-4	T cell receptor beta variable 5-4	F1	Unc2	16	1.1	16	1.1	1.1	16	0.196	19	2.29	0.26736
A0A0C4DH59	TVB54_HUMAN	TRBV5-4	T cell receptor beta variable 5-4	F1	Unc1	24	2.32	43	3.09	2.32	70	0.48	59	4.77	0.23121
A0A0C4DH59	TVB54_HUMAN	TRBV5-4	T cell receptor beta variable 5-4	F1	ANK	16	2.03	21	2.09	2.03	22	0.661	52	4.7	0.18936
A0A0C4DH59	TVB54_HUMAN	TRBV5-4	T cell receptor beta variable 5-4	F1	Unc1and2	40	2.92	45	3.05	11.33	53	0.851	57	4.63	0.10722
A0A0C4DH59	TVB54_HUMAN	TRBV5-4	T cell receptor beta variable 5-4	F1	Full	40	2.92	45	3.05	11.33	53	0.986	65	5.15	0.05761
A0A0C4DH62	HJ01_HUMAN	IGHJ1	Immunoglobulin heavy joining 1	F1	LEM	8	1.35	12	3.5	1.35	12	0.844	11	1.75	0.15388
A0A0C4DH62	HJ01_HUMAN	IGHJ1	Immunoglobulin heavy joining 1	F1	Unc2	8	1.28	11	2.42	1.28	11	0.79	10	2.22	0.13568
A0A0C4DH62	HJ01_HUMAN	IGHJ1	Immunoglobulin heavy joining 1	F1	CD	8	1	12	3.16	1	12	0.818	7	0.36	0.12245
A0A0C4DH62	HJ01_HUMAN	IGHJ1	Immunoglobulin heavy joining 1	F1	Unc1	8	0.9	11	1.34	0.9	11	0.875	14	1.6	0.08418
A0A0C4DH62	HJ01_HUMAN	IGHJ1	Immunoglobulin heavy joining 1	F1	ANK	8	0.94	8	0.94	0.94	8	0.906	9	1.5	0.0474
A0A0C4DH62	HJ01_HUMAN	IGHJ1	Immunoglobulin heavy joining 1	F1	Unc1and2	16	2.87	17	2.92	2.87	17	0.984	15	1.8	0.03515
A0A0C4DH62	HJ01_HUMAN	IGHJ1	Immunoglobulin heavy joining 1	F1	Full	16	2.87	17	2.92	2.87	17	0.999	16	1.78	0.01658
A0A0C4DH63	A0A0C4DH63_HUMAN	TRGJP	T cell receptor gamma joining P	F1	CD	16	3.84	13	2.17	3.84	13	0.608	13	1.88	0.1892
A0A0C4DH63	A0A0C4DH63_HUMAN	TRGJP	T cell receptor gamma joining P	F1	LEM	8	0.98	8	0.98	0.98	8	0.577	9	1.83	0.13984
A0A0C4DH63	A0A0C4DH63_HUMAN	TRGJP	T cell receptor gamma joining P	F1	Unc2	8	1.08	8	1.08	1.08	8	0.633	11	2.88	0.13748
A0A0C4DH63	A0A0C4DH63_HUMAN	TRGJP	T cell receptor gamma joining P	F1	Unc1	16	1.92	18	2.21	1.92	19	0.648	17	1.98	0.09866
A0A0C4DH63	A0A0C4DH63_HUMAN	TRGJP	T cell receptor gamma joining P	F1	ANK	16	3.6	18	4.37	3.6	18	0.948	17	2.33	0.08335
A0A0C4DH63	A0A0C4DH63_HUMAN	TRGJP	T cell receptor gamma joining P	F1	Unc1and2	16	1.92	18	2.21	1.92	19	0.961	17	1.98	0.03945
A0A0C4DH63	A0A0C4DH63_HUMAN	TRGJP	T cell receptor gamma joining P	F1	Full	16	1.92	20	3.02	1.92	21	0.998	16	2.45	0.01619
A0A0C4DH67	KV108_HUMAN	IGKV1-8	Immunoglobulin kappa variable 1-8	F1	CD	24	2.64	27	2.61	5.34	28	0.74	39	3.67	0.36872
A0A0C4DH67	KV108_HUMAN	IGKV1-8	Immunoglobulin kappa variable 1-8	F1	Unc2	16	3.18	17	2.57	3.18	17	0.623	31	3.73	0.28203
A0A0C4DH67	KV108_HUMAN	IGKV1-8	Immunoglobulin kappa variable 1-8	F1	LEM	16	2.77	17	3.19	2.77	17	0.887	37	4.1	0.27194
A0A0C4DH67	KV108_HUMAN	IGKV1-8	Immunoglobulin kappa variable 1-8	F1	Unc1	32	4.42	41	3.09	4.93	64	0.462	48	3.38	0.23498
A0A0C4DH67	KV108_HUMAN	IGKV1-8	Immunoglobulin kappa variable 1-8	F1	ANK	16	1.78	16	1.21	1.78	17	0.561	59	5.14	0.19846
A0A0C4DH67	KV108_HUMAN	IGKV1-8	Immunoglobulin kappa variable 1-8	F1	Unc1and2	32	3.39	34	3.17	9.48	38	0.941	58	4.64	0.10957
A0A0C4DH67	KV108_HUMAN	IGKV1-8	Immunoglobulin kappa variable 1-8	F1	Full	40	8.14	41	4.79	13.84	82	0.995	67	4.41	0.06162
A0A0C4DH68	KV224_HUMAN	IGKV2-24	Immunoglobulin kappa variable 2-24	F1	CD	16	1.47	20	1.95	1.47	44	0.507	43	4.2	0.33291
A0A0C4DH68	KV224_HUMAN	IGKV2-24	Immunoglobulin kappa variable 2-24	F1	LEM	16	1.43	18	2.44	1.43	18	0.647	37	4.27	0.27383
A0A0C4DH68	KV224_HUMAN	IGKV2-24	Immunoglobulin kappa variable 2-24	F1	Unc2	16	1.17	17	1.57	1.17	17	0.326	30	4.16	0.24619
A0A0C4DH68	KV224_HUMAN	IGKV2-24	Immunoglobulin kappa variable 2-24	F1	Unc1	32	3.66	42	3.07	3.66	64	0.427	58	4.73	0.23245
A0A0C4DH68	KV224_HUMAN	IGKV2-24	Immunoglobulin kappa variable 2-24	F1	ANK	16	1.21	16	1.21	1.21	16	0.578	63	4.88	0.21273
A0A0C4DH68	KV224_HUMAN	IGKV2-24	Immunoglobulin kappa variable 2-24	F1	Unc1and2	48	2.15	61	2.69	24.19	139	0.811	70	3.87	0.14239
A0A0C4DH68	KV224_HUMAN	IGKV2-24	Immunoglobulin kappa variable 2-24	F1	Full	32	3.76	31	2.65	3.76	32	0.949	81	4.9	0.07234
A0A0C4DH69	KV109_HUMAN	IGKV1-9	Immunoglobulin kappa variable 1-9	F1	CD	24	2.66	27	2.6	5.41	28	0.745	39	3.7	0.3666
A0A0C4DH69	KV109_HUMAN	IGKV1-9	Immunoglobulin kappa variable 1-9	F1	Unc2	16	1.44	19	3.19	1.44	19	0.581	34	3.41	0.32344
A0A0C4DH69	KV109_HUMAN	IGKV1-9	Immunoglobulin kappa variable 1-9	F1	LEM	16	2.89	17	3.15	2.89	17	0.828	37	4.12	0.27341
A0A0C4DH69	KV109_HUMAN	IGKV1-9	Immunoglobulin kappa variable 1-9	F1	Unc1	32	3.69	42	3.08	3.69	63	0.451	60	4.6	0.24316
A0A0C4DH69	KV109_HUMAN	IGKV1-9	Immunoglobulin kappa variable 1-9	F1	ANK	16	1.69	16	1.13	1.69	17	0.533	60	5.28	0.19898
A0A0C4DH69	KV109_HUMAN	IGKV1-9	Immunoglobulin kappa variable 1-9	F1	Unc1and2	32	3.92	29	2.17	6.1	33	0.838	59	4.76	0.11039
A0A0C4DH69	KV109_HUMAN	IGKV1-9	Immunoglobulin kappa variable 1-9	F1	Full	32	3.92	29	2.17	6.1	33	0.984	72	4.83	0.06464
A0A0C4DH72	KV106_HUMAN	IGKV1-6	Immunoglobulin kappa variable 1-6	F1	CD	24	2.79	27	2.6	5.46	28	0.738	39	3.64	0.35369
A0A0C4DH72	KV106_HUMAN	IGKV1-6	Immunoglobulin kappa variable 1-6	F1	Unc2	8	0.66	9	0.92	0.66	9	0.838	34	3.5	0.31745
A0A0C4DH72	KV106_HUMAN	IGKV1-6	Immunoglobulin kappa variable 1-6	F1	LEM	8	0.94	18	3.38	0.94	43	0.934	37	4.25	0.29207
A0A0C4DH72	KV106_HUMAN	IGKV1-6	Immunoglobulin kappa variable 1-6	F1	Unc1	32	4.47	42	3.17	4.78	64	0.484	49	3.59	0.23663
A0A0C4DH72	KV106_HUMAN	IGKV1-6	Immunoglobulin kappa variable 1-6	F1	ANK	16	1.71	33	3.55	1.71	87	0.918	52	4.46	0.19304
A0A0C4DH72	KV106_HUMAN	IGKV1-6	Immunoglobulin kappa variable 1-6	F1	Unc1and2	24	2.59	33	3.04	11.22	38	0.944	60	5.16	0.10746
A0A0C4DH72	KV106_HUMAN	IGKV1-6	Immunoglobulin kappa variable 1-6	F1	Full	40	2.86	49	2.93	21.17	65	0.99	62	3.67	0.05954
A0A0C4DH73	KV112_HUMAN	IGKV1-12	Immunoglobulin kappa variable 1-12	F1	CD	24	2.65	27	2.61	5.44	28	0.745	39	3.69	0.36851
A0A0C4DH73	KV112_HUMAN	IGKV1-12	Immunoglobulin kappa variable 1-12	F1	Unc2	16	1.37	16	1.37	1.37	16	0.299	34	3.4	0.32522
A0A0C4DH73	KV112_HUMAN	IGKV1-12	Immunoglobulin kappa variable 1-12	F1	LEM	16	2.88	17	3.09	2.88	17	0.832	38	4.43	0.26519
A0A0C4DH73	KV112_HUMAN	IGKV1-12	Immunoglobulin kappa variable 1-12	F1	Unc1	32	3.68	42	3.08	3.68	63	0.435	60	4.84	0.2306
A0A0C4DH73	KV112_HUMAN	IGKV1-12	Immunoglobulin kappa variable 1-12	F1	ANK	16	1.82	16	1.22	1.82	17	0.565	59	5.17	0.19737
A0A0C4DH73	KV112_HUMAN	IGKV1-12	Immunoglobulin kappa variable 1-12	F1	Unc1and2	32	3.85	32	2.91	4.81	33	0.877	58	4.56	0.11001
A0A0C4DH73	KV112_HUMAN	IGKV1-12	Immunoglobulin kappa variable 1-12	F1	Full	32	3.85	32	2.91	4.81	33	0.989	73	5.01	0.06492
A0A0C4DH90	A0A0C4DH90_HUMAN	IGKV3OR2-268	Immunoglobulin kappa variable 3/OR2-268 (non-functional)	F1	CD	16	1.99	17	3.61	1.99	43	0.79	44	3.97	0.33048
A0A0C4DH90	A0A0C4DH90_HUMAN	IGKV3OR2-268	Immunoglobulin kappa variable 3/OR2-268 (non-functional)	F1	LEM	8	0.86	8	0.86	0.86	8	0.85	39	4.58	0.26149
A0A0C4DH90	A0A0C4DH90_HUMAN	IGKV3OR2-268	Immunoglobulin kappa variable 3/OR2-268 (non-functional)	F1	Unc2	8	0.7	19	3.21	0.7	30	0.919	31	3.48	0.25859
A0A0C4DH90	A0A0C4DH90_HUMAN	IGKV3OR2-268	Immunoglobulin kappa variable 3/OR2-268 (non-functional)	F1	Unc1	32	3.85	42	3.12	3.85	63	0.441	60	5.04	0.22741
A0A0C4DH90	A0A0C4DH90_HUMAN	IGKV3OR2-268	Immunoglobulin kappa variable 3/OR2-268 (non-functional)	F1	ANK	16	1.72	24	3.71	1.72	48	0.946	58	4.88	0.19986
A0A0C4DH90	A0A0C4DH90_HUMAN	IGKV3OR2-268	Immunoglobulin kappa variable 3/OR2-268 (non-functional)	F1	Unc1and2	32	3.85	42	3.12	3.85	63	0.854	60	4.79	0.1113
A0A0C4DH90	A0A0C4DH90_HUMAN	IGKV3OR2-268	Immunoglobulin kappa variable 3/OR2-268 (non-functional)	F1	Full	56	9.19	65	5.43	17.78	114	0.998	69	3.43	0.06709
A0A0C5B5G6	MOTSC_HUMAN	MT-RNR1	Mitochondrial-derived peptide MOTS-c (Mitochondrial open reading frame of the 12S rRNA-c)	F1	CD	8	0.91	11	2.17	0.91	11	0.74	13	2.7	0.14777
A0A0C5B5G6	MOTSC_HUMAN	MT-RNR1	Mitochondrial-derived peptide MOTS-c (Mitochondrial open reading frame of the 12S rRNA-c)	F1	LEM	8	1.52	8	1.52	1.52	8	0.762	13	2.94	0.14477
A0A0C5B5G6	MOTSC_HUMAN	MT-RNR1	Mitochondrial-derived peptide MOTS-c (Mitochondrial open reading frame of the 12S rRNA-c)	F1	Unc2	8	1.28	8	1.28	1.28	8	0.693	9	2.38	0.12279
A0A0C5B5G6	MOTSC_HUMAN	MT-RNR1	Mitochondrial-derived peptide MOTS-c (Mitochondrial open reading frame of the 12S rRNA-c)	F1	Unc1	8	0.93	11	2.5	0.93	11	0.949	14	1.97	0.08175
A0A0C5B5G6	MOTSC_HUMAN	MT-RNR1	Mitochondrial-derived peptide MOTS-c (Mitochondrial open reading frame of the 12S rRNA-c)	F1	ANK	8	0.81	8	0.81	0.81	8	0.876	9	1.84	0.04674
A0A0C5B5G6	MOTSC_HUMAN	MT-RNR1	Mitochondrial-derived peptide MOTS-c (Mitochondrial open reading frame of the 12S rRNA-c)	F1	Unc1and2	8	0.68	12	1.02	0.68	12	0.981	14	1.64	0.03313
A0A0C5B5G6	MOTSC_HUMAN	MT-RNR1	Mitochondrial-derived peptide MOTS-c (Mitochondrial open reading frame of the 12S rRNA-c)	F1	Full	8	0.64	14	3.11	0.64	14	1	14	2.5	0.01423
A0A0D9SF12	CC163_HUMAN	CCDC163 C1orf231 CCDC163P	Transmembrane protein CCDC163 (Coiled-coil domain-containing protein 163) (coiled-coil domain containing 163 pseudogene)	F1	LEM	40	2.7	44	2.89	11.64	58	0.306	48	2.98	0.57297
A0A0D9SF12	CC163_HUMAN	CCDC163 C1orf231 CCDC163P	Transmembrane protein CCDC163 (Coiled-coil domain-containing protein 163) (coiled-coil domain containing 163 pseudogene)	F1	Unc1	72	1.62	84	2.55	20.13	98	0.0349	90	3.27	0.48986
A0A0D9SF12	CC163_HUMAN	CCDC163 C1orf231 CCDC163P	Transmembrane protein CCDC163 (Coiled-coil domain-containing protein 163) (coiled-coil domain containing 163 pseudogene)	F1	ANK	88	4.78	87	3.19	20.32	111	0.158	96	3.58	0.42097
A0A0D9SF12	CC163_HUMAN	CCDC163 C1orf231 CCDC163P	Transmembrane protein CCDC163 (Coiled-coil domain-containing protein 163) (coiled-coil domain containing 163 pseudogene)	F1	Unc2	40	3.12	47	3.71	7.02	77	0.256	35	2.85	0.39551
A0A0D9SF12	CC163_HUMAN	CCDC163 C1orf231 CCDC163P	Transmembrane protein CCDC163 (Coiled-coil domain-containing protein 163) (coiled-coil domain containing 163 pseudogene)	F1	Unc1and2	96	2.7	107	3.49	23.27	154	0.183	115	3.82	0.24003
A0A0D9SF12	CC163_HUMAN	CCDC163 C1orf231 CCDC163P	Transmembrane protein CCDC163 (Coiled-coil domain-containing protein 163) (coiled-coil domain containing 163 pseudogene)	F1	CD	16	1.66	25	3.67	1.66	25	0.795	24	3.46	0.22257
A0A0D9SF12	CC163_HUMAN	CCDC163 C1orf231 CCDC163P	Transmembrane protein CCDC163 (Coiled-coil domain-containing protein 163) (coiled-coil domain containing 163 pseudogene)	F1	Full	104	3.7	114	2.6	21.49	262	0.588	127	3.14	0.1262
A0A0G2JKD1	A0A0G2JKD1_HUMAN	MUC21	Mucin 21, cell surface associated	F1	Unc2	40	6.3	43	3.67	16.09	46	0.969	40	2.54	0.43596
A0A0G2JKD1	A0A0G2JKD1_HUMAN	MUC21	Mucin 21, cell surface associated	F1	LEM	32	7.81	32	4.04	15.82	38	0.986	35	3.16	0.38214
A0A0G2JKD1	A0A0G2JKD1_HUMAN	MUC21	Mucin 21, cell surface associated	F1	ANK	48	4.97	53	3.55	18.05	66	0.91	88	4.81	0.30528
A0A0G2JKD1	A0A0G2JKD1_HUMAN	MUC21	Mucin 21, cell surface associated	F1	Unc1	32	0.68	33	0.76	0.68	33	0.136	69	4.84	0.30238
A0A0G2JKD1	A0A0G2JKD1_HUMAN	MUC21	Mucin 21, cell surface associated	F1	CD	24	4.53	34	3.41	5.8	53	0.998	32	3.69	0.26966
A0A0G2JKD1	A0A0G2JKD1_HUMAN	MUC21	Mucin 21, cell surface associated	F1	Unc1and2	72	7.75	78	4.45	31.95	114	0.725	113	5.89	0.1957
A0A0G2JKD1	A0A0G2JKD1_HUMAN	MUC21	Mucin 21, cell surface associated	F1	Full	72	7.75	78	4.45	31.95	114	0.926	219	7.24	0.16937
A0A0G2JKW9	A0A0G2JKW9_HUMAN		Uncharacterized protein	F1	Unc2	8	0.3	19	3.21	0.3	23	0.731	20	3.33	0.22118
A0A0G2JKW9	A0A0G2JKW9_HUMAN		Uncharacterized protein	F1	LEM	8	0.54	17	3.27	0.54	21	0.768	18	3.07	0.21115
A0A0G2JKW9	A0A0G2JKW9_HUMAN		Uncharacterized protein	F1	CD	8	0.67	8	0.67	0.67	8	0.513	19	3.42	0.18562
A0A0G2JKW9	A0A0G2JKW9_HUMAN		Uncharacterized protein	F1	Unc1	16	2.98	18	3.9	2.98	27	0.941	24	3.81	0.11091
A0A0G2JKW9	A0A0G2JKW9_HUMAN		Uncharacterized protein	F1	ANK	16	2.91	19	4.24	2.91	20	0.965	15	1.27	0.08087
A0A0G2JKW9	A0A0G2JKW9_HUMAN		Uncharacterized protein	F1	Unc1and2	16	2.51	22	3.03	4.01	23	0.965	30	3.05	0.06493
A0A0G2JKW9	A0A0G2JKW9_HUMAN		Uncharacterized protein	F1	Full	16	2.51	22	3.03	4.01	23	0.998	30	3.05	0.02963
A0A0G2JLE6	A0A0G2JLE6_HUMAN	KRTAP4-8 hCG_2042992	HCG2042992 (Keratin associated protein 4-8)	F1	Unc2	32	2.86	38	3.79	9.32	47	0.936	40	3.61	0.3387
A0A0G2JLE6	A0A0G2JLE6_HUMAN	KRTAP4-8 hCG_2042992	HCG2042992 (Keratin associated protein 4-8)	F1	Unc1and2	96	6.39	115	3.58	26.27	208	0.984	127	4.11	0.25593
A0A0G2JLE6	A0A0G2JLE6_HUMAN	KRTAP4-8 hCG_2042992	HCG2042992 (Keratin associated protein 4-8)	F1	Unc1	32	4.08	36	3.52	7.86	38	0.969	68	4.99	0.2523
A0A0G2JLE6	A0A0G2JLE6_HUMAN	KRTAP4-8 hCG_2042992	HCG2042992 (Keratin associated protein 4-8)	F1	LEM	16	2.04	19	2.56	2.04	21	0.909	28	3.53	0.24596
A0A0G2JLE6	A0A0G2JLE6_HUMAN	KRTAP4-8 hCG_2042992	HCG2042992 (Keratin associated protein 4-8)	F1	ANK	24	1.88	42	3.25	7.04	56	0.956	63	5.18	0.21134
A0A0G2JLE6	A0A0G2JLE6_HUMAN	KRTAP4-8 hCG_2042992	HCG2042992 (Keratin associated protein 4-8)	F1	CD	16	1.98	23	3.16	1.98	29	0.943	33	4.74	0.20735
A0A0G2JLE6	A0A0G2JLE6_HUMAN	KRTAP4-8 hCG_2042992	HCG2042992 (Keratin associated protein 4-8)	F1	Full	80	4.13	96	3.53	29.28	221	0.997	90	5.56	0.07712
A0A0G2JLG4	A0A0G2JLG4_HUMAN	ASIC5	Bile acid-sensitive ion channel	F1	LEM	40	2.71	45	2.83	13.16	69	0.79	40	3.46	0.48773
A0A0G2JLG4	A0A0G2JLG4_HUMAN	ASIC5	Bile acid-sensitive ion channel	F1	ANK	96	7.39	96	3.71	29.13	190	0.674	106	3.43	0.48578
A0A0G2JLG4	A0A0G2JLG4_HUMAN	ASIC5	Bile acid-sensitive ion channel	F1	Unc2	32	4.79	35	2.39	4.89	41	0.831	43	2.99	0.48497
A0A0G2JLG4	A0A0G2JLG4_HUMAN	ASIC5	Bile acid-sensitive ion channel	F1	Unc1	64	3.59	68	1.43	13.92	85	0.0964	70	2.1	0.431
A0A0G2JLG4	A0A0G2JLG4_HUMAN	ASIC5	Bile acid-sensitive ion channel	F1	CD	16	0.56	23	3.03	0.56	27	0.927	25	3.44	0.31531
A0A0G2JLG4	A0A0G2JLG4_HUMAN	ASIC5	Bile acid-sensitive ion channel	F1	Unc1and2	168	16.57	184	10.02	43.43	444	0.603	153	6.05	0.25858
A0A0G2JLG4	A0A0G2JLG4_HUMAN	ASIC5	Bile acid-sensitive ion channel	F1	Full	192	21.41	216	9.68	43.37	512	0.833	184	6.52	0.15021
A0A0G2JLM5	A0A0G2JLM5_HUMAN	KIR2DS5	Killer cell immunoglobulin like receptor, two Ig domains and short cytoplasmic tail 5	F1	CD	24	3.85	26	3.68	3.85	29	0.941	43	3.76	0.4346
A0A0G2JLM5	A0A0G2JLM5_HUMAN	KIR2DS5	Killer cell immunoglobulin like receptor, two Ig domains and short cytoplasmic tail 5	F1	Unc1	48	2.2	63	2.5	19.09	149	0.339	79	4.03	0.39144
A0A0G2JLM5	A0A0G2JLM5_HUMAN	KIR2DS5	Killer cell immunoglobulin like receptor, two Ig domains and short cytoplasmic tail 5	F1	Unc2	32	6.02	40	3.75	16.51	43	0.894	37	3.17	0.3819
A0A0G2JLM5	A0A0G2JLM5_HUMAN	KIR2DS5	Killer cell immunoglobulin like receptor, two Ig domains and short cytoplasmic tail 5	F1	LEM	32	7.81	31	4.11	16.02	37	0.966	29	3.09	0.37531
A0A0G2JLM5	A0A0G2JLM5_HUMAN	KIR2DS5	Killer cell immunoglobulin like receptor, two Ig domains and short cytoplasmic tail 5	F1	ANK	48	5.28	49	3.68	19.02	52	0.839	90	6.13	0.25322
A0A0G2JLM5	A0A0G2JLM5_HUMAN	KIR2DS5	Killer cell immunoglobulin like receptor, two Ig domains and short cytoplasmic tail 5	F1	Unc1and2	80	14.7	100	3.25	26.51	227	0.629	123	5.95	0.21053
A0A0G2JLM5	A0A0G2JLM5_HUMAN	KIR2DS5	Killer cell immunoglobulin like receptor, two Ig domains and short cytoplasmic tail 5	F1	Full	216	13.01	181	4.95	35.21	503	0.889	214	5.55	0.18643
A0A0G2JLQ3	A0A0G2JLQ3_HUMAN	KIR2DS5	Killer cell immunoglobulin like receptor, two Ig domains and short cytoplasmic tail 5 (Killer cell immunoglobulin-like receptor)	F1	LEM	32	7.85	31	4.15	15.99	37	0.939	32	1.98	0.52243
A0A0G2JLQ3	A0A0G2JLQ3_HUMAN	KIR2DS5	Killer cell immunoglobulin like receptor, two Ig domains and short cytoplasmic tail 5 (Killer cell immunoglobulin-like receptor)	F1	CD	16	1.18	26	3.38	1.18	62	0.9	40	2.98	0.43006
A0A0G2JLQ3	A0A0G2JLQ3_HUMAN	KIR2DS5	Killer cell immunoglobulin like receptor, two Ig domains and short cytoplasmic tail 5 (Killer cell immunoglobulin-like receptor)	F1	Unc2	32	5.55	37	2.49	13.35	42	0.69	37	3.1	0.38504
A0A0G2JLQ3	A0A0G2JLQ3_HUMAN	KIR2DS5	Killer cell immunoglobulin like receptor, two Ig domains and short cytoplasmic tail 5 (Killer cell immunoglobulin-like receptor)	F1	Unc1	72	7.96	80	4.12	21.18	190	0.644	86	5.28	0.3242
A0A0G2JLQ3	A0A0G2JLQ3_HUMAN	KIR2DS5	Killer cell immunoglobulin like receptor, two Ig domains and short cytoplasmic tail 5 (Killer cell immunoglobulin-like receptor)	F1	ANK	40	5.21	49	3.7	13.35	51	0.764	80	5.83	0.24455
A0A0G2JLQ3	A0A0G2JLQ3_HUMAN	KIR2DS5	Killer cell immunoglobulin like receptor, two Ig domains and short cytoplasmic tail 5 (Killer cell immunoglobulin-like receptor)	F1	Unc1and2	88	4.78	86	2.46	18.52	209	0.445	112	4.6	0.22449
A0A0G2JLQ3	A0A0G2JLQ3_HUMAN	KIR2DS5	Killer cell immunoglobulin like receptor, two Ig domains and short cytoplasmic tail 5 (Killer cell immunoglobulin-like receptor)	F1	Full	160	9.35	168	5.1	29.28	345	0.905	180	4.74	0.16466
A0A0G2JLW4	A0A0G2JLW4_HUMAN		Uncharacterized protein	F1	CD	32	1.87	36	1.9	8.32	57	0.417	37	2.16	0.48403
A0A0G2JLW4	A0A0G2JLW4_HUMAN		Uncharacterized protein	F1	Unc2	32	7.5	42	4.85	6.52	47	0.581	39	2.95	0.42624
A0A0G2JLW4	A0A0G2JLW4_HUMAN		Uncharacterized protein	F1	LEM	24	2.05	34	3.28	2.05	49	0.165	30	2.87	0.42079
A0A0G2JLW4	A0A0G2JLW4_HUMAN		Uncharacterized protein	F1	Unc1	48	2.1	63	2.87	10.08	117	0.34	69	2.71	0.36918
A0A0G2JLW4	A0A0G2JLW4_HUMAN		Uncharacterized protein	F1	ANK	32	3.64	55	4.35	3.64	103	0.279	51	4.24	0.20543
A0A0G2JLW4	A0A0G2JLW4_HUMAN		Uncharacterized protein	F1	Full	96	13.71	112	6.98	24.02	196	0.985	109	4.28	0.10115
A0A0G2JLW4	A0A0G2JLW4_HUMAN		Uncharacterized protein	F1	Unc1and2	72	8.75	67	4.92	30.81	142	0.918	37	4.91	0.07056
A0A0G2JMD5	PRA33_HUMAN	PRAMEF33	PRAME family member 33	F1	Unc1	104	2.52	122	2.89	15.77	247	0.72	132	3.45	0.67561
A0A0G2JMD5	PRA33_HUMAN	PRAMEF33	PRAME family member 33	F1	ANK	104	3.68	130	2.94	15.94	231	0.246	141	3.53	0.61775
A0A0G2JMD5	PRA33_HUMAN	PRAMEF33	PRAME family member 33	F1	LEM	32	0.86	39	2.68	4.41	65	0.757	44	2.88	0.45418
A0A0G2JMD5	PRA33_HUMAN	PRAMEF33	PRAME family member 33	F1	Unc2	40	2.79	50	3.4	7.93	73	0.86	46	3.84	0.42863
A0A0G2JMD5	PRA33_HUMAN	PRAMEF33	PRAME family member 33	F1	CD	32	3.8	40	4.08	3.8	60	0.946	35	3.62	0.34475
A0A0G2JMD5	PRA33_HUMAN	PRAMEF33	PRAME family member 33	F1	Unc1and2	200	14.54	168	6.88	35.05	506	0.88	188	6.01	0.32605
A0A0G2JMD5	PRA33_HUMAN	PRAMEF33	PRAME family member 33	F1	Full	224	11.85	273	6.82	21	487	0.622	290	6.29	0.24074
A0A0G2JMH3	A0A0G2JMH3_HUMAN	LOC107984156	ADP-ribosylation factor-like protein 17 C-terminal domain-containing protein	F1	LEM	16	1.6	15	0.86	1.6	16	0.48	37	2.72	0.41699
A0A0G2JMH3	A0A0G2JMH3_HUMAN	LOC107984156	ADP-ribosylation factor-like protein 17 C-terminal domain-containing protein	F1	Unc2	16	1.06	20	3.05	1.06	20	0.704	25	3.1	0.32361
A0A0G2JMH3	A0A0G2JMH3_HUMAN	LOC107984156	ADP-ribosylation factor-like protein 17 C-terminal domain-containing protein	F1	ANK	56	5.27	56	3.49	16.01	113	0.844	74	4.48	0.30387
A0A0G2JMH3	A0A0G2JMH3_HUMAN	LOC107984156	ADP-ribosylation factor-like protein 17 C-terminal domain-containing protein	F1	CD	24	3.4	29	3.02	4.75	41	0.578	35	3.89	0.30284
A0A0G2JMH3	A0A0G2JMH3_HUMAN	LOC107984156	ADP-ribosylation factor-like protein 17 C-terminal domain-containing protein	F1	Unc1	48	2.58	52	2.59	9.21	70	0.582	54	2.94	0.28664
A0A0G2JMH3	A0A0G2JMH3_HUMAN	LOC107984156	ADP-ribosylation factor-like protein 17 C-terminal domain-containing protein	F1	Unc1and2	104	6.81	107	4.62	31.53	193	0.678	108	4.16	0.21391
A0A0G2JMH3	A0A0G2JMH3_HUMAN	LOC107984156	ADP-ribosylation factor-like protein 17 C-terminal domain-containing protein	F1	Full	104	4.37	124	3.42	33.87	193	0.918	133	3.72	0.12739
A0A0G2JMH6	A0A0G2JMH6_HUMAN	HLA-DRA	HLA-DRA (MHC class II antigen)	F1	Unc1	96	3.59	87	1.66	22.23	240	0.0744	105	3.67	0.56957
A0A0G2JMH6	A0A0G2JMH6_HUMAN	HLA-DRA	HLA-DRA (MHC class II antigen)	F1	Unc2	32	6.61	37	3.75	17.41	40	0.73	34	2.41	0.42923
A0A0G2JMH6	A0A0G2JMH6_HUMAN	HLA-DRA	HLA-DRA (MHC class II antigen)	F1	LEM	32	7.98	29	4.26	15.92	35	0.898	28	2.54	0.3977
A0A0G2JMH6	A0A0G2JMH6_HUMAN	HLA-DRA	HLA-DRA (MHC class II antigen)	F1	Unc1and2	152	10.77	147	5.49	38.49	347	0.613	156	4.83	0.29939
A0A0G2JMH6	A0A0G2JMH6_HUMAN	HLA-DRA	HLA-DRA (MHC class II antigen)	F1	CD	16	1.88	20	3.64	4.52	48	0.883	36	4.15	0.28433
A0A0G2JMH6	A0A0G2JMH6_HUMAN	HLA-DRA	HLA-DRA (MHC class II antigen)	F1	ANK	40	6.27	44	3.54	17.17	61	0.693	78	5.27	0.25416
A0A0G2JMH6	A0A0G2JMH6_HUMAN	HLA-DRA	HLA-DRA (MHC class II antigen)	F1	Full	184	17.7	146	6.43	27.74	377	0.854	164	3.98	0.1566
A0A0G2JMI3	HV692_HUMAN	IGHV1-69-2	Immunoglobulin heavy variable 1-69-2	F1	CD	16	2.75	30	5.18	2.75	70	0.671	48	4.53	0.35469
A0A0G2JMI3	HV692_HUMAN	IGHV1-69-2	Immunoglobulin heavy variable 1-69-2	F1	LEM	16	4.21	23	4.16	4.21	30	0.907	35	4.01	0.30674
A0A0G2JMI3	HV692_HUMAN	IGHV1-69-2	Immunoglobulin heavy variable 1-69-2	F1	Unc2	8	0.7	15	3.51	0.7	15	0.952	33	4.09	0.27497
A0A0G2JMI3	HV692_HUMAN	IGHV1-69-2	Immunoglobulin heavy variable 1-69-2	F1	Unc1	40	2.58	46	3.25	12.48	118	0.623	61	5.07	0.23565
A0A0G2JMI3	HV692_HUMAN	IGHV1-69-2	Immunoglobulin heavy variable 1-69-2	F1	ANK	16	2.33	33	4.56	2.33	83	0.934	65	4.98	0.22182
A0A0G2JMI3	HV692_HUMAN	IGHV1-69-2	Immunoglobulin heavy variable 1-69-2	F1	Unc1and2	24	2.19	32	3.16	9.02	35	0.944	64	4.94	0.11669
A0A0G2JMI3	HV692_HUMAN	IGHV1-69-2	Immunoglobulin heavy variable 1-69-2	F1	Full	40	3.04	43	2.57	20.61	62	0.986	63	5.1	0.05545
A0A0G2JMM0	A0A0G2JMM0_HUMAN	LOC128966728	Uncharacterized protein	F1	Unc1	56	4.75	83	3.78	12.8	171	0.957	116	4.61	0.49675
A0A0G2JMM0	A0A0G2JMM0_HUMAN	LOC128966728	Uncharacterized protein	F1	CD	16	1.09	26	3.3	1.09	62	0.912	43	3.6	0.4232
A0A0G2JMM0	A0A0G2JMM0_HUMAN	LOC128966728	Uncharacterized protein	F1	LEM	24	6.95	35	3.12	6.93	44	0.992	36	3.14	0.35025
A0A0G2JMM0	A0A0G2JMM0_HUMAN	LOC128966728	Uncharacterized protein	F1	ANK	16	1.78	19	3.26	1.78	55	0.991	83	5.97	0.24695
A0A0G2JMM0	A0A0G2JMM0_HUMAN	LOC128966728	Uncharacterized protein	F1	Unc2	8	0.5	9	0.66	0.5	9	0.965	33	4.2	0.24593
A0A0G2JMM0	A0A0G2JMM0_HUMAN	LOC128966728	Uncharacterized protein	F1	Unc1and2	96	11.31	122	5.01	35.55	270	0.981	131	5.41	0.23396
A0A0G2JMM0	A0A0G2JMM0_HUMAN	LOC128966728	Uncharacterized protein	F1	Full	120	8.37	146	5.86	30.91	337	0.991	158	6.27	0.13089
A0A0G2JMP0	A0A0G2JMP0_HUMAN	OR4M2B	Olfactory receptor family 4 subfamily M member 2B	F1	ANK	112	3.53	126	2.99	15.23	241	0.0854	141	3.58	0.62882
A0A0G2JMP0	A0A0G2JMP0_HUMAN	OR4M2B	Olfactory receptor family 4 subfamily M member 2B	F1	LEM	40	3.08	43	2.61	9.16	76	0.571	43	2.92	0.57081
A0A0G2JMP0	A0A0G2JMP0_HUMAN	OR4M2B	Olfactory receptor family 4 subfamily M member 2B	F1	Unc1	88	3.45	90	2.25	14.89	117	0.0482	92	2.33	0.54243
A0A0G2JMP0	A0A0G2JMP0_HUMAN	OR4M2B	Olfactory receptor family 4 subfamily M member 2B	F1	CD	16	0.84	32	3.31	0.84	86	0.797	43	3.32	0.44102
A0A0G2JMP0	A0A0G2JMP0_HUMAN	OR4M2B	Olfactory receptor family 4 subfamily M member 2B	F1	Unc1and2	192	9.39	208	5.52	22	389	0.115	213	4.79	0.41078
A0A0G2JMP0	A0A0G2JMP0_HUMAN	OR4M2B	Olfactory receptor family 4 subfamily M member 2B	F1	Unc2	32	1.88	42	3.27	4.32	60	0.618	39	4.1	0.37398
A0A0G2JMP0	A0A0G2JMP0_HUMAN	OR4M2B	Olfactory receptor family 4 subfamily M member 2B	F1	Full	240	16.64	149	5.91	25.85	328	0.433	193	5.51	0.16831
A0A0G2JMS6	N/A	Deleted from UniProt	Deleted from UniProt	F1	Unc1	104	3.76	110	2.07	15.92	216	0.924	128	3.21	0.69698
A0A0G2JMS6	N/A	Deleted from UniProt	Deleted from UniProt	F1	LEM	40	4.71	33	0.69	10.97	39	0.949	45	2.68	0.68467
A0A0G2JMS6	N/A	Deleted from UniProt	Deleted from UniProt	F1	ANK	120	3.65	134	2.79	13.33	240	0.869	150	3.72	0.66458
A0A0G2JMS6	N/A	Deleted from UniProt	Deleted from UniProt	F1	Unc2	32	2.78	46	3.52	2.78	72	0.973	44	3.4	0.47083
A0A0G2JMS6	N/A	Deleted from UniProt	Deleted from UniProt	F1	CD	24	3.87	30	3.03	7.57	47	0.997	40	3.27	0.43723
A0A0G2JMS6	N/A	Deleted from UniProt	Deleted from UniProt	F1	Full	360	20.21	358	7.23	33.32	950	0.679	411	8.11	0.30109
A0A0G2JMS6	N/A	Deleted from UniProt	Deleted from UniProt	F1	Unc1and2	152	6.92	161	4.51	23.21	384	0.95	184	6.97	0.27286
A0A0G2JN01	A0A0G2JN01_HUMAN	KIR3DP1	Killer cell immunoglobulin like receptor, three Ig domains pseudogene 1	F1	Unc1	56	4.74	82	3.44	12.79	170	0.951	112	4.5	0.49318
A0A0G2JN01	A0A0G2JN01_HUMAN	KIR3DP1	Killer cell immunoglobulin like receptor, three Ig domains pseudogene 1	F1	CD	24	3.86	26	3.3	3.86	31	0.908	43	3.53	0.42598
A0A0G2JN01	A0A0G2JN01_HUMAN	KIR3DP1	Killer cell immunoglobulin like receptor, three Ig domains pseudogene 1	F1	LEM	8	0.78	14	3.2	0.78	14	0.995	40	3.51	0.36098
A0A0G2JN01	A0A0G2JN01_HUMAN	KIR3DP1	Killer cell immunoglobulin like receptor, three Ig domains pseudogene 1	F1	Unc2	8	0.53	9	0.62	0.53	9	0.961	31	3.42	0.28709
A0A0G2JN01	A0A0G2JN01_HUMAN	KIR3DP1	Killer cell immunoglobulin like receptor, three Ig domains pseudogene 1	F1	ANK	16	1.71	19	3.24	1.71	55	0.99	78	5.5	0.25334
A0A0G2JN01	A0A0G2JN01_HUMAN	KIR3DP1	Killer cell immunoglobulin like receptor, three Ig domains pseudogene 1	F1	Unc1and2	96	11.35	121	4.8	35.56	270	0.984	132	5.36	0.23785
A0A0G2JN01	A0A0G2JN01_HUMAN	KIR3DP1	Killer cell immunoglobulin like receptor, three Ig domains pseudogene 1	F1	Full	120	8.09	108	4.84	31.06	389	0.991	141	6.86	0.11087
A0A0G2JN53	A0A0G2JN53_HUMAN		IQ motif and SEC7 domain-containing protein 3	F1	Unc2	40	5.96	34	1.76	17.19	40	0.266	39	2.83	0.51124
A0A0G2JN53	A0A0G2JN53_HUMAN		IQ motif and SEC7 domain-containing protein 3	F1	LEM	32	8.4	33	1.22	16.25	39	0.255	37	3.33	0.40919
A0A0G2JN53	A0A0G2JN53_HUMAN		IQ motif and SEC7 domain-containing protein 3	F1	Unc1	64	3.48	65	2.02	12.59	81	0.062	66	2.12	0.40812
A0A0G2JN53	A0A0G2JN53_HUMAN		IQ motif and SEC7 domain-containing protein 3	F1	ANK	64	5.63	60	3.12	22.87	103	0.357	70	3.46	0.31648
A0A0G2JN53	A0A0G2JN53_HUMAN		IQ motif and SEC7 domain-containing protein 3	F1	Unc1and2	160	11.24	134	4.25	30.45	241	0.109	145	3.99	0.29987
A0A0G2JN53	A0A0G2JN53_HUMAN		IQ motif and SEC7 domain-containing protein 3	F1	CD	8	0.07	11	0.23	0.07	11	0.745	18	3.45	0.23912
A0A0G2JN53	A0A0G2JN53_HUMAN		IQ motif and SEC7 domain-containing protein 3	F1	Full	160	11.24	134	4.25	30.45	241	0.566	146	3.97	0.13931
A0A0G2JN68	A0A0G2JN68_HUMAN	KIR2DL5B	Killer cell immunoglobulin-like receptor 2DL5B	F1	LEM	32	7.96	33	4.18	16.12	39	0.956	33	1.55	0.56025
A0A0G2JN68	A0A0G2JN68_HUMAN	KIR2DL5B	Killer cell immunoglobulin-like receptor 2DL5B	F1	CD	16	1.14	27	3.18	1.14	55	0.934	42	3.25	0.43191
A0A0G2JN68	A0A0G2JN68_HUMAN	KIR2DL5B	Killer cell immunoglobulin-like receptor 2DL5B	F1	Unc2	32	5.85	36	3.22	16.9	39	0.871	36	3.24	0.36197
A0A0G2JN68	A0A0G2JN68_HUMAN	KIR2DL5B	Killer cell immunoglobulin-like receptor 2DL5B	F1	Unc1and2	152	7.02	176	5.21	35.04	368	0.229	183	5.27	0.34589
A0A0G2JN68	A0A0G2JN68_HUMAN	KIR2DL5B	Killer cell immunoglobulin-like receptor 2DL5B	F1	Unc1	56	2.44	57	2.41	17.53	142	0.321	71	4.63	0.322
A0A0G2JN68	A0A0G2JN68_HUMAN	KIR2DL5B	Killer cell immunoglobulin-like receptor 2DL5B	F1	ANK	40	5.38	49	3.72	13.92	52	0.84	75	5.53	0.23648
A0A0G2JN68	A0A0G2JN68_HUMAN	KIR2DL5B	Killer cell immunoglobulin-like receptor 2DL5B	F1	Full	224	18.15	226	12.45	30.84	502	0.863	205	5.97	0.17557
A0A0G2JND7	A0A0G2JND7_HUMAN		Uncharacterized protein	F1	LEM	40	1.61	44	2.23	10.35	116	0.119	49	2.41	0.67781
A0A0G2JND7	A0A0G2JND7_HUMAN		Uncharacterized protein	F1	Unc2	32	1.56	31	1.29	5.86	70	0.114	45	3.02	0.47376
A0A0G2JND7	A0A0G2JND7_HUMAN		Uncharacterized protein	F1	CD	24	2.54	34	3.75	7.74	67	0.812	44	3.86	0.39467
A0A0G2JND7	A0A0G2JND7_HUMAN		Uncharacterized protein	F1	Unc1	56	4.88	63	3.02	17.42	129	0.231	73	3.45	0.37591
A0A0G2JND7	A0A0G2JND7_HUMAN		Uncharacterized protein	F1	ANK	64	2.97	70	3.35	13.05	150	0.376	69	4.98	0.23752
A0A0G2JND7	A0A0G2JND7_HUMAN		Uncharacterized protein	F1	Unc1and2	88	9.53	108	6.04	24.12	173	0.762	110	3.38	0.23676
A0A0G2JND7	A0A0G2JND7_HUMAN		Uncharacterized protein	F1	Full	80	3.26	100	2.89	28.09	148	0.803	101	2.91	0.10067
A0A0G2JNF4	A0A0G2JNF4_HUMAN	KIR2DP1	Killer cell immunoglobulin like receptor, two Ig domains pseudogene 1	F1	Unc1	80	7.27	91	4.02	24.67	197	0.582	94	2.6	0.52192
A0A0G2JNF4	A0A0G2JNF4_HUMAN	KIR2DP1	Killer cell immunoglobulin like receptor, two Ig domains pseudogene 1	F1	CD	16	1.12	26	3.35	1.12	62	0.927	40	2.96	0.43355
A0A0G2JNF4	A0A0G2JNF4_HUMAN	KIR2DP1	Killer cell immunoglobulin like receptor, two Ig domains pseudogene 1	F1	LEM	32	7.93	33	4.42	16.3	39	0.952	35	3.21	0.4022
A0A0G2JNF4	A0A0G2JNF4_HUMAN	KIR2DP1	Killer cell immunoglobulin like receptor, two Ig domains pseudogene 1	F1	Unc2	32	5.97	36	3.24	17.28	39	0.864	33	2.84	0.34733
A0A0G2JNF4	A0A0G2JNF4_HUMAN	KIR2DP1	Killer cell immunoglobulin like receptor, two Ig domains pseudogene 1	F1	Unc1and2	128	15.31	130	3.7	34.34	297	0.279	142	4.27	0.28686
A0A0G2JNF4	A0A0G2JNF4_HUMAN	KIR2DP1	Killer cell immunoglobulin like receptor, two Ig domains pseudogene 1	F1	ANK	40	5.18	48	3.42	13.84	51	0.789	81	5.24	0.26024
A0A0G2JNF4	A0A0G2JNF4_HUMAN	KIR2DP1	Killer cell immunoglobulin like receptor, two Ig domains pseudogene 1	F1	Full	192	15.74	202	5.26	35.8	430	0.734	222	5.37	0.1968
A0A0G2JNG1	A0A0G2JNG1_HUMAN	KIR2DS5	Killer cell immunoglobulin like receptor, two Ig domains and short cytoplasmic tail 5	F1	Unc1	72	4.43	84	2.81	22.99	153	0.532	93	3.11	0.49951
A0A0G2JNG1	A0A0G2JNG1_HUMAN	KIR2DS5	Killer cell immunoglobulin like receptor, two Ig domains and short cytoplasmic tail 5	F1	CD	24	3.88	27	3.78	3.88	28	0.876	40	2.98	0.43114
A0A0G2JNG1	A0A0G2JNG1_HUMAN	KIR2DS5	Killer cell immunoglobulin like receptor, two Ig domains and short cytoplasmic tail 5	F1	LEM	32	7.82	37	4.7	15.7	43	0.931	35	3.05	0.4035
A0A0G2JNG1	A0A0G2JNG1_HUMAN	KIR2DS5	Killer cell immunoglobulin like receptor, two Ig domains and short cytoplasmic tail 5	F1	Unc2	40	6.53	40	3.79	16.55	43	0.814	38	3.17	0.3821
A0A0G2JNG1	A0A0G2JNG1_HUMAN	KIR2DS5	Killer cell immunoglobulin like receptor, two Ig domains and short cytoplasmic tail 5	F1	Unc1and2	144	9.68	138	4.4	31.29	297	0.605	137	4.07	0.27743
A0A0G2JNG1	A0A0G2JNG1_HUMAN	KIR2DS5	Killer cell immunoglobulin like receptor, two Ig domains and short cytoplasmic tail 5	F1	ANK	32	1.34	45	3.21	13.15	50	0.749	73	5.43	0.23595
A0A0G2JNG1	A0A0G2JNG1_HUMAN	KIR2DS5	Killer cell immunoglobulin like receptor, two Ig domains and short cytoplasmic tail 5	F1	Full	152	12.68	172	6.84	27.49	385	0.941	188	4.97	0.16914
A0A0G2JNH3	A0A0G2JNH3_HUMAN	LOC124905359 LOC102723532	Olfactory receptor	F1	ANK	120	3.49	133	3	19.81	268	0.0841	144	3.4	0.6386
A0A0G2JNH3	A0A0G2JNH3_HUMAN	LOC124905359 LOC102723532	Olfactory receptor	F1	LEM	40	3.09	43	2.56	9.23	76	0.558	43	2.65	0.56179
A0A0G2JNH3	A0A0G2JNH3_HUMAN	LOC124905359 LOC102723532	Olfactory receptor	F1	Unc1	88	3.37	90	1.98	15.33	118	0.0389	92	2.16	0.54614
A0A0G2JNH3	A0A0G2JNH3_HUMAN	LOC124905359 LOC102723532	Olfactory receptor	F1	Unc2	32	5.55	37	2.99	5.6	40	0.671	47	3.64	0.469
A0A0G2JNH3	A0A0G2JNH3_HUMAN	LOC124905359 LOC102723532	Olfactory receptor	F1	CD	24	3.48	23	1.16	9.97	23	0.782	39	3.19	0.41015
A0A0G2JNH3	A0A0G2JNH3_HUMAN	LOC124905359 LOC102723532	Olfactory receptor	F1	Unc1and2	192	9.1	159	4.22	21.79	357	0.124	201	4.82	0.39581
A0A0G2JNH3	A0A0G2JNH3_HUMAN	LOC124905359 LOC102723532	Olfactory receptor	F1	Full	240	17.41	85	4.97	25.92	324	0.619	129	6.4	0.10466
A0A0G2JNJ9	A0A0G2JNJ9_HUMAN		Uncharacterized protein	F1	LEM	32	1.5	37	2.03	9.81	63	0.131	38	2.3	0.5469
A0A0G2JNJ9	A0A0G2JNJ9_HUMAN		Uncharacterized protein	F1	ANK	80	3.08	93	2.96	13.21	120	0.187	105	3.52	0.45354
A0A0G2JNJ9	A0A0G2JNJ9_HUMAN		Uncharacterized protein	F1	Unc1	64	3.85	65	2.6	15.22	111	0.215	68	2.3	0.40665
A0A0G2JNJ9	A0A0G2JNJ9_HUMAN		Uncharacterized protein	F1	Unc2	32	2.65	38	3.89	2.65	73	0.1	37	3.34	0.34404
A0A0G2JNJ9	A0A0G2JNJ9_HUMAN		Uncharacterized protein	F1	CD	16	1.95	15	0.85	1.95	15	0.298	41	4.52	0.28714
A0A0G2JNJ9	A0A0G2JNJ9_HUMAN		Uncharacterized protein	F1	Unc1and2	80	3.16	99	3.04	28.29	243	0.273	102	3.06	0.22223
A0A0G2JNJ9	A0A0G2JNJ9_HUMAN		Uncharacterized protein	F1	Full	96	10.12	100	2.49	30.15	130	0.688	106	3.07	0.10552
A0A0G2JNQ3	A0A0G2JNQ3_HUMAN	HNRNPCL2	Heterogeneous nuclear ribonucleoprotein C like 2	F1	Unc1	104	2.88	108	1.78	26.91	205	0.155	114	2.48	0.66208
A0A0G2JNQ3	A0A0G2JNQ3_HUMAN	HNRNPCL2	Heterogeneous nuclear ribonucleoprotein C like 2	F1	LEM	40	2.3	50	2.63	24.16	94	0.553	48	3.05	0.53665
A0A0G2JNQ3	A0A0G2JNQ3_HUMAN	HNRNPCL2	Heterogeneous nuclear ribonucleoprotein C like 2	F1	CD	24	1.65	42	2.42	1.65	75	0.391	42	2.17	0.51841
A0A0G2JNQ3	A0A0G2JNQ3_HUMAN	HNRNPCL2	Heterogeneous nuclear ribonucleoprotein C like 2	F1	Unc2	40	6.62	41	3.79	16.81	43	0.757	40	2.95	0.42635
A0A0G2JNQ3	A0A0G2JNQ3_HUMAN	HNRNPCL2	Heterogeneous nuclear ribonucleoprotein C like 2	F1	Unc1and2	184	9.59	202	6.77	36.39	361	0.163	212	5.39	0.37826
A0A0G2JNQ3	A0A0G2JNQ3_HUMAN	HNRNPCL2	Heterogeneous nuclear ribonucleoprotein C like 2	F1	ANK	72	3.52	86	2.71	25.15	221	0.637	74	5.11	0.25676
A0A0G2JNQ3	A0A0G2JNQ3_HUMAN	HNRNPCL2	Heterogeneous nuclear ribonucleoprotein C like 2	F1	Full	160	8.18	153	5.72	46.86	213	0.542	150	4.48	0.13771
A0A0G2JP20	A0A0G2JP20_HUMAN	PRAMEF9	PRAME family member 9	F1	Unc1	120	4.8	117	2.73	15.58	239	0.582	131	3.33	0.69896
A0A0G2JP20	A0A0G2JP20_HUMAN	PRAMEF9	PRAME family member 9	F1	LEM	40	1.37	47	2.11	9.36	70	0.555	49	1.85	0.64115
A0A0G2JP20	A0A0G2JP20_HUMAN	PRAMEF9	PRAME family member 9	F1	ANK	104	3.86	134	3.05	14.67	232	0.217	139	3.35	0.63165
A0A0G2JP20	A0A0G2JP20_HUMAN	PRAMEF9	PRAME family member 9	F1	Unc2	40	2.87	48	3.2	7.82	72	0.881	34	2.83	0.38418
A0A0G2JP20	A0A0G2JP20_HUMAN	PRAMEF9	PRAME family member 9	F1	Unc1and2	208	12.88	215	6.76	36.63	571	0.617	218	6.18	0.3581
A0A0G2JP20	A0A0G2JP20_HUMAN	PRAMEF9	PRAME family member 9	F1	CD	16	1.13	16	1.13	1.13	16	0.89	37	4.09	0.33131
A0A0G2JP20	A0A0G2JP20_HUMAN	PRAMEF9	PRAME family member 9	F1	Full	256	10.35	272	6.76	21.59	542	0.611	294	6.62	0.23661
A0A0G2JPB7	A0A0G2JPB7_HUMAN	BTNL2	BTNL2 (Butyrophilin like 2)	F1	CD	16	0.91	18	1.29	0.91	45	0.901	44	4.28	0.38097
A0A0G2JPB7	A0A0G2JPB7_HUMAN	BTNL2	BTNL2 (Butyrophilin like 2)	F1	Unc1	16	0.69	16	0.69	0.69	16	0.795	106	5.82	0.34463
A0A0G2JPB7	A0A0G2JPB7_HUMAN	BTNL2	BTNL2 (Butyrophilin like 2)	F1	Unc2	16	1.17	21	3.02	1.17	21	0.956	42	4.51	0.29982
A0A0G2JPB7	A0A0G2JPB7_HUMAN	BTNL2	BTNL2 (Butyrophilin like 2)	F1	LEM	16	0.37	17	0.74	0.37	17	0.677	34	3.53	0.29696
A0A0G2JPB7	A0A0G2JPB7_HUMAN	BTNL2	BTNL2 (Butyrophilin like 2)	F1	ANK	32	2.93	46	3.14	14.38	104	0.971	82	5.08	0.28034
A0A0G2JPB7	A0A0G2JPB7_HUMAN	BTNL2	BTNL2 (Butyrophilin like 2)	F1	Unc1and2	112	6.31	101	3.05	39.36	201	0.917	107	6.82	0.16444
A0A0G2JPB7	A0A0G2JPB7_HUMAN	BTNL2	BTNL2 (Butyrophilin like 2)	F1	Full	136	8.37	146	3.81	33.98	328	0.975	202	7.53	0.15129
A0A0G2JPC4	A0A0G2JPC4_HUMAN	KIR2DL5B	Killer cell immunoglobulin like receptor, two Ig domains and long cytoplasmic tail 5B (Killer cell immunoglobulin-like receptor)	F1	LEM	32	7.91	33	4.15	16.06	39	0.953	33	1.53	0.55903
A0A0G2JPC4	A0A0G2JPC4_HUMAN	KIR2DL5B	Killer cell immunoglobulin like receptor, two Ig domains and long cytoplasmic tail 5B (Killer cell immunoglobulin-like receptor)	F1	Unc2	32	6.05	36	3.3	16.68	39	0.871	35	2.6	0.4391
A0A0G2JPC4	A0A0G2JPC4_HUMAN	KIR2DL5B	Killer cell immunoglobulin like receptor, two Ig domains and long cytoplasmic tail 5B (Killer cell immunoglobulin-like receptor)	F1	CD	16	1.15	27	3.19	1.15	55	0.935	43	3.45	0.43189
A0A0G2JPC4	A0A0G2JPC4_HUMAN	KIR2DL5B	Killer cell immunoglobulin like receptor, two Ig domains and long cytoplasmic tail 5B (Killer cell immunoglobulin-like receptor)	F1	Unc1and2	168	10.66	181	6.39	30.23	328	0.377	186	4.84	0.35444
A0A0G2JPC4	A0A0G2JPC4_HUMAN	KIR2DL5B	Killer cell immunoglobulin like receptor, two Ig domains and long cytoplasmic tail 5B (Killer cell immunoglobulin-like receptor)	F1	Unc1	56	2.4	57	2.39	17.26	142	0.316	70	4.4	0.32347
A0A0G2JPC4	A0A0G2JPC4_HUMAN	KIR2DL5B	Killer cell immunoglobulin like receptor, two Ig domains and long cytoplasmic tail 5B (Killer cell immunoglobulin-like receptor)	F1	ANK	48	5.16	48	2.99	19.23	51	0.779	83	5.33	0.27083
A0A0G2JPC4	A0A0G2JPC4_HUMAN	KIR2DL5B	Killer cell immunoglobulin like receptor, two Ig domains and long cytoplasmic tail 5B (Killer cell immunoglobulin-like receptor)	F1	Full	208	11.93	203	5.46	43.18	429	0.589	207	4.87	0.18901
A0A0G2JPF8	A0A0G2JPF8_HUMAN	HNRNPCL4	Heterogeneous nuclear ribonucleoprotein C like 4	F1	Unc1	96	2.67	100	1.9	22.83	205	0.11	105	2.61	0.60736
A0A0G2JPF8	A0A0G2JPF8_HUMAN	HNRNPCL4	Heterogeneous nuclear ribonucleoprotein C like 4	F1	CD	24	1.62	42	2.41	1.62	75	0.386	42	2.21	0.5296
A0A0G2JPF8	A0A0G2JPF8_HUMAN	HNRNPCL4	Heterogeneous nuclear ribonucleoprotein C like 4	F1	LEM	40	2.23	48	2.45	21.67	92	0.531	47	3.15	0.5294
A0A0G2JPF8	A0A0G2JPF8_HUMAN	HNRNPCL4	Heterogeneous nuclear ribonucleoprotein C like 4	F1	Unc2	32	1.43	42	2.52	19.68	89	0.606	45	2.69	0.52299
A0A0G2JPF8	A0A0G2JPF8_HUMAN	HNRNPCL4	Heterogeneous nuclear ribonucleoprotein C like 4	F1	Unc1and2	176	17.34	164	11.56	32.04	313	0.579	152	4.71	0.29777
A0A0G2JPF8	A0A0G2JPF8_HUMAN	HNRNPCL4	Heterogeneous nuclear ribonucleoprotein C like 4	F1	ANK	72	3.13	85	2.53	24.88	220	0.604	70	4.81	0.2528
A0A0G2JPF8	A0A0G2JPF8_HUMAN	HNRNPCL4	Heterogeneous nuclear ribonucleoprotein C like 4	F1	Full	152	7.44	141	3.79	42.6	212	0.556	143	3.54	0.13892
A0A0G2JPN4	A0A0G2JPN4_HUMAN		Uncharacterized protein	F1	LEM	16	2.26	20	3.12	2.26	20	0.334	16	1.83	0.2586
A0A0G2JPN4	A0A0G2JPN4_HUMAN		Uncharacterized protein	F1	CD	16	1.96	16	1.96	1.96	16	0.608	16	1.96	0.23635
A0A0G2JPN4	A0A0G2JPN4_HUMAN		Uncharacterized protein	F1	Unc2	16	2.01	20	3.29	2.01	20	0.234	16	1.8	0.23595
A0A0G2JPN4	A0A0G2JPN4_HUMAN		Uncharacterized protein	F1	Unc1	24	3.71	31	4.07	3.71	48	0.623	27	2.91	0.13962
A0A0G2JPN4	A0A0G2JPN4_HUMAN		Uncharacterized protein	F1	ANK	16	1.3	25	3.1	1.3	26	0.543	27	2.29	0.13256
A0A0G2JPN4	A0A0G2JPN4_HUMAN		Uncharacterized protein	F1	Unc1and2	16	1.19	24	3.39	4.2	24	0.898	29	3.38	0.06137
A0A0G2JPN4	A0A0G2JPN4_HUMAN		Uncharacterized protein	F1	Full	24	3.25	34	2.72	3.25	40	0.977	24	2.68	0.02413
A0A0G2JQ47	A0A0G2JQ47_HUMAN	KIR2DS1	Killer cell immunoglobulin like receptor, two Ig domains and short cytoplasmic tail 1	F1	CD	16	1.14	25	3.03	1.14	62	0.881	40	3.24	0.43806
A0A0G2JQ47	A0A0G2JQ47_HUMAN	KIR2DS1	Killer cell immunoglobulin like receptor, two Ig domains and short cytoplasmic tail 1	F1	Unc1	56	2.52	68	2.66	20.23	182	0.304	74	3.42	0.38306
A0A0G2JQ47	A0A0G2JQ47_HUMAN	KIR2DS1	Killer cell immunoglobulin like receptor, two Ig domains and short cytoplasmic tail 1	F1	Unc2	32	5.85	32	2.86	13.2	37	0.805	35	3.08	0.36404
A0A0G2JQ47	A0A0G2JQ47_HUMAN	KIR2DS1	Killer cell immunoglobulin like receptor, two Ig domains and short cytoplasmic tail 1	F1	LEM	16	0.15	20	1.13	0.15	20	0.516	38	3.84	0.33017
A0A0G2JQ47	A0A0G2JQ47_HUMAN	KIR2DS1	Killer cell immunoglobulin like receptor, two Ig domains and short cytoplasmic tail 1	F1	ANK	24	2.55	27	3.04	2.55	27	0.739	78	5.65	0.24422
A0A0G2JQ47	A0A0G2JQ47_HUMAN	KIR2DS1	Killer cell immunoglobulin like receptor, two Ig domains and short cytoplasmic tail 1	F1	Unc1and2	160	16.16	91	3.6	38.68	296	0.76	122	5.53	0.2207
A0A0G2JQ47	A0A0G2JQ47_HUMAN	KIR2DS1	Killer cell immunoglobulin like receptor, two Ig domains and short cytoplasmic tail 1	F1	Full	80	11.61	86	6.48	27.48	152	0.979	128	6.84	0.09989
A0A0G2JQF1	A0A0G2JQF1_HUMAN		Uncharacterized protein	F1	Unc2	16	0.25	18	0.62	0.25	18	0.00247	19	1.59	0.32685
A0A0G2JQF1	A0A0G2JQF1_HUMAN		Uncharacterized protein	F1	LEM	16	1.59	22	3.43	1.59	22	0.178	18	1.65	0.31483
A0A0G2JQF1	A0A0G2JQF1_HUMAN		Uncharacterized protein	F1	CD	16	1.75	19	3.1	1.75	19	0.402	18	2.05	0.26809
A0A0G2JQF1	A0A0G2JQF1_HUMAN		Uncharacterized protein	F1	Unc1	16	1.5	22	3.39	1.5	22	0.554	23	2.49	0.13286
A0A0G2JQF1	A0A0G2JQF1_HUMAN		Uncharacterized protein	F1	ANK	16	1.48	16	0.48	1.48	18	0.0895	21	3.04	0.10018
A0A0G2JQF1	A0A0G2JQF1_HUMAN		Uncharacterized protein	F1	Unc1and2	16	0.25	18	0.62	0.25	18	0.455	19	1.59	0.04563
A0A0G2JQF1	A0A0G2JQF1_HUMAN		Uncharacterized protein	F1	Full	16	0.25	18	0.62	0.25	18	0.924	19	1.59	0.01986
A0A0G2JQZ4	A0A0G2JQZ4_HUMAN		Deleted from UniProt	F1	Unc1	48	4.5	52	3.29	16.91	93	0.877	65	4.12	0.29429
A0A0G2JQZ4	A0A0G2JQZ4_HUMAN		Deleted from UniProt	F1	LEM	16	2.51	20	3.27	2.51	20	0.848	24	3.58	0.20915
A0A0G2JQZ4	A0A0G2JQZ4_HUMAN		Deleted from UniProt	F1	Unc2	16	2.15	20	3.16	2.15	21	0.733	28	4.2	0.20314
A0A0G2JQZ4	A0A0G2JQZ4_HUMAN		Deleted from UniProt	F1	CD	16	1.77	20	3.25	1.77	46	0.858	22	3.7	0.18636
A0A0G2JQZ4	A0A0G2JQZ4_HUMAN		Deleted from UniProt	F1	ANK	16	3.71	24	3.08	3.71	100	0.901	50	4.85	0.16784
A0A0G2JQZ4	A0A0G2JQZ4_HUMAN		Deleted from UniProt	F1	Unc1and2	56	4.55	61	2.96	24.15	151	0.767	82	5.28	0.14478
A0A0G2JQZ4	A0A0G2JQZ4_HUMAN		Deleted from UniProt	F1	Full	80	6.99	81	3.38	19.77	113	0.984	90	3.89	0.08576
A0A0G2JRQ6	A0A0G2JRQ6_HUMAN		Ig-like domain-containing protein	F1	CD	24	2.66	27	2.63	5.44	28	0.755	39	3.72	0.36794
A0A0G2JRQ6	A0A0G2JRQ6_HUMAN		Ig-like domain-containing protein	F1	Unc2	16	1.38	16	1.38	1.38	16	0.341	34	3.4	0.32534
A0A0G2JRQ6	A0A0G2JRQ6_HUMAN		Ig-like domain-containing protein	F1	LEM	16	2.87	17	3.09	2.87	17	0.829	37	4.17	0.27534
A0A0G2JRQ6	A0A0G2JRQ6_HUMAN		Ig-like domain-containing protein	F1	Unc1	32	3.63	42	3.07	3.63	63	0.432	60	4.94	0.2294
A0A0G2JRQ6	A0A0G2JRQ6_HUMAN		Ig-like domain-containing protein	F1	ANK	16	1.79	16	1.23	1.79	17	0.566	62	4.87	0.20923
A0A0G2JRQ6	A0A0G2JRQ6_HUMAN		Ig-like domain-containing protein	F1	Unc1and2	32	3.8	32	2.89	5.28	33	0.892	65	5.19	0.11671
A0A0G2JRQ6	A0A0G2JRQ6_HUMAN		Ig-like domain-containing protein	F1	Full	32	3.8	32	2.89	5.28	33	0.99	72	4.96	0.0642
A0A0G2JS06	LV539_HUMAN	IGLV5-39	Immunoglobulin lambda variable 5-39	F1	CD	16	1.46	19	2.49	1.46	44	0.643	44	3.99	0.35137
A0A0G2JS06	LV539_HUMAN	IGLV5-39	Immunoglobulin lambda variable 5-39	F1	Unc2	16	2.56	18	3.01	2.56	18	0.793	34	3.45	0.32225
A0A0G2JS06	LV539_HUMAN	IGLV5-39	Immunoglobulin lambda variable 5-39	F1	LEM	16	2.2	18	2.94	2.2	18	0.876	36	3.84	0.31606
A0A0G2JS06	LV539_HUMAN	IGLV5-39	Immunoglobulin lambda variable 5-39	F1	Unc1	40	3.09	46	3.19	9.77	118	0.599	60	5.2	0.22629
A0A0G2JS06	LV539_HUMAN	IGLV5-39	Immunoglobulin lambda variable 5-39	F1	ANK	16	2.56	19	2.38	2.56	20	0.846	67	5.01	0.22593
A0A0G2JS06	LV539_HUMAN	IGLV5-39	Immunoglobulin lambda variable 5-39	F1	Unc1and2	24	1.78	27	2.07	1.78	28	0.786	60	4.83	0.11064
A0A0G2JS06	LV539_HUMAN	IGLV5-39	Immunoglobulin lambda variable 5-39	F1	Full	24	1.78	27	2.07	1.78	28	0.977	84	5.08	0.07402
A0A0J9YVY3	HV741_HUMAN	IGHV7-4-1	Immunoglobulin heavy variable 7-4-1	F1	CD	16	2.73	25	4.18	2.73	70	0.674	48	4.45	0.35397
A0A0J9YVY3	HV741_HUMAN	IGHV7-4-1	Immunoglobulin heavy variable 7-4-1	F1	LEM	16	2.32	18	2.89	2.32	18	0.834	35	4.13	0.28587
A0A0J9YVY3	HV741_HUMAN	IGHV7-4-1	Immunoglobulin heavy variable 7-4-1	F1	Unc2	16	2.27	16	1.63	2.27	16	0.576	35	4.1	0.28119
A0A0J9YVY3	HV741_HUMAN	IGHV7-4-1	Immunoglobulin heavy variable 7-4-1	F1	ANK	16	2.43	20	3.17	2.43	20	0.891	63	4.39	0.23367
A0A0J9YVY3	HV741_HUMAN	IGHV7-4-1	Immunoglobulin heavy variable 7-4-1	F1	Unc1	32	3.8	41	3.13	3.8	68	0.393	59	4.67	0.23294
A0A0J9YVY3	HV741_HUMAN	IGHV7-4-1	Immunoglobulin heavy variable 7-4-1	F1	Unc1and2	32	2.99	31	1.83	7.76	34	0.794	57	4.47	0.1088
A0A0J9YVY3	HV741_HUMAN	IGHV7-4-1	Immunoglobulin heavy variable 7-4-1	F1	Full	32	2.99	31	1.83	7.76	34	0.979	69	5.69	0.05873
A0A0J9YW62	A0A0J9YW62_HUMAN		Immunoglobulin V-set domain-containing protein	F1	CD	16	2.8	20	3.52	2.8	46	0.683	46	4.25	0.36269
A0A0J9YW62	A0A0J9YW62_HUMAN		Immunoglobulin V-set domain-containing protein	F1	LEM	16	4.16	24	4.24	4.16	30	0.922	36	3.91	0.2809
A0A0J9YW62	A0A0J9YW62_HUMAN		Immunoglobulin V-set domain-containing protein	F1	Unc1	40	2.61	46	3.23	13.21	118	0.63	61	5.2	0.22963
A0A0J9YW62	A0A0J9YW62_HUMAN		Immunoglobulin V-set domain-containing protein	F1	Unc2	8	0.63	9	0.91	0.63	9	0.832	32	4.38	0.22512
A0A0J9YW62	A0A0J9YW62_HUMAN		Immunoglobulin V-set domain-containing protein	F1	ANK	16	2.03	28	3.85	2.03	82	0.935	57	4.34	0.21646
A0A0J9YW62	A0A0J9YW62_HUMAN		Immunoglobulin V-set domain-containing protein	F1	Unc1and2	40	2.61	46	3.23	13.21	118	0.928	61	4.43	0.11672
A0A0J9YW62	A0A0J9YW62_HUMAN		Immunoglobulin V-set domain-containing protein	F1	Full	48	13.65	61	7.05	20.72	118	0.998	65	4.4	0.05985
A0A0J9YWL9	TX13C_HUMAN	TEX13C	Testis-expressed protein 13C	F1	LEM	40	1.11	45	1.23	9.01	50	0.816	47	1.75	0.74932
A0A0J9YWL9	TX13C_HUMAN	TEX13C	Testis-expressed protein 13C	F1	Unc1	80	3.93	85	1.5	20.94	105	0.507	94	2.96	0.55414
A0A0J9YWL9	TX13C_HUMAN	TEX13C	Testis-expressed protein 13C	F1	Unc2	40	6.2	33	1.53	17.66	39	0.969	40	2.86	0.52073
A0A0J9YWL9	TX13C_HUMAN	TEX13C	Testis-expressed protein 13C	F1	ANK	80	3.81	89	3.07	20.41	115	0.802	102	3.6	0.43833
A0A0J9YWL9	TX13C_HUMAN	TEX13C	Testis-expressed protein 13C	F1	CD	32	3.59	14	0.93	3.59	14	0.99	37	3.47	0.35466
A0A0J9YWL9	TX13C_HUMAN	TEX13C	Testis-expressed protein 13C	F1	Unc1and2	216	13.22	218	11.46	41.68	307	0.653	197	5.62	0.35365
A0A0J9YWL9	TX13C_HUMAN	TEX13C	Testis-expressed protein 13C	F1	Full	256	14.93	251	11.02	41.91	457	0.732	237	8.9	0.16104
A0A0J9YWP8	TJB13_HUMAN	TRBJ1-3	T cell receptor beta joining 1-3	F1	Unc2	8	1.19	13	3.49	1.19	13	0.821	14	1.84	0.18541
A0A0J9YWP8	TJB13_HUMAN	TRBJ1-3	T cell receptor beta joining 1-3	F1	CD	8	0.55	9	0.86	0.55	9	0.455	12	1.78	0.17238
A0A0J9YWP8	TJB13_HUMAN	TRBJ1-3	T cell receptor beta joining 1-3	F1	LEM	8	1.71	11	3.16	1.71	11	0.869	9	1.93	0.14066
A0A0J9YWP8	TJB13_HUMAN	TRBJ1-3	T cell receptor beta joining 1-3	F1	Unc1	8	0.81	8	0.81	0.81	8	0.829	16	3.07	0.08254
A0A0J9YWP8	TJB13_HUMAN	TRBJ1-3	T cell receptor beta joining 1-3	F1	ANK	8	1	8	1	1	8	0.914	15	2.21	0.0732
A0A0J9YWP8	TJB13_HUMAN	TRBJ1-3	T cell receptor beta joining 1-3	F1	Unc1and2	8	0.65	10	1.72	0.65	10	0.994	14	2.64	0.03093
A0A0J9YWP8	TJB13_HUMAN	TRBJ1-3	T cell receptor beta joining 1-3	F1	Full	8	0.55	10	0.92	0.55	10	0.999	14	2.08	0.01438
A0A0J9YWU9	A0A0J9YWU9_HUMAN		Ig-like domain-containing protein	F1	CD	16	1.04	17	1.18	1.04	44	0.304	43	4.03	0.35573
A0A0J9YWU9	A0A0J9YWU9_HUMAN		Ig-like domain-containing protein	F1	LEM	16	3.95	27	3.98	3.95	48	0.879	35	3.58	0.29249
A0A0J9YWU9	A0A0J9YWU9_HUMAN		Ig-like domain-containing protein	F1	Unc2	16	2.25	15	1.51	2.25	15	0.489	34	4.39	0.24116
A0A0J9YWU9	A0A0J9YWU9_HUMAN		Ig-like domain-containing protein	F1	Unc1	40	2.55	45	3.15	12.46	118	0.644	62	4.96	0.23626
A0A0J9YWU9	A0A0J9YWU9_HUMAN		Ig-like domain-containing protein	F1	ANK	16	2.49	19	3.46	2.49	19	0.896	65	4.95	0.21471
A0A0J9YWU9	A0A0J9YWU9_HUMAN		Ig-like domain-containing protein	F1	Unc1and2	32	3.43	31	2.33	4.49	63	0.92	61	4.79	0.1129
A0A0J9YWU9	A0A0J9YWU9_HUMAN		Ig-like domain-containing protein	F1	Full	32	4.16	35	2.95	5.08	35	0.994	74	5.54	0.06331
A0A0J9YWX3	TJB16_HUMAN	TRBJ1-6	T cell receptor beta joining 1-6	F1	CD	8	0.8	9	1.08	0.8	9	0.565	12	1.91	0.16505
A0A0J9YWX3	TJB16_HUMAN	TRBJ1-6	T cell receptor beta joining 1-6	F1	Unc2	8	1.15	13	3.3	1.15	13	0.814	12	3.44	0.13803
A0A0J9YWX3	TJB16_HUMAN	TRBJ1-6	T cell receptor beta joining 1-6	F1	LEM	8	1.23	8	1.23	1.23	8	0.663	10	2.01	0.12922
A0A0J9YWX3	TJB16_HUMAN	TRBJ1-6	T cell receptor beta joining 1-6	F1	Unc1	8	0.7	8	0.7	0.7	8	0.791	15	2.43	0.08293
A0A0J9YWX3	TJB16_HUMAN	TRBJ1-6	T cell receptor beta joining 1-6	F1	ANK	8	0.92	8	0.92	0.92	8	0.902	16	3.45	0.06948
A0A0J9YWX3	TJB16_HUMAN	TRBJ1-6	T cell receptor beta joining 1-6	F1	Unc1and2	8	0.7	8	0.7	0.7	8	0.982	17	2.32	0.03872
A0A0J9YWX3	TJB16_HUMAN	TRBJ1-6	T cell receptor beta joining 1-6	F1	Full	8	0.7	8	0.7	0.7	8	0.999	14	2.37	0.01421
A0A0J9YX35	HV64D_HUMAN	IGHV3-64D	Immunoglobulin heavy variable 3-64D	F1	CD	16	2.78	29	5.16	2.78	70	0.683	51	4.85	0.3425
A0A0J9YX35	HV64D_HUMAN	IGHV3-64D	Immunoglobulin heavy variable 3-64D	F1	LEM	16	1.93	17	1.62	1.93	17	0.402	36	4.21	0.28635
A0A0J9YX35	HV64D_HUMAN	IGHV3-64D	Immunoglobulin heavy variable 3-64D	F1	Unc2	16	1.52	17	1.67	1.52	17	0.368	34	4.11	0.26559
A0A0J9YX35	HV64D_HUMAN	IGHV3-64D	Immunoglobulin heavy variable 3-64D	F1	Unc1	40	2.85	46	3.43	12.54	118	0.677	60	4.73	0.23855
A0A0J9YX35	HV64D_HUMAN	IGHV3-64D	Immunoglobulin heavy variable 3-64D	F1	ANK	16	1.41	17	1.8	1.41	17	0.744	57	4.61	0.21472
A0A0J9YX35	HV64D_HUMAN	IGHV3-64D	Immunoglobulin heavy variable 3-64D	F1	Unc1and2	32	6.5	32	2.13	6.51	34	0.903	57	4.51	0.10953
A0A0J9YX35	HV64D_HUMAN	IGHV3-64D	Immunoglobulin heavy variable 3-64D	F1	Full	56	14.66	64	2.82	22.46	141	0.989	84	4.31	0.07849
A0A0J9YX57	MAB6B_HUMAN	MAGEB6B	Melanoma-associated antigen B6B	F1	ANK	96	3.81	125	3.27	14.97	210	0.46	141	4.05	0.5915
A0A0J9YX57	MAB6B_HUMAN	MAGEB6B	Melanoma-associated antigen B6B	F1	Unc1	72	2.56	71	2.94	15.61	110	0.421	82	3.81	0.41043
A0A0J9YX57	MAB6B_HUMAN	MAGEB6B	Melanoma-associated antigen B6B	F1	Unc2	40	2.71	39	2.76	6.75	59	0.82	40	3.89	0.39911
A0A0J9YX57	MAB6B_HUMAN	MAGEB6B	Melanoma-associated antigen B6B	F1	LEM	32	0.53	40	1.8	9.45	49	0.616	39	3.59	0.39626
A0A0J9YX57	MAB6B_HUMAN	MAGEB6B	Melanoma-associated antigen B6B	F1	Unc1and2	176	13.55	189	7.05	34.39	365	0.319	190	4.89	0.35787
A0A0J9YX57	MAB6B_HUMAN	MAGEB6B	Melanoma-associated antigen B6B	F1	CD	16	1.19	16	1.19	1.19	16	0.847	45	4.13	0.35036
A0A0J9YX57	MAB6B_HUMAN	MAGEB6B	Melanoma-associated antigen B6B	F1	Full	304	21.01	271	7.41	48.57	601	0.379	282	5.98	0.2369
A0A0J9YX75	TVB69_HUMAN	TRBV6-9	T cell receptor beta variable 6-9	F1	CD	16	1.47	19	2.53	1.47	44	0.634	44	4.15	0.35713
A0A0J9YX75	TVB69_HUMAN	TRBV6-9	T cell receptor beta variable 6-9	F1	LEM	16	0.82	16	0.82	0.82	16	0.103	35	4.33	0.26648
A0A0J9YX75	TVB69_HUMAN	TRBV6-9	T cell receptor beta variable 6-9	F1	Unc1	32	2.8	38	2.98	10.38	52	0.724	61	4.47	0.24764
A0A0J9YX75	TVB69_HUMAN	TRBV6-9	T cell receptor beta variable 6-9	F1	Unc2	16	1.02	16	1.02	1.02	16	0.165	32	4.48	0.24324
A0A0J9YX75	TVB69_HUMAN	TRBV6-9	T cell receptor beta variable 6-9	F1	ANK	16	1.58	19	1.75	1.58	19	0.629	57	4.96	0.20079
A0A0J9YX75	TVB69_HUMAN	TRBV6-9	T cell receptor beta variable 6-9	F1	Unc1and2	32	2.7	32	2.15	6.15	59	0.875	68	5.57	0.11704
A0A0J9YX75	TVB69_HUMAN	TRBV6-9	T cell receptor beta variable 6-9	F1	Full	48	2.41	53	2.54	10.99	99	0.989	73	5.45	0.06268
A0A0J9YX94	PMA6F_HUMAN	PNMA6F PNMA6BL	Paraneoplastic antigen Ma6F	F1	Unc1	88	2.96	107	2.41	17.08	145	0.413	116	3.09	0.64856
A0A0J9YX94	PMA6F_HUMAN	PNMA6F PNMA6BL	Paraneoplastic antigen Ma6F	F1	ANK	104	3.98	106	2.07	17.4	177	0.262	127	3.25	0.59593
A0A0J9YX94	PMA6F_HUMAN	PNMA6F PNMA6BL	Paraneoplastic antigen Ma6F	F1	Unc2	40	2.15	51	3.2	6.96	78	0.866	53	2.63	0.55378
A0A0J9YX94	PMA6F_HUMAN	PNMA6F PNMA6BL	Paraneoplastic antigen Ma6F	F1	LEM	40	1.29	42	1.48	17.91	81	0.549	42	3.08	0.46843
A0A0J9YX94	PMA6F_HUMAN	PNMA6F PNMA6BL	Paraneoplastic antigen Ma6F	F1	CD	16	1.26	17	1.4	1.26	17	0.944	39	3.67	0.36684
A0A0J9YX94	PMA6F_HUMAN	PNMA6F PNMA6BL	Paraneoplastic antigen Ma6F	F1	Unc1and2	216	16.29	145	4.4	25.89	379	0.319	161	4.66	0.32309
A0A0J9YX94	PMA6F_HUMAN	PNMA6F PNMA6BL	Paraneoplastic antigen Ma6F	F1	Full	384	21.13	401	11.87	43.92	805	0.274	335	7.25	0.2591
A0A0J9YXG5	TJB14_HUMAN	TRBJ1-4	T cell receptor beta joining 1-4	F1	CD	8	0.58	13	2.38	0.58	13	0.698	12	1.73	0.17184
A0A0J9YXG5	TJB14_HUMAN	TRBJ1-4	T cell receptor beta joining 1-4	F1	Unc2	8	1.5	8	1.5	1.5	8	0.764	9	2.43	0.12571
A0A0J9YXG5	TJB14_HUMAN	TRBJ1-4	T cell receptor beta joining 1-4	F1	LEM	8	1.12	10	2.04	1.12	10	0.741	6	1.77	0.10145
A0A0J9YXG5	TJB14_HUMAN	TRBJ1-4	T cell receptor beta joining 1-4	F1	ANK	8	0.93	8	0.93	0.93	8	0.901	16	2.53	0.07459
A0A0J9YXG5	TJB14_HUMAN	TRBJ1-4	T cell receptor beta joining 1-4	F1	Unc1	8	0.74	15	3.03	0.74	15	0.935	12	2.12	0.06764
A0A0J9YXG5	TJB14_HUMAN	TRBJ1-4	T cell receptor beta joining 1-4	F1	Unc1and2	8	0.72	10	1.41	0.72	10	0.992	10	1.41	0.02394
A0A0J9YXG5	TJB14_HUMAN	TRBJ1-4	T cell receptor beta joining 1-4	F1	Full	8	0.56	12	1.99	0.56	12	0.999	15	1.17	0.01579
A0A0J9YXM7	TJB15_HUMAN	TRBJ1-5	T cell receptor beta joining 1-5	F1	CD	8	0.86	12	2.07	0.86	12	0.696	8	0.8	0.12991
A0A0J9YXM7	TJB15_HUMAN	TRBJ1-5	T cell receptor beta joining 1-5	F1	Unc2	8	1.1	8	1.1	1.1	8	0.621	8	1.9	0.12169
A0A0J9YXM7	TJB15_HUMAN	TRBJ1-5	T cell receptor beta joining 1-5	F1	LEM	8	1.43	8	1.43	1.43	8	0.734	7	2.53	0.10021
A0A0J9YXM7	TJB15_HUMAN	TRBJ1-5	T cell receptor beta joining 1-5	F1	Unc1	8	0.52	13	3.18	0.52	13	0.948	16	2.07	0.09179
A0A0J9YXM7	TJB15_HUMAN	TRBJ1-5	T cell receptor beta joining 1-5	F1	ANK	8	0.92	8	0.92	0.92	8	0.899	8	0.92	0.0442
A0A0J9YXM7	TJB15_HUMAN	TRBJ1-5	T cell receptor beta joining 1-5	F1	Unc1and2	8	0.52	13	3.18	0.52	13	0.996	13	1.33	0.03123
A0A0J9YXM7	TJB15_HUMAN	TRBJ1-5	T cell receptor beta joining 1-5	F1	Full	8	0.52	13	3.18	0.52	13	1	13	1.33	0.01363
A0A0J9YXQ4	PMA6E_HUMAN	PNMA6E	Paraneoplastic antigen Ma6E	F1	Unc1	120	6.46	101	2.03	21.29	209	0.62	111	3.06	0.6191
A0A0J9YXQ4	PMA6E_HUMAN	PNMA6E	Paraneoplastic antigen Ma6E	F1	ANK	88	3.32	104	3.34	14.36	176	0.532	124	3.91	0.50269
A0A0J9YXQ4	PMA6E_HUMAN	PNMA6E	Paraneoplastic antigen Ma6E	F1	LEM	40	1.4	42	1.58	16.07	81	0.656	50	3.24	0.46662
A0A0J9YXQ4	PMA6E_HUMAN	PNMA6E	Paraneoplastic antigen Ma6E	F1	CD	32	1.74	42	3.39	10.11	82	0.986	43	2.91	0.4462
A0A0J9YXQ4	PMA6E_HUMAN	PNMA6E	Paraneoplastic antigen Ma6E	F1	Unc2	32	6.14	35	2.29	7.14	38	0.941	41	3.79	0.37421
A0A0J9YXQ4	PMA6E_HUMAN	PNMA6E	Paraneoplastic antigen Ma6E	F1	Unc1and2	232	14.64	214	8.58	40.34	375	0.536	211	6.1	0.35448
A0A0J9YXQ4	PMA6E_HUMAN	PNMA6E	Paraneoplastic antigen Ma6E	F1	Full	416	31.56	386	13.31	48.5	986	0.427	303	7.76	0.22613
A0A0J9YXV3	GREP1_HUMAN	GREP1 LINC00514	Glycine-rich extracellular protein 1 (Long intergenic non-protein coding RNA 514)	F1	Unc1and2	152	12.19	159	5.4	52.41	261	0.635	167	5.08	0.315
A0A0J9YXV3	GREP1_HUMAN	GREP1 LINC00514	Glycine-rich extracellular protein 1 (Long intergenic non-protein coding RNA 514)	F1	LEM	16	2.37	18	2.49	2.37	18	0.992	18	1.96	0.25548
A0A0J9YXV3	GREP1_HUMAN	GREP1 LINC00514	Glycine-rich extracellular protein 1 (Long intergenic non-protein coding RNA 514)	F1	Unc2	16	2.47	19	3.1	2.47	19	0.991	22	3.05	0.24202
A0A0J9YXV3	GREP1_HUMAN	GREP1 LINC00514	Glycine-rich extracellular protein 1 (Long intergenic non-protein coding RNA 514)	F1	CD	16	3.31	14	1.97	3.31	14	0.996	19	3.25	0.20928
A0A0J9YXV3	GREP1_HUMAN	GREP1 LINC00514	Glycine-rich extracellular protein 1 (Long intergenic non-protein coding RNA 514)	F1	Unc1	16	3.05	17	3.45	3.05	17	0.996	43	4.77	0.17148
A0A0J9YXV3	GREP1_HUMAN	GREP1 LINC00514	Glycine-rich extracellular protein 1 (Long intergenic non-protein coding RNA 514)	F1	ANK	16	2.66	20	1.76	2.66	23	0.985	45	5.17	0.15497
A0A0J9YXV3	GREP1_HUMAN	GREP1 LINC00514	Glycine-rich extracellular protein 1 (Long intergenic non-protein coding RNA 514)	F1	Full	184	17.28	191	10.26	52.94	336	0.935	169	5.88	0.14457
A0A0J9YXX1	HV5X1_HUMAN	IGHV5-10-1	Immunoglobulin heavy variable 5-10-1	F1	CD	16	1.14	17	1.69	1.14	45	0.441	46	4.33	0.35002
A0A0J9YXX1	HV5X1_HUMAN	IGHV5-10-1	Immunoglobulin heavy variable 5-10-1	F1	LEM	16	0.83	16	0.83	0.83	16	0.108	35	3.84	0.3105
A0A0J9YXX1	HV5X1_HUMAN	IGHV5-10-1	Immunoglobulin heavy variable 5-10-1	F1	Unc2	16	1.19	19	2.26	1.19	19	0.41	19	2.57	0.28534
A0A0J9YXX1	HV5X1_HUMAN	IGHV5-10-1	Immunoglobulin heavy variable 5-10-1	F1	ANK	16	0.91	17	1.31	0.91	17	0.549	63	4.39	0.23279
A0A0J9YXX1	HV5X1_HUMAN	IGHV5-10-1	Immunoglobulin heavy variable 5-10-1	F1	Unc1	40	2.7	47	3.44	12.58	118	0.687	55	4.51	0.22906
A0A0J9YXX1	HV5X1_HUMAN	IGHV5-10-1	Immunoglobulin heavy variable 5-10-1	F1	Unc1and2	32	4.08	34	2.86	5.99	35	0.885	69	5.48	0.11893
A0A0J9YXX1	HV5X1_HUMAN	IGHV5-10-1	Immunoglobulin heavy variable 5-10-1	F1	Full	32	3.83	34	2.85	5.29	34	0.989	70	4.63	0.06336
A0A0J9YXY3	TVB62_HUMAN	TRBV6-2	T cell receptor beta variable 6-2	F1	CD	16	1.48	19	2.58	1.48	44	0.643	45	4.2	0.36096
A0A0J9YXY3	TVB62_HUMAN	TRBV6-2	T cell receptor beta variable 6-2	F1	LEM	16	2.1	19	2.86	2.1	19	0.688	38	3.99	0.31079
A0A0J9YXY3	TVB62_HUMAN	TRBV6-2	T cell receptor beta variable 6-2	F1	Unc1	32	2.87	46	3.56	10.5	115	0.774	61	4.07	0.26291
A0A0J9YXY3	TVB62_HUMAN	TRBV6-2	T cell receptor beta variable 6-2	F1	Unc2	16	2.73	18	3.2	2.73	19	0.762	32	4.22	0.23641
A0A0J9YXY3	TVB62_HUMAN	TRBV6-2	T cell receptor beta variable 6-2	F1	ANK	16	3.06	34	3.45	3.06	98	0.784	57	4.86	0.19981
A0A0J9YXY3	TVB62_HUMAN	TRBV6-2	T cell receptor beta variable 6-2	F1	Unc1and2	32	2.57	33	2.63	4.98	35	0.945	51	4.09	0.10276
A0A0J9YXY3	TVB62_HUMAN	TRBV6-2	T cell receptor beta variable 6-2	F1	Full	32	2.57	33	2.63	4.98	35	0.995	67	5.18	0.05889
A0A0J9YY54	TX13D_HUMAN	TEX13D	Testis-expressed protein 13D	F1	LEM	40	7.01	37	3.62	11.18	47	0.97	39	1.58	0.66323
A0A0J9YY54	TX13D_HUMAN	TEX13D	Testis-expressed protein 13D	F1	Unc1	80	4.62	98	1.99	21.43	152	0.354	106	3.02	0.6036
A0A0J9YY54	TX13D_HUMAN	TEX13D	Testis-expressed protein 13D	F1	ANK	80	3.24	105	3.3	20.45	240	0.754	114	3.69	0.49704
A0A0J9YY54	TX13D_HUMAN	TEX13D	Testis-expressed protein 13D	F1	Unc1and2	232	15.17	224	6.17	42.75	456	0.165	259	6.33	0.42948
A0A0J9YY54	TX13D_HUMAN	TEX13D	Testis-expressed protein 13D	F1	Unc2	32	3.19	35	4.66	5.81	68	0.937	39	3.66	0.31376
A0A0J9YY54	TX13D_HUMAN	TEX13D	Testis-expressed protein 13D	F1	CD	16	1.92	21	3.1	5.28	31	0.992	36	4	0.27591
A0A0J9YY54	TX13D_HUMAN	TEX13D	Testis-expressed protein 13D	F1	Full	296	25.55	292	10.66	46.98	824	0.591	188	8.2	0.13603
A0A0J9YY99	A0A0J9YY99_HUMAN		Ig-like domain-containing protein	F1	CD	24	3.56	29	3.06	3.56	46	0.467	51	4.77	0.35073
A0A0J9YY99	A0A0J9YY99_HUMAN		Ig-like domain-containing protein	F1	LEM	16	1.98	18	2.42	1.98	18	0.662	36	4.08	0.27771
A0A0J9YY99	A0A0J9YY99_HUMAN		Ig-like domain-containing protein	F1	Unc2	16	2.63	18	2.8	2.63	18	0.682	40	4.64	0.26318
A0A0J9YY99	A0A0J9YY99_HUMAN		Ig-like domain-containing protein	F1	ANK	16	2.45	20	2.84	2.45	20	0.831	62	4.92	0.20845
A0A0J9YY99	A0A0J9YY99_HUMAN		Ig-like domain-containing protein	F1	Unc1	40	2.79	49	3.53	12.72	118	0.643	55	5.04	0.20426
A0A0J9YY99	A0A0J9YY99_HUMAN		Ig-like domain-containing protein	F1	Unc1and2	24	2.44	30	3.09	2.44	30	0.856	58	4.52	0.11112
A0A0J9YY99	A0A0J9YY99_HUMAN		Ig-like domain-containing protein	F1	Full	56	15.29	67	8.11	22.93	148	0.998	81	4	0.07678
A0A0K0K1A3	TVBJ1_HUMAN	TRBV10-1	T cell receptor beta variable 10-1	F1	CD	16	1.43	19	2.52	1.43	44	0.628	45	4.27	0.36232
A0A0K0K1A3	TVBJ1_HUMAN	TRBV10-1	T cell receptor beta variable 10-1	F1	LEM	16	0.25	17	0.66	0.25	17	0.0476	35	4.3	0.26496
A0A0K0K1A3	TVBJ1_HUMAN	TRBV10-1	T cell receptor beta variable 10-1	F1	Unc2	16	1.17	17	1.21	1.17	17	0.188	32	4.15	0.23336
A0A0K0K1A3	TVBJ1_HUMAN	TRBV10-1	T cell receptor beta variable 10-1	F1	Unc1	16	0.65	16	0.65	0.65	16	0.213	57	4.66	0.23088
A0A0K0K1A3	TVBJ1_HUMAN	TRBV10-1	T cell receptor beta variable 10-1	F1	ANK	24	3.83	28	3.42	3.83	60	0.687	65	4.88	0.2259
A0A0K0K1A3	TVBJ1_HUMAN	TRBV10-1	T cell receptor beta variable 10-1	F1	Unc1and2	24	2.78	23	2.22	2.78	23	0.771	51	4.05	0.10298
A0A0K0K1A3	TVBJ1_HUMAN	TRBV10-1	T cell receptor beta variable 10-1	F1	Full	56	2.13	65	2.46	25.33	153	0.985	69	3.25	0.06835
A0A0K0K1A5	TVB65_HUMAN	TRBV6-5	T cell receptor beta variable 6-5	F1	CD	16	1.49	19	2.47	1.49	44	0.629	45	4.27	0.35871
A0A0K0K1A5	TVB65_HUMAN	TRBV6-5	T cell receptor beta variable 6-5	F1	LEM	16	0.47	17	0.89	0.47	17	0.0963	35	3.8	0.31365
A0A0K0K1A5	TVB65_HUMAN	TRBV6-5	T cell receptor beta variable 6-5	F1	Unc1	32	2.8	38	2.94	10.42	52	0.72	63	4.52	0.25424
A0A0K0K1A5	TVB65_HUMAN	TRBV6-5	T cell receptor beta variable 6-5	F1	Unc2	16	1.35	20	3.03	1.35	20	0.498	32	4.49	0.25305
A0A0K0K1A5	TVB65_HUMAN	TRBV6-5	T cell receptor beta variable 6-5	F1	ANK	16	0.73	22	2.46	0.73	22	0.69	59	4.38	0.2174
A0A0K0K1A5	TVB65_HUMAN	TRBV6-5	T cell receptor beta variable 6-5	F1	Unc1and2	32	2.61	32	1.96	6.32	59	0.825	51	4.07	0.10283
A0A0K0K1A5	TVB65_HUMAN	TRBV6-5	T cell receptor beta variable 6-5	F1	Full	32	2.61	32	1.96	6.32	59	0.983	71	5.45	0.06093
A0A0K0K1B3	TVB30_HUMAN	TRBV30	T cell receptor beta variable 30	F1	CD	16	2.58	18	3.15	2.58	22	0.706	44	3.95	0.36953
A0A0K0K1B3	TVB30_HUMAN	TRBV30	T cell receptor beta variable 30	F1	LEM	16	1.52	15	0.69	1.52	15	0.17	35	3.22	0.34196
A0A0K0K1B3	TVB30_HUMAN	TRBV30	T cell receptor beta variable 30	F1	Unc2	16	1.08	17	1.29	1.08	17	0.205	35	4.27	0.29017
A0A0K0K1B3	TVB30_HUMAN	TRBV30	T cell receptor beta variable 30	F1	Unc1	24	2.39	42	3.24	2.39	67	0.458	55	4.34	0.23767
A0A0K0K1B3	TVB30_HUMAN	TRBV30	T cell receptor beta variable 30	F1	ANK	16	0.9	16	0.9	0.9	16	0.408	61	4.7	0.21523
A0A0K0K1B3	TVB30_HUMAN	TRBV30	T cell receptor beta variable 30	F1	Unc1and2	32	2.3	32	1.81	6.23	34	0.785	62	4.95	0.1113
A0A0K0K1B3	TVB30_HUMAN	TRBV30	T cell receptor beta variable 30	F1	Full	32	2.92	32	2.5	4.94	33	0.986	69	4.42	0.06321
A0A0K0K1C0	TVBK1_HUMAN	TRBV11-1	T cell receptor beta variable 11-1	F1	CD	16	1.53	20	3.57	1.53	35	0.695	45	4.18	0.34677
A0A0K0K1C0	TVBK1_HUMAN	TRBV11-1	T cell receptor beta variable 11-1	F1	LEM	16	0.4	17	0.81	0.4	17	0.078	37	4	0.28328
A0A0K0K1C0	TVBK1_HUMAN	TRBV11-1	T cell receptor beta variable 11-1	F1	Unc2	16	1.16	21	3.35	1.16	22	0.525	20	2.7	0.27857
A0A0K0K1C0	TVBK1_HUMAN	TRBV11-1	T cell receptor beta variable 11-1	F1	Unc1	24	5.67	29	2.14	5.34	31	0.723	66	4.91	0.25747
A0A0K0K1C0	TVBK1_HUMAN	TRBV11-1	T cell receptor beta variable 11-1	F1	ANK	16	0.58	30	3.21	0.58	70	0.671	57	4.59	0.20422
A0A0K0K1C0	TVBK1_HUMAN	TRBV11-1	T cell receptor beta variable 11-1	F1	Unc1and2	48	2.88	57	2.96	22.37	143	0.819	66	3.42	0.13943
A0A0K0K1C0	TVBK1_HUMAN	TRBV11-1	T cell receptor beta variable 11-1	F1	Full	64	3.63	71	3.22	23.83	151	0.986	74	3.34	0.07222
A0A0K0K1C4	TVB27_HUMAN	TRBV27	T cell receptor beta variable 27	F1	CD	16	1.52	19	2.65	1.52	44	0.66	44	4.09	0.3584
A0A0K0K1C4	TVB27_HUMAN	TRBV27	T cell receptor beta variable 27	F1	LEM	16	0.75	16	0.75	0.75	16	0.0824	34	3.41	0.3087
A0A0K0K1C4	TVB27_HUMAN	TRBV27	T cell receptor beta variable 27	F1	Unc2	16	1.09	19	2.37	1.09	19	0.411	18	1.6	0.28741
A0A0K0K1C4	TVB27_HUMAN	TRBV27	T cell receptor beta variable 27	F1	Unc1	32	2.84	38	2.98	10.45	52	0.76	61	4.4	0.25158
A0A0K0K1C4	TVB27_HUMAN	TRBV27	T cell receptor beta variable 27	F1	ANK	16	1.1	17	1.26	1.1	17	0.529	65	4.76	0.22037
A0A0K0K1C4	TVB27_HUMAN	TRBV27	T cell receptor beta variable 27	F1	Unc1and2	32	2.5	34	2.31	7.25	37	0.883	61	4.79	0.11361
A0A0K0K1C4	TVB27_HUMAN	TRBV27	T cell receptor beta variable 27	F1	Full	24	3.54	27	2.69	3.54	27	0.981	80	4.65	0.07241
A0A0K0K1D8	TVB61_HUMAN	TRBV6-1	T cell receptor beta variable 6-1	F1	CD	16	1.42	19	2.53	1.42	44	0.626	45	4.15	0.36146
A0A0K0K1D8	TVB61_HUMAN	TRBV6-1	T cell receptor beta variable 6-1	F1	LEM	16	0.46	17	0.9	0.46	17	0.1	35	4.23	0.26254
A0A0K0K1D8	TVB61_HUMAN	TRBV6-1	T cell receptor beta variable 6-1	F1	Unc2	16	1.31	20	3.06	1.31	20	0.5	31	4.05	0.2338
A0A0K0K1D8	TVB61_HUMAN	TRBV6-1	T cell receptor beta variable 6-1	F1	Unc1	16	0.59	16	0.59	0.59	16	0.179	56	4.46	0.22759
A0A0K0K1D8	TVB61_HUMAN	TRBV6-1	T cell receptor beta variable 6-1	F1	ANK	16	0.85	16	0.85	0.85	16	0.373	53	4.5	0.19714
A0A0K0K1D8	TVB61_HUMAN	TRBV6-1	T cell receptor beta variable 6-1	F1	Unc1and2	32	2.42	32	1.97	5.76	59	0.826	52	4.38	0.1023
A0A0K0K1D8	TVB61_HUMAN	TRBV6-1	T cell receptor beta variable 6-1	F1	Full	32	2.42	32	1.97	5.76	59	0.983	78	5.42	0.06714
A0A0K0K1E9	TVB77_HUMAN	TRBV7-7	T cell receptor beta variable 7-7	F1	CD	16	1.37	19	3.56	1.37	22	0.712	43	3.92	0.34399
A0A0K0K1E9	TVB77_HUMAN	TRBV7-7	T cell receptor beta variable 7-7	F1	LEM	8	0.95	16	3.24	0.95	16	0.94	37	3.87	0.28217
A0A0K0K1E9	TVB77_HUMAN	TRBV7-7	T cell receptor beta variable 7-7	F1	Unc2	8	0.7	8	0.7	0.7	8	0.797	33	4.53	0.22779
A0A0K0K1E9	TVB77_HUMAN	TRBV7-7	T cell receptor beta variable 7-7	F1	ANK	16	3.64	37	4.44	3.64	57	0.921	60	4.54	0.22125
A0A0K0K1E9	TVB77_HUMAN	TRBV7-7	T cell receptor beta variable 7-7	F1	Unc1	24	2.36	43	3.17	2.36	68	0.448	52	4.52	0.21833
A0A0K0K1E9	TVB77_HUMAN	TRBV7-7	T cell receptor beta variable 7-7	F1	Unc1and2	24	2.36	43	3.17	2.36	68	0.857	51	4.13	0.10101
A0A0K0K1E9	TVB77_HUMAN	TRBV7-7	T cell receptor beta variable 7-7	F1	Full	40	3.88	41	3.03	10.47	73	0.998	66	4.66	0.06006
A0A0K0K1G6	TVBJ3_HUMAN	TRBV10-3	T cell receptor beta variable 10-3	F1	CD	16	1.48	19	2.56	1.48	44	0.64	45	4.25	0.36433
A0A0K0K1G6	TVBJ3_HUMAN	TRBV10-3	T cell receptor beta variable 10-3	F1	LEM	16	0.44	17	0.97	0.44	17	0.115	36	4.37	0.26011
A0A0K0K1G6	TVBJ3_HUMAN	TRBV10-3	T cell receptor beta variable 10-3	F1	Unc2	16	1.16	20	2.82	1.16	20	0.456	33	4.44	0.23292
A0A0K0K1G6	TVBJ3_HUMAN	TRBV10-3	T cell receptor beta variable 10-3	F1	Unc1	16	0.79	16	0.79	0.79	16	0.291	50	4.12	0.22866
A0A0K0K1G6	TVBJ3_HUMAN	TRBV10-3	T cell receptor beta variable 10-3	F1	ANK	16	0.59	33	3.19	0.59	76	0.627	57	4.62	0.2022
A0A0K0K1G6	TVBJ3_HUMAN	TRBV10-3	T cell receptor beta variable 10-3	F1	Unc1and2	32	3.99	35	2.13	5.78	38	0.83	62	4.91	0.11505
A0A0K0K1G6	TVBJ3_HUMAN	TRBV10-3	T cell receptor beta variable 10-3	F1	Full	56	2.55	69	2.66	24.75	154	0.988	72	3.11	0.0714
A0A0K0K1G8	TVBJ2_HUMAN	TRBV10-2	T cell receptor beta variable 10-2	F1	CD	16	1.51	19	2.58	1.51	44	0.649	44	4.06	0.35738
A0A0K0K1G8	TVBJ2_HUMAN	TRBV10-2	T cell receptor beta variable 10-2	F1	LEM	16	0.31	17	0.74	0.31	17	0.0628	36	4.42	0.26317
A0A0K0K1G8	TVBJ2_HUMAN	TRBV10-2	T cell receptor beta variable 10-2	F1	Unc2	16	1.12	21	3.34	1.12	21	0.509	32	4.45	0.25617
A0A0K0K1G8	TVBJ2_HUMAN	TRBV10-2	T cell receptor beta variable 10-2	F1	Unc1	16	0.73	16	0.73	0.73	16	0.253	58	4.74	0.23136
A0A0K0K1G8	TVBJ2_HUMAN	TRBV10-2	T cell receptor beta variable 10-2	F1	ANK	24	3.82	28	3.38	3.82	60	0.688	57	4.54	0.20417
A0A0K0K1G8	TVBJ2_HUMAN	TRBV10-2	T cell receptor beta variable 10-2	F1	Unc1and2	32	2.62	33	3.29	6.09	35	0.923	57	4.17	0.1131
A0A0K0K1G8	TVBJ2_HUMAN	TRBV10-2	T cell receptor beta variable 10-2	F1	Full	32	2.49	34	2.36	8.37	35	0.982	61	4.58	0.05588
A0A0K2S4Q6	CD3CH_HUMAN	CD300H	Protein CD300H (CD300 antigen-like family member H)	F1	Unc1	72	4.11	75	2.66	15.06	168	0.417	86	3.08	0.45759
A0A0K2S4Q6	CD3CH_HUMAN	CD300H	Protein CD300H (CD300 antigen-like family member H)	F1	Unc2	32	5.89	30	2.86	13.36	37	0.646	37	3.19	0.45013
A0A0K2S4Q6	CD3CH_HUMAN	CD300H	Protein CD300H (CD300 antigen-like family member H)	F1	CD	16	2.74	20	3.81	2.74	24	0.868	44	4.38	0.32045
A0A0K2S4Q6	CD3CH_HUMAN	CD300H	Protein CD300H (CD300 antigen-like family member H)	F1	Unc1and2	112	8.5	147	4.73	32.97	266	0.746	153	3.79	0.31399
A0A0K2S4Q6	CD3CH_HUMAN	CD300H	Protein CD300H (CD300 antigen-like family member H)	F1	LEM	16	0.22	20	0.86	0.22	20	0.196	40	4.14	0.30031
A0A0K2S4Q6	CD3CH_HUMAN	CD300H	Protein CD300H (CD300 antigen-like family member H)	F1	ANK	24	2.49	28	3	2.49	34	0.587	84	6.03	0.24384
A0A0K2S4Q6	CD3CH_HUMAN	CD300H	Protein CD300H (CD300 antigen-like family member H)	F1	Full	120	8.55	150	4.79	33.19	288	0.961	175	4.57	0.16045
A0A0M3HER8	A0A0M3HER8_HUMAN	GOLGA6L10	Golgin A6 family like 10	F1	LEM	40	5.38	45	3.14	16.12	49	0.836	42	2.33	0.55095
A0A0M3HER8	A0A0M3HER8_HUMAN	GOLGA6L10	Golgin A6 family like 10	F1	Unc1	80	3.91	84	2	18.37	100	0.225	88	2.79	0.50494
A0A0M3HER8	A0A0M3HER8_HUMAN	GOLGA6L10	Golgin A6 family like 10	F1	ANK	96	5.37	106	3.11	42.75	171	0.61	115	3.73	0.49865
A0A0M3HER8	A0A0M3HER8_HUMAN	GOLGA6L10	Golgin A6 family like 10	F1	Unc2	40	6.7	45	4.13	15.83	48	0.921	43	3.81	0.35025
A0A0M3HER8	A0A0M3HER8_HUMAN	GOLGA6L10	Golgin A6 family like 10	F1	Unc1and2	144	5.37	126	3.59	55.77	214	0.195	147	4.37	0.29778
A0A0M3HER8	A0A0M3HER8_HUMAN	GOLGA6L10	Golgin A6 family like 10	F1	CD	24	3.37	25	3.75	3.37	25	0.991	18	2.9	0.24639
A0A0M3HER8	A0A0M3HER8_HUMAN	GOLGA6L10	Golgin A6 family like 10	F1	Full	320	19.44	207	9.79	93.35	760	0.548	208	6.97	0.16469
A0A0U1RQE8	GLYLB_HUMAN	GLYATL1B	Putative glycine N-acyltransferase-like protein 1B (EC 2.3.1.68)	F1	ANK	120	3.87	129	3.3	18.35	263	0.371	142	3.49	0.63476
A0A0U1RQE8	GLYLB_HUMAN	GLYATL1B	Putative glycine N-acyltransferase-like protein 1B (EC 2.3.1.68)	F1	CD	40	2.15	45	2.53	8.26	80	0.701	53	3.15	0.56609
A0A0U1RQE8	GLYLB_HUMAN	GLYATL1B	Putative glycine N-acyltransferase-like protein 1B (EC 2.3.1.68)	F1	Unc1	88	2.87	93	2.44	14.14	246	0.342	115	4.2	0.55266
A0A0U1RQE8	GLYLB_HUMAN	GLYATL1B	Putative glycine N-acyltransferase-like protein 1B (EC 2.3.1.68)	F1	LEM	32	1.46	37	2.4	12.72	113	0.692	34	3.25	0.40869
A0A0U1RQE8	GLYLB_HUMAN	GLYATL1B	Putative glycine N-acyltransferase-like protein 1B (EC 2.3.1.68)	F1	Unc2	32	3.85	34	3.35	3.85	34	0.526	35	3.52	0.37223
A0A0U1RQE8	GLYLB_HUMAN	GLYATL1B	Putative glycine N-acyltransferase-like protein 1B (EC 2.3.1.68)	F1	Unc1and2	144	9.18	170	5.8	33.15	368	0.663	173	5.18	0.32619
A0A0U1RQE8	GLYLB_HUMAN	GLYATL1B	Putative glycine N-acyltransferase-like protein 1B (EC 2.3.1.68)	F1	Full	152	7.16	147	4.45	18.02	353	0.767	178	4.83	0.16239
A0A0U1RQF7	DP2NB_HUMAN	DPEP2NB	DPEP2 neighbor protein	F1	CD	16	2.58	22	4.22	2.58	56	0.889	34	4.14	0.27068
A0A0U1RQF7	DP2NB_HUMAN	DPEP2NB	DPEP2 neighbor protein	F1	Unc2	8	1.04	18	3.74	1.04	27	0.953	30	4.37	0.26407
A0A0U1RQF7	DP2NB_HUMAN	DPEP2NB	DPEP2 neighbor protein	F1	LEM	8	0.86	19	3.23	0.86	24	0.928	35	4.37	0.25843
A0A0U1RQF7	DP2NB_HUMAN	DPEP2NB	DPEP2 neighbor protein	F1	Unc1	16	2.18	19	3.12	2.18	19	0.917	56	4.53	0.22647
A0A0U1RQF7	DP2NB_HUMAN	DPEP2NB	DPEP2 neighbor protein	F1	Unc1and2	64	5.34	68	2.74	32.07	108	0.738	86	4.07	0.17391
A0A0U1RQF7	DP2NB_HUMAN	DPEP2NB	DPEP2 neighbor protein	F1	ANK	16	3.96	22	3.71	3.96	38	0.979	45	4.61	0.16136
A0A0U1RQF7	DP2NB_HUMAN	DPEP2NB	DPEP2 neighbor protein	F1	Full	64	3.96	81	2.63	31.21	105	0.924	89	3.42	0.08691
A0A0U1RQG5	CT47C_HUMAN	CT47C1	Cancer/testis antigen family 47 member C1	F1	LEM	32	5.82	36	1.58	10.92	38	0.563	38	2.36	0.56139
A0A0U1RQG5	CT47C_HUMAN	CT47C1	Cancer/testis antigen family 47 member C1	F1	Unc2	40	4.54	44	3.29	9.55	48	0.71	42	2.88	0.45997
A0A0U1RQG5	CT47C_HUMAN	CT47C1	Cancer/testis antigen family 47 member C1	F1	Unc1	72	4.86	74	3.31	17.48	93	0.329	74	3.92	0.34836
A0A0U1RQG5	CT47C_HUMAN	CT47C1	Cancer/testis antigen family 47 member C1	F1	ANK	64	4.64	71	3.86	12.78	145	0.63	76	3.5	0.32894
A0A0U1RQG5	CT47C_HUMAN	CT47C1	Cancer/testis antigen family 47 member C1	F1	Unc1and2	192	13.85	129	3.88	30.08	303	0.149	142	4.11	0.2973
A0A0U1RQG5	CT47C_HUMAN	CT47C1	Cancer/testis antigen family 47 member C1	F1	CD	16	1.61	17	1.78	1.61	17	0.918	17	2.07	0.23071
A0A0U1RQG5	CT47C_HUMAN	CT47C1	Cancer/testis antigen family 47 member C1	F1	Full	192	13.85	129	3.88	30.08	303	0.569	145	4.22	0.13803
A0A0U1RQI7	KLF18_HUMAN	KLF18	Kruppel-like factor 18	F1	CD	40	1.53	47	2.45	11.4	62	0.977	47	2.37	0.65662
A0A0U1RQI7	KLF18_HUMAN	KLF18	Kruppel-like factor 18	F1	Unc1	56	1.78	69	2.35	10.8	138	0.971	78	3.24	0.3998
A0A0U1RQI7	KLF18_HUMAN	KLF18	Kruppel-like factor 18	F1	LEM	16	0.24	18	0.4	0.24	18	0.929	20	0.9	0.3556
A0A0U1RQI7	KLF18_HUMAN	KLF18	Kruppel-like factor 18	F1	Unc2	32	1.88	37	2.02	9.78	46	0.99	35	3.34	0.31477
A0A0U1RQI7	KLF18_HUMAN	KLF18	Kruppel-like factor 18	F1	ANK	48	1.83	60	3	9.96	105	0.994	83	4.74	0.30176
A0A0U1RQI7	KLF18_HUMAN	KLF18	Kruppel-like factor 18	F1	Unc1and2	152	8.31	141	5.36	47.1	313	0.859	168	5.81	0.29956
A0A0U1RQI7	KLF18_HUMAN	KLF18	Kruppel-like factor 18	F1	Full	152	8.31	141	5.36	47.1	313	0.952	228	8.59	0.15978
A0A0U1RQS6	TM275_HUMAN	TMEM275	Transmembrane protein 275	F1	Unc2	40	5.66	44	3.99	7.26	47	0.416	41	3.37	0.45586
A0A0U1RQS6	TM275_HUMAN	TMEM275	Transmembrane protein 275	F1	LEM	24	2.38	26	3.24	2.38	33	0.378	27	2.1	0.40657
A0A0U1RQS6	TM275_HUMAN	TMEM275	Transmembrane protein 275	F1	CD	16	1.79	25	3.43	1.79	30	0.87	23	2.37	0.30938
A0A0U1RQS6	TM275_HUMAN	TMEM275	Transmembrane protein 275	F1	Unc1and2	128	12.32	124	6.27	41.45	255	0.294	140	4.15	0.27907
A0A0U1RQS6	TM275_HUMAN	TMEM275	Transmembrane protein 275	F1	ANK	48	3.81	52	3.66	4.24	53	0.284	67	4.7	0.24857
A0A0U1RQS6	TM275_HUMAN	TMEM275	Transmembrane protein 275	F1	Unc1	64	7.43	65	3.76	20.24	97	0.224	44	3.3	0.24026
A0A0U1RQS6	TM275_HUMAN	TMEM275	Transmembrane protein 275	F1	Full	112	5.09	119	5.78	36.02	209	0.694	123	3.67	0.11897
A0A0U1RR11	CENL1_HUMAN	CENPVL1 CENPVP1	Centromere protein V-like protein 1 (Centromere protein V pseudogene 1)	F1	Unc1	80	5.44	84	2.84	26.79	141	0.324	97	3.58	0.48767
A0A0U1RR11	CENL1_HUMAN	CENPVL1 CENPVP1	Centromere protein V-like protein 1 (Centromere protein V pseudogene 1)	F1	LEM	24	2.64	29	2.72	4.74	31	0.828	35	3.23	0.41552
A0A0U1RR11	CENL1_HUMAN	CENPVL1 CENPVP1	Centromere protein V-like protein 1 (Centromere protein V pseudogene 1)	F1	Unc2	32	1.45	37	2.44	32.19	67	0.603	45	3.28	0.40008
A0A0U1RR11	CENL1_HUMAN	CENPVL1 CENPVP1	Centromere protein V-like protein 1 (Centromere protein V pseudogene 1)	F1	Unc1and2	128	5.09	133	3.42	26.9	259	0.471	142	3.98	0.2955
A0A0U1RR11	CENL1_HUMAN	CENPVL1 CENPVP1	Centromere protein V-like protein 1 (Centromere protein V pseudogene 1)	F1	CD	16	1.21	23	3.15	1.21	33	0.899	32	3.56	0.29018
A0A0U1RR11	CENL1_HUMAN	CENPVL1 CENPVP1	Centromere protein V-like protein 1 (Centromere protein V pseudogene 1)	F1	ANK	56	4.3	54	2.76	28.05	103	0.639	90	5.81	0.27612
A0A0U1RR11	CENL1_HUMAN	CENPVL1 CENPVP1	Centromere protein V-like protein 1 (Centromere protein V pseudogene 1)	F1	Full	160	14.99	136	3.3	34.5	319	0.847	155	4.27	0.14576
A0A0U1RR37	CA232_HUMAN	C1orf232	Uncharacterized protein C1orf232	F1	LEM	40	2.17	43	2.5	12.87	77	0.174	43	2.38	0.59872
A0A0U1RR37	CA232_HUMAN	C1orf232	Uncharacterized protein C1orf232	F1	Unc1	88	5.16	97	3.18	16.56	134	0.117	106	3.66	0.51724
A0A0U1RR37	CA232_HUMAN	C1orf232	Uncharacterized protein C1orf232	F1	ANK	72	4.81	81	3.78	17.75	144	0.465	91	3.9	0.38083
A0A0U1RR37	CA232_HUMAN	C1orf232	Uncharacterized protein C1orf232	F1	Unc2	32	1.51	38	2.43	5.47	73	0.393	32	3.6	0.34371
A0A0U1RR37	CA232_HUMAN	C1orf232	Uncharacterized protein C1orf232	F1	Unc1and2	136	6.57	145	3.15	26.6	214	0.19	160	3.91	0.3295
A0A0U1RR37	CA232_HUMAN	C1orf232	Uncharacterized protein C1orf232	F1	CD	24	3.25	27	3.01	3.25	29	0.713	22	3.56	0.23046
A0A0U1RR37	CA232_HUMAN	C1orf232	Uncharacterized protein C1orf232	F1	Full	112	7.5	121	4.73	29.06	190	0.794	132	3.81	0.12721
A0A0U1RRA0	ZNOS_HUMAN	ZNF593OS	Transmembrane protein ZNF593OS (ZNF593 opposite strand protein)	F1	LEM	32	4.84	35	1.34	13.68	39	0.0241	37	1.97	0.60567
A0A0U1RRA0	ZNOS_HUMAN	ZNF593OS	Transmembrane protein ZNF593OS (ZNF593 opposite strand protein)	F1	Unc2	40	6.1	43	3.37	16.28	47	0.118	40	2.83	0.46916
A0A0U1RRA0	ZNOS_HUMAN	ZNF593OS	Transmembrane protein ZNF593OS (ZNF593 opposite strand protein)	F1	Unc1	48	1.33	48	1.09	6.85	81	0.000539	54	2.3	0.32185
A0A0U1RRA0	ZNOS_HUMAN	ZNF593OS	Transmembrane protein ZNF593OS (ZNF593 opposite strand protein)	F1	ANK	40	2.4	47	2.83	16.63	52	0.173	48	2.61	0.23248
A0A0U1RRA0	ZNOS_HUMAN	ZNF593OS	Transmembrane protein ZNF593OS (ZNF593 opposite strand protein)	F1	CD	16	2.16	14	0.83	2.16	14	0.256	17	3.25	0.22838
A0A0U1RRA0	ZNOS_HUMAN	ZNF593OS	Transmembrane protein ZNF593OS (ZNF593 opposite strand protein)	F1	Unc1and2	48	1.11	58	2.24	4.7	73	0.103	59	2.09	0.13756
A0A0U1RRA0	ZNOS_HUMAN	ZNF593OS	Transmembrane protein ZNF593OS (ZNF593 opposite strand protein)	F1	Full	48	1.11	58	2.24	4.7	73	0.635	50	2.86	0.04994
A0A0U1RRE5	NBDY_HUMAN	NBDY LINC01420	Negative regulator of P-body association (P-body dissociating protein) (Protein NoBody)	F1	CD	8	0.79	13	3.32	0.79	13	0.917	16	2.62	0.17274
A0A0U1RRE5	NBDY_HUMAN	NBDY LINC01420	Negative regulator of P-body association (P-body dissociating protein) (Protein NoBody)	F1	Unc2	8	1.21	19	3.26	1.21	22	0.869	19	4.01	0.16994
A0A0U1RRE5	NBDY_HUMAN	NBDY LINC01420	Negative regulator of P-body association (P-body dissociating protein) (Protein NoBody)	F1	LEM	8	1.15	15	2.91	1.15	15	0.883	13	2.48	0.15223
A0A0U1RRE5	NBDY_HUMAN	NBDY LINC01420	Negative regulator of P-body association (P-body dissociating protein) (Protein NoBody)	F1	Unc1	16	2.49	18	3.07	2.49	18	0.859	33	4.37	0.1438
A0A0U1RRE5	NBDY_HUMAN	NBDY LINC01420	Negative regulator of P-body association (P-body dissociating protein) (Protein NoBody)	F1	Unc1and2	48	6.63	53	2.86	19.43	74	0.821	55	2.95	0.12
A0A0U1RRE5	NBDY_HUMAN	NBDY LINC01420	Negative regulator of P-body association (P-body dissociating protein) (Protein NoBody)	F1	ANK	8	0.67	8	0.67	0.67	8	0.902	20	3.33	0.08666
A0A0U1RRE5	NBDY_HUMAN	NBDY LINC01420	Negative regulator of P-body association (P-body dissociating protein) (Protein NoBody)	F1	Full	48	6.63	53	2.86	19.43	74	0.985	55	2.95	0.05462
A0A0U1RRI6	CENL3_HUMAN	CENPVL3 CENPVP3	Centromere protein V-like protein 3 (Centromere protein V pseudogene 3)	F1	Unc1	88	4.11	95	2.66	24.83	243	0.394	105	3.62	0.55314
A0A0U1RRI6	CENL3_HUMAN	CENPVL3 CENPVP3	Centromere protein V-like protein 3 (Centromere protein V pseudogene 3)	F1	ANK	88	2.76	92	2.4	21.07	232	0.449	107	3.93	0.47332
A0A0U1RRI6	CENL3_HUMAN	CENPVL3 CENPVP3	Centromere protein V-like protein 3 (Centromere protein V pseudogene 3)	F1	Unc1and2	144	5.22	142	3.79	32.29	275	0.334	158	4.41	0.3123
A0A0U1RRI6	CENL3_HUMAN	CENPVL3 CENPVP3	Centromere protein V-like protein 3 (Centromere protein V pseudogene 3)	F1	CD	16	1.3	28	3.51	1.3	38	0.88	32	3.66	0.31129
A0A0U1RRI6	CENL3_HUMAN	CENPVL3 CENPVP3	Centromere protein V-like protein 3 (Centromere protein V pseudogene 3)	F1	Unc2	32	1.45	37	2.65	25.5	67	0.682	35	3.33	0.30378
A0A0U1RRI6	CENL3_HUMAN	CENPVL3 CENPVP3	Centromere protein V-like protein 3 (Centromere protein V pseudogene 3)	F1	LEM	24	2.65	28	3.17	2.65	40	0.693	40	4.32	0.30072
A0A0U1RRI6	CENL3_HUMAN	CENPVL3 CENPVP3	Centromere protein V-like protein 3 (Centromere protein V pseudogene 3)	F1	Full	168	11.8	174	5.9	32.3	282	0.849	169	4.59	0.15554
A0A0U1RRK4	LBHD2_HUMAN	LBHD2	LBH domain-containing protein 2	F1	Unc2	16	2.83	19	3.5	2.83	21	0.921	18	3.45	0.20673
A0A0U1RRK4	LBHD2_HUMAN	LBHD2	LBH domain-containing protein 2	F1	Unc1and2	72	4.56	79	3.49	33.39	112	0.804	82	3.6	0.17025
A0A0U1RRK4	LBHD2_HUMAN	LBHD2	LBH domain-containing protein 2	F1	CD	16	2.61	18	3.4	2.61	18	0.919	17	3.4	0.16751
A0A0U1RRK4	LBHD2_HUMAN	LBHD2	LBH domain-containing protein 2	F1	Unc1	16	2.51	19	3.1	2.51	19	0.874	37	4.1	0.16728
A0A0U1RRK4	LBHD2_HUMAN	LBHD2	LBH domain-containing protein 2	F1	LEM	8	1.1	14	3.02	1.1	16	0.944	14	3.21	0.15712
A0A0U1RRK4	LBHD2_HUMAN	LBHD2	LBH domain-containing protein 2	F1	ANK	8	0.63	8	0.63	0.63	8	0.927	32	5.3	0.10418
A0A0U1RRK4	LBHD2_HUMAN	LBHD2	LBH domain-containing protein 2	F1	Full	72	4.56	79	3.49	33.39	112	0.981	82	3.6	0.07901
A0A0U1RRL7	MMPOS_HUMAN	MMP24OS MMP24-AS1	Protein MMP24OS (MMP24 opposite strand)	F1	LEM	16	1.32	16	1.32	1.32	16	0.124	19	1.58	0.32684
A0A0U1RRL7	MMPOS_HUMAN	MMP24OS MMP24-AS1	Protein MMP24OS (MMP24 opposite strand)	F1	Unc2	16	1.33	17	1.36	1.33	17	0.187	18	2.1	0.26072
A0A0U1RRL7	MMPOS_HUMAN	MMP24OS MMP24-AS1	Protein MMP24OS (MMP24 opposite strand)	F1	CD	16	2.24	18	3.49	2.24	18	0.859	15	2.58	0.22879
A0A0U1RRL7	MMPOS_HUMAN	MMP24OS MMP24-AS1	Protein MMP24OS (MMP24 opposite strand)	F1	Unc1	24	3.58	35	3.86	3.58	78	0.461	30	2.84	0.15378
A0A0U1RRL7	MMPOS_HUMAN	MMP24OS MMP24-AS1	Protein MMP24OS (MMP24 opposite strand)	F1	ANK	16	0.79	19	1.62	0.79	19	0.475	28	3.78	0.12078
A0A0U1RRL7	MMPOS_HUMAN	MMP24OS MMP24-AS1	Protein MMP24OS (MMP24 opposite strand)	F1	Unc1and2	48	4.18	51	2.49	15.62	71	0.601	52	2.74	0.11589
A0A0U1RRL7	MMPOS_HUMAN	MMP24OS MMP24-AS1	Protein MMP24OS (MMP24 opposite strand)	F1	Full	48	4.18	51	2.49	15.62	71	0.951	52	2.74	0.05221
A0A0U1RRN3	MISFA_HUMAN	MISFA SPTY2D1-AS1 SPTY2D1OS	Mitochondrial sheath formation-associated protein (Putative transmembrane protein SPTY2D1OS) (SPTY2D1 antisense RNA 1) (SPTY2D1 opposite strand)	F1	Unc2	32	4.37	35	2.39	21.3	42	0.0708	40	3.09	0.48096
A0A0U1RRN3	MISFA_HUMAN	MISFA SPTY2D1-AS1 SPTY2D1OS	Mitochondrial sheath formation-associated protein (Putative transmembrane protein SPTY2D1OS) (SPTY2D1 antisense RNA 1) (SPTY2D1 opposite strand)	F1	LEM	16	0.26	20	1.03	0.26	20	0.0274	20	0.96	0.35239
A0A0U1RRN3	MISFA_HUMAN	MISFA SPTY2D1-AS1 SPTY2D1OS	Mitochondrial sheath formation-associated protein (Putative transmembrane protein SPTY2D1OS) (SPTY2D1 antisense RNA 1) (SPTY2D1 opposite strand)	F1	Unc1	48	4.35	49	1.37	9.14	81	0.0039	52	2.49	0.28173
A0A0U1RRN3	MISFA_HUMAN	MISFA SPTY2D1-AS1 SPTY2D1OS	Mitochondrial sheath formation-associated protein (Putative transmembrane protein SPTY2D1OS) (SPTY2D1 antisense RNA 1) (SPTY2D1 opposite strand)	F1	ANK	48	5.02	52	3.03	21.58	62	0.103	55	2.65	0.25508
A0A0U1RRN3	MISFA_HUMAN	MISFA SPTY2D1-AS1 SPTY2D1OS	Mitochondrial sheath formation-associated protein (Putative transmembrane protein SPTY2D1OS) (SPTY2D1 antisense RNA 1) (SPTY2D1 opposite strand)	F1	CD	16	2.46	13	0.57	2.46	13	0.227	16	2.46	0.22663
A0A0U1RRN3	MISFA_HUMAN	MISFA SPTY2D1-AS1 SPTY2D1OS	Mitochondrial sheath formation-associated protein (Putative transmembrane protein SPTY2D1OS) (SPTY2D1 antisense RNA 1) (SPTY2D1 opposite strand)	F1	Unc1and2	48	1.57	54	2.1	8.04	86	0.134	57	1.96	0.13328
A0A0U1RRN3	MISFA_HUMAN	MISFA SPTY2D1-AS1 SPTY2D1OS	Mitochondrial sheath formation-associated protein (Putative transmembrane protein SPTY2D1OS) (SPTY2D1 antisense RNA 1) (SPTY2D1 opposite strand)	F1	Full	48	1.57	54	2.1	8.04	86	0.691	57	1.96	0.05883
A0A0X1KG70	ORM2B_HUMAN	OR4M2B	Olfactory receptor 4M2	F1	LEM	40	3.09	43	2.62	9.16	76	0.573	43	2.92	0.57098
A0A0X1KG70	ORM2B_HUMAN	OR4M2B	Olfactory receptor 4M2	F1	Unc1	88	4.39	91	3.23	15.24	116	0.0579	91	3.02	0.48
A0A0X1KG70	ORM2B_HUMAN	OR4M2B	Olfactory receptor 4M2	F1	ANK	112	3.53	126	2.99	15.21	241	0.0869	133	5.62	0.41553
A0A0X1KG70	ORM2B_HUMAN	OR4M2B	Olfactory receptor 4M2	F1	Unc1and2	192	9.44	214	5.92	22.07	381	0.126	212	4.55	0.41235
A0A0X1KG70	ORM2B_HUMAN	OR4M2B	Olfactory receptor 4M2	F1	Unc2	32	1.91	42	3.27	4.32	60	0.624	38	3.96	0.37227
A0A0X1KG70	ORM2B_HUMAN	OR4M2B	Olfactory receptor 4M2	F1	CD	16	0.88	30	3.03	0.88	85	0.789	49	4.78	0.3243
A0A0X1KG70	ORM2B_HUMAN	OR4M2B	Olfactory receptor 4M2	F1	Full	240	16.62	148	5.85	25.86	328	0.433	192	5.46	0.16816
A0A126GWB0	A0A126GWB0_HUMAN	OR2A2	Olfactory receptor	F1	ANK	112	3.31	141	2.54	18.7	240	0.06	155	3.2	0.72763
A0A126GWB0	A0A126GWB0_HUMAN	OR2A2	Olfactory receptor	F1	Unc1	88	3.25	90	1.87	14.89	118	0.027	91	1.86	0.54985
A0A126GWB0	A0A126GWB0_HUMAN	OR2A2	Olfactory receptor	F1	Unc1and2	200	10.04	169	4.75	24.08	363	0.125	211	4.73	0.4194
A0A126GWB0	A0A126GWB0_HUMAN	OR2A2	Olfactory receptor	F1	Unc2	32	3.4	38	3.64	4.43	50	0.403	42	2.93	0.41591
A0A126GWB0	A0A126GWB0_HUMAN	OR2A2	Olfactory receptor	F1	LEM	48	2.63	50	2.34	15.91	66	0.439	33	3.51	0.40925
A0A126GWB0	A0A126GWB0_HUMAN	OR2A2	Olfactory receptor	F1	CD	16	0.67	27	3.31	0.67	33	0.847	46	4.05	0.36265
A0A126GWB0	A0A126GWB0_HUMAN	OR2A2	Olfactory receptor	F1	Full	224	8.17	254	5.73	22.81	402	0.232	252	5.33	0.22126
A0A126GWI2	A0A126GWI2_HUMAN	OR2A25 hCG_1685803	Olfactory receptor	F1	ANK	112	3.2	141	2.61	19.04	240	0.0583	155	3.23	0.72835
A0A126GWI2	A0A126GWI2_HUMAN	OR2A25 hCG_1685803	Olfactory receptor	F1	Unc1	88	4.1	77	2.18	15.01	117	0.0274	93	3.25	0.49204
A0A126GWI2	A0A126GWI2_HUMAN	OR2A25 hCG_1685803	Olfactory receptor	F1	Unc1and2	192	7.94	177	4.54	22.24	361	0.111	217	4.97	0.41786
A0A126GWI2	A0A126GWI2_HUMAN	OR2A25 hCG_1685803	Olfactory receptor	F1	LEM	48	2.67	50	2.55	15.85	66	0.475	42	3.12	0.41646
A0A126GWI2	A0A126GWI2_HUMAN	OR2A25 hCG_1685803	Olfactory receptor	F1	Unc2	32	3.36	37	3.43	4.33	48	0.38	41	3.9	0.37236
A0A126GWI2	A0A126GWI2_HUMAN	OR2A25 hCG_1685803	Olfactory receptor	F1	CD	16	0.66	26	3.17	0.66	33	0.837	33	2.59	0.36301
A0A126GWI2	A0A126GWI2_HUMAN	OR2A25 hCG_1685803	Olfactory receptor	F1	Full	216	10.47	226	6.98	21.49	364	0.438	215	4.99	0.19415
A0A140G945	N/A	Deleted from UniProt	Deleted from UniProt	F1	Unc2	24	3.65	37	3.52	4.95	41	0.75	40	3.54	0.39318
A0A140G945	N/A	Deleted from UniProt	Deleted from UniProt	F1	CD	16	2.31	21	3.09	2.31	38	0.761	42	4.34	0.30699
A0A140G945	N/A	Deleted from UniProt	Deleted from UniProt	F1	LEM	16	1.46	16	1.46	1.46	16	0.565	30	3.94	0.29966
A0A140G945	N/A	Deleted from UniProt	Deleted from UniProt	F1	Unc1	24	2.87	26	1.68	4.5	59	0.832	74	5.37	0.26337
A0A140G945	N/A	Deleted from UniProt	Deleted from UniProt	F1	ANK	32	3.81	53	3.43	5.46	108	0.891	68	4.53	0.25217
A0A140G945	N/A	Deleted from UniProt	Deleted from UniProt	F1	Unc1and2	72	5.9	73	3.65	22.81	151	0.955	81	3.43	0.17408
A0A140G945	N/A	Deleted from UniProt	Deleted from UniProt	F1	Full	96	10.24	112	5.37	27.45	254	0.993	117	3.93	0.11102
A0A140T8X8	A0A140T8X8_HUMAN	MUC21	Mucin 21, cell surface associated	F1	LEM	32	6.63	35	0.84	13.57	41	0.83	38	2.23	0.63179
A0A140T8X8	A0A140T8X8_HUMAN	MUC21	Mucin 21, cell surface associated	F1	Unc2	40	6.92	41	4.17	16.32	45	0.971	40	3.37	0.38237
A0A140T8X8	A0A140T8X8_HUMAN	MUC21	Mucin 21, cell surface associated	F1	Unc1	32	0.62	33	0.64	0.62	33	0.113	80	4.31	0.34735
A0A140T8X8	A0A140T8X8_HUMAN	MUC21	Mucin 21, cell surface associated	F1	ANK	40	4.86	57	3.56	12.99	94	0.936	93	4.93	0.32412
A0A140T8X8	A0A140T8X8_HUMAN	MUC21	Mucin 21, cell surface associated	F1	CD	16	2.64	19	3.41	2.64	19	0.998	26	2.7	0.27373
A0A140T8X8	A0A140T8X8_HUMAN	MUC21	Mucin 21, cell surface associated	F1	Unc1and2	72	3.34	76	2.71	26.83	119	0.658	105	7.04	0.15791
A0A140T8X8	A0A140T8X8_HUMAN	MUC21	Mucin 21, cell surface associated	F1	Full	72	3.34	76	2.71	26.83	119	0.896	221	8.54	0.15264
A0A140TA62	A0A140TA62_HUMAN	LOC100653049	IF rod domain-containing protein	F1	LEM	32	5.96	33	0.5	18.83	39	0.354	36	2.18	0.63869
A0A140TA62	A0A140TA62_HUMAN	LOC100653049	IF rod domain-containing protein	F1	Unc1	96	3.98	101	2.22	23.48	130	0.146	107	2.87	0.61757
A0A140TA62	A0A140TA62_HUMAN	LOC100653049	IF rod domain-containing protein	F1	ANK	96	5.04	109	3.43	41.11	170	0.521	119	3.62	0.51984
A0A140TA62	A0A140TA62_HUMAN	LOC100653049	IF rod domain-containing protein	F1	Unc2	40	6.91	40	3.8	16.53	42	0.887	40	3.35	0.45495
A0A140TA62	A0A140TA62_HUMAN	LOC100653049	IF rod domain-containing protein	F1	CD	16	3.22	19	3.46	3.22	22	0.993	16	2.52	0.23377
A0A140TA62	A0A140TA62_HUMAN	LOC100653049	IF rod domain-containing protein	F1	Full	328	26.79	246	6.43	58.67	546	0.252	260	5.92	0.2221
A0A140TA62	A0A140TA62_HUMAN	LOC100653049	IF rod domain-containing protein	F1	Unc1and2	200	20.02	151	3.71	40.27	383	0.247	96	7.01	0.15598
A0A140TA64	A0A140TA64_HUMAN	LOC100996750	Uncharacterized protein	F1	LEM	40	5.3	44	3.92	11.71	50	0.876	43	3.23	0.405
A0A140TA64	A0A140TA64_HUMAN	LOC100996750	Uncharacterized protein	F1	Unc1and2	136	10.56	141	5.26	28.11	279	0.79	149	4.54	0.28939
A0A140TA64	A0A140TA64_HUMAN	LOC100996750	Uncharacterized protein	F1	Unc2	24	3.74	28	3.14	3.74	52	0.76	42	4.94	0.28038
A0A140TA64	A0A140TA64_HUMAN	LOC100996750	Uncharacterized protein	F1	CD	16	1.8	24	3.14	1.8	24	0.901	34	3.91	0.27288
A0A140TA64	A0A140TA64_HUMAN	LOC100996750	Uncharacterized protein	F1	Unc1	40	3.43	52	3.08	11.46	79	0.741	54	3.61	0.26713
A0A140TA64	A0A140TA64_HUMAN	LOC100996750	Uncharacterized protein	F1	ANK	32	2.69	42	3.68	8.72	74	0.892	59	4.79	0.21587
A0A140TA64	A0A140TA64_HUMAN	LOC100996750	Uncharacterized protein	F1	Full	136	10.56	141	5.26	28.11	279	0.972	149	4.54	0.1372
A0A140TA67	A0A140TA67_HUMAN	KRTAP9-7	Keratin-associated protein 9-7	F1	Unc2	32	3.15	42	3.41	9.31	50	0.755	41	3.14	0.40452
A0A140TA67	A0A140TA67_HUMAN	KRTAP9-7	Keratin-associated protein 9-7	F1	LEM	32	2.96	36	2.58	5.58	48	0.746	39	3.49	0.35941
A0A140TA67	A0A140TA67_HUMAN	KRTAP9-7	Keratin-associated protein 9-7	F1	ANK	48	3.04	58	3.32	5.85	101	0.87	65	4.38	0.25526
A0A140TA67	A0A140TA67_HUMAN	KRTAP9-7	Keratin-associated protein 9-7	F1	CD	16	2.58	17	3.07	2.58	17	0.916	25	3.24	0.23046
A0A140TA67	A0A140TA67_HUMAN	KRTAP9-7	Keratin-associated protein 9-7	F1	Unc1and2	104	11.9	109	4.08	30.95	189	0.879	118	4.69	0.22783
A0A140TA67	A0A140TA67_HUMAN	KRTAP9-7	Keratin-associated protein 9-7	F1	Unc1	40	3.35	46	3.83	7.08	59	0.778	61	5.36	0.22035
A0A140TA67	A0A140TA67_HUMAN	KRTAP9-7	Keratin-associated protein 9-7	F1	Full	104	11.9	109	4.08	30.95	189	0.987	118	4.66	0.10808
A0A183	LCE6A_HUMAN	LCE6A C1orf44	Late cornified envelope protein 6A	F1	LEM	8	1.01	13	3.21	1.01	14	0.926	19	3.4	0.21257
A0A183	LCE6A_HUMAN	LCE6A C1orf44	Late cornified envelope protein 6A	F1	CD	16	3.17	19	3.89	3.17	19	0.896	18	2.79	0.20773
A0A183	LCE6A_HUMAN	LCE6A C1orf44	Late cornified envelope protein 6A	F1	Unc2	8	1.01	18	3.34	1.01	21	0.893	22	3.93	0.18382
A0A183	LCE6A_HUMAN	LCE6A C1orf44	Late cornified envelope protein 6A	F1	Unc1	16	2.44	19	2.85	2.44	19	0.85	34	3.5	0.15824
A0A183	LCE6A_HUMAN	LCE6A C1orf44	Late cornified envelope protein 6A	F1	ANK	8	0.77	8	0.77	0.77	8	0.933	38	4.45	0.13903
A0A183	LCE6A_HUMAN	LCE6A C1orf44	Late cornified envelope protein 6A	F1	Unc1and2	32	3.1	39	3.68	16.67	55	0.78	37	3.48	0.07647
A0A183	LCE6A_HUMAN	LCE6A C1orf44	Late cornified envelope protein 6A	F1	Full	48	5.63	62	3.93	10.43	90	0.988	69	3.54	0.0666
A0A191URJ7	A0A191URJ7_HUMAN	KIR2DL1 3DL2	KIR2DL protein (Killer cell immunoglobulin-like receptor)	F1	Unc1	80	3.1	92	2.81	21.14	163	0.443	101	3.31	0.53524
A0A191URJ7	A0A191URJ7_HUMAN	KIR2DL1 3DL2	KIR2DL protein (Killer cell immunoglobulin-like receptor)	F1	CD	16	1.13	25	3.04	1.13	62	0.927	41	3.24	0.43274
A0A191URJ7	A0A191URJ7_HUMAN	KIR2DL1 3DL2	KIR2DL protein (Killer cell immunoglobulin-like receptor)	F1	LEM	32	7.97	31	4.23	16.16	37	0.951	34	3.12	0.36209
A0A191URJ7	A0A191URJ7_HUMAN	KIR2DL1 3DL2	KIR2DL protein (Killer cell immunoglobulin-like receptor)	F1	Unc2	32	5.97	36	3.27	16.66	39	0.848	34	2.93	0.34069
A0A191URJ7	A0A191URJ7_HUMAN	KIR2DL1 3DL2	KIR2DL protein (Killer cell immunoglobulin-like receptor)	F1	Unc1and2	152	12.34	148	3.78	33.53	345	0.31	165	4.48	0.32772
A0A191URJ7	A0A191URJ7_HUMAN	KIR2DL1 3DL2	KIR2DL protein (Killer cell immunoglobulin-like receptor)	F1	ANK	48	5.2	50	3.76	18.69	53	0.736	78	5.62	0.24337
A0A191URJ7	A0A191URJ7_HUMAN	KIR2DL1 3DL2	KIR2DL protein (Killer cell immunoglobulin-like receptor)	F1	Full	184	10.77	195	7.87	40.85	381	0.836	201	6.18	0.1693
A0A1B0GTC6	CC085_HUMAN	C3orf85	Uncharacterized protein C3orf85	F1	LEM	40	2.85	44	2.63	15.36	63	0.158	43	2.48	0.59958
A0A1B0GTC6	CC085_HUMAN	C3orf85	Uncharacterized protein C3orf85	F1	Unc1	64	3.32	65	1.11	10.2	84	0.000473	69	2.01	0.42505
A0A1B0GTC6	CC085_HUMAN	C3orf85	Uncharacterized protein C3orf85	F1	ANK	72	5.1	77	3.56	17.29	116	0.183	77	2.29	0.38993
A0A1B0GTC6	CC085_HUMAN	C3orf85	Uncharacterized protein C3orf85	F1	Unc2	40	3.09	40	3.14	17.67	56	0.24	42	3.79	0.33407
A0A1B0GTC6	CC085_HUMAN	C3orf85	Uncharacterized protein C3orf85	F1	CD	16	1.34	19	3.04	1.34	19	0.498	18	2.86	0.22923
A0A1B0GTC6	CC085_HUMAN	C3orf85	Uncharacterized protein C3orf85	F1	Unc1and2	72	3.35	73	1.63	9.84	92	0.05	77	2.26	0.17899
A0A1B0GTC6	CC085_HUMAN	C3orf85	Uncharacterized protein C3orf85	F1	Full	72	3.35	73	1.63	9.84	92	0.477	68	2.78	0.06823
A0A1B0GTD5	SMI11_HUMAN	SPMIP11 TEX49	Sperm microtubule inner protein 11 (Testis-expressed protein 49)	F1	Unc1	72	6.21	83	3.73	16.78	138	0.723	99	3.73	0.49087
A0A1B0GTD5	SMI11_HUMAN	SPMIP11 TEX49	Sperm microtubule inner protein 11 (Testis-expressed protein 49)	F1	LEM	16	1.63	15	0.82	1.63	15	0.215	31	3.85	0.35199
A0A1B0GTD5	SMI11_HUMAN	SPMIP11 TEX49	Sperm microtubule inner protein 11 (Testis-expressed protein 49)	F1	ANK	48	1.63	60	2.81	15.83	115	0.621	66	3.77	0.26313
A0A1B0GTD5	SMI11_HUMAN	SPMIP11 TEX49	Sperm microtubule inner protein 11 (Testis-expressed protein 49)	F1	Unc2	16	1.8	20	3.11	1.8	20	0.609	29	3.67	0.25657
A0A1B0GTD5	SMI11_HUMAN	SPMIP11 TEX49	Sperm microtubule inner protein 11 (Testis-expressed protein 49)	F1	CD	16	1.23	19	2.07	1.23	19	0.413	30	4.05	0.249
A0A1B0GTD5	SMI11_HUMAN	SPMIP11 TEX49	Sperm microtubule inner protein 11 (Testis-expressed protein 49)	F1	Unc1and2	72	6.2	83	3.74	17.82	143	0.947	93	3.37	0.19915
A0A1B0GTD5	SMI11_HUMAN	SPMIP11 TEX49	Sperm microtubule inner protein 11 (Testis-expressed protein 49)	F1	Full	40	2.04	47	2.53	11.46	81	0.964	94	5.42	0.08097
A0A1B0GTE1	A0A1B0GTE1_HUMAN	CNTNAP3C	Contactin associated protein family member 3C	F1	Unc1	56	3.31	53	3.17	13.83	72	0.97	98	5.11	0.3683
A0A1B0GTE1	A0A1B0GTE1_HUMAN	CNTNAP3C	Contactin associated protein family member 3C	F1	LEM	16	3.69	19	3.07	3.69	19	0.995	36	3.8	0.3413
A0A1B0GTE1	A0A1B0GTE1_HUMAN	CNTNAP3C	Contactin associated protein family member 3C	F1	CD	16	1.07	26	3.63	1.07	52	0.976	45	4.17	0.31985
A0A1B0GTE1	A0A1B0GTE1_HUMAN	CNTNAP3C	Contactin associated protein family member 3C	F1	ANK	16	2.15	44	3.94	2.15	149	0.987	95	5.42	0.30883
A0A1B0GTE1	A0A1B0GTE1_HUMAN	CNTNAP3C	Contactin associated protein family member 3C	F1	Unc2	24	3.58	28	3.34	5.66	28	0.998	38	4.66	0.27426
A0A1B0GTE1	A0A1B0GTE1_HUMAN	CNTNAP3C	Contactin associated protein family member 3C	F1	Unc1and2	56	3.31	53	3.17	13.83	72	0.991	156	6.23	0.25234
A0A1B0GTE1	A0A1B0GTE1_HUMAN	CNTNAP3C	Contactin associated protein family member 3C	F1	Full	120	5.02	114	3.56	31.76	242	0.997	166	7.73	0.12261
A0A1B0GTG8	A0A1B0GTG8_HUMAN	SMIM47	Small integral membrane protein 47	F1	LEM	16	0.21	17	0.23	0.21	17	0.00185	22	1.56	0.36951
A0A1B0GTG8	A0A1B0GTG8_HUMAN	SMIM47	Small integral membrane protein 47	F1	Unc2	24	3.92	25	4.11	3.92	25	0.195	21	2.7	0.28458
A0A1B0GTG8	A0A1B0GTG8_HUMAN	SMIM47	Small integral membrane protein 47	F1	CD	16	3.1	13	0.44	3.1	13	0.0927	16	1.56	0.24794
A0A1B0GTG8	A0A1B0GTG8_HUMAN	SMIM47	Small integral membrane protein 47	F1	Unc1	24	0.5	28	0.54	4.71	28	0.000333	34	1.98	0.20692
A0A1B0GTG8	A0A1B0GTG8_HUMAN	SMIM47	Small integral membrane protein 47	F1	ANK	24	2.7	26	3.64	2.7	26	0.298	30	2.76	0.14468
A0A1B0GTG8	A0A1B0GTG8_HUMAN	SMIM47	Small integral membrane protein 47	F1	Unc1and2	24	0.69	28	0.73	4.48	28	0.0868	34	1.98	0.07997
A0A1B0GTG8	A0A1B0GTG8_HUMAN	SMIM47	Small integral membrane protein 47	F1	Full	32	1.62	34	1.69	1.62	34	0.756	36	1.44	0.03769
A0A1B0GTH6	CS2IP_HUMAN	CSNK2A2IP CSNKA2IP	Casein kinase II subunit alpha'-interacting protein (Casein kinase 2 alpha prime interacting protein)	F1	LEM	32	8.98	39	2.48	10.71	45	0.982	41	2.88	0.56943
A0A1B0GTH6	CS2IP_HUMAN	CSNK2A2IP CSNKA2IP	Casein kinase II subunit alpha'-interacting protein (Casein kinase 2 alpha prime interacting protein)	F1	Unc2	32	5.7	31	1.18	12.22	38	0.919	39	3	0.50512
A0A1B0GTH6	CS2IP_HUMAN	CSNK2A2IP CSNKA2IP	Casein kinase II subunit alpha'-interacting protein (Casein kinase 2 alpha prime interacting protein)	F1	CD	16	1.56	24	3.04	1.56	28	0.99	40	3.72	0.3537
A0A1B0GTH6	CS2IP_HUMAN	CSNK2A2IP CSNKA2IP	Casein kinase II subunit alpha'-interacting protein (Casein kinase 2 alpha prime interacting protein)	F1	Unc1	48	4.24	62	2.91	11.84	119	0.96	72	3.98	0.34008
A0A1B0GTH6	CS2IP_HUMAN	CSNK2A2IP CSNKA2IP	Casein kinase II subunit alpha'-interacting protein (Casein kinase 2 alpha prime interacting protein)	F1	ANK	32	3.09	48	3.06	4.66	93	0.978	78	5.41	0.25701
A0A1B0GTH6	CS2IP_HUMAN	CSNK2A2IP CSNKA2IP	Casein kinase II subunit alpha'-interacting protein (Casein kinase 2 alpha prime interacting protein)	F1	Full	400	31	400	15.91	51.34	835	0.666	288	7.23	0.22431
A0A1B0GTH6	CS2IP_HUMAN	CSNK2A2IP CSNKA2IP	Casein kinase II subunit alpha'-interacting protein (Casein kinase 2 alpha prime interacting protein)	F1	Unc1and2	168	15.18	159	7.47	42.92	322	0.762	133	7.54	0.18567
A0A1B0GTH9	ZN475_HUMAN	ZNF475	Zinc finger protein 475	F1	LEM	40	6.09	45	2.34	10.87	53	0.0898	45	2.1	0.64805
A0A1B0GTH9	ZN475_HUMAN	ZNF475	Zinc finger protein 475	F1	Unc2	32	1.36	34	1.42	10.33	57	0.0944	45	3.28	0.48468
A0A1B0GTH9	ZN475_HUMAN	ZNF475	Zinc finger protein 475	F1	Unc1	64	5.03	64	2.64	10.97	90	0.25	72	2.8	0.40924
A0A1B0GTH9	ZN475_HUMAN	ZNF475	Zinc finger protein 475	F1	ANK	64	3.89	76	3.15	15.01	101	0.148	86	3.3	0.38
A0A1B0GTH9	ZN475_HUMAN	ZNF475	Zinc finger protein 475	F1	CD	24	3.09	42	3.23	3.09	84	0.161	44	3.62	0.33357
A0A1B0GTH9	ZN475_HUMAN	ZNF475	Zinc finger protein 475	F1	Unc1and2	64	3.14	65	3.03	17.64	94	0.255	67	2.87	0.14818
A0A1B0GTH9	ZN475_HUMAN	ZNF475	Zinc finger protein 475	F1	Full	64	3.14	65	3.03	17.64	94	0.795	67	2.87	0.06693
A0A1B0GTI1	CC201_HUMAN	CCDC201	Coiled-coil domain-containing protein 201	F1	LEM	32	2.1	33	0.68	30.76	63	0.0892	34	2.57	0.48468
A0A1B0GTI1	CC201_HUMAN	CCDC201	Coiled-coil domain-containing protein 201	F1	Unc1	64	1.7	69	2.2	22.04	140	0.0678	75	3.31	0.40744
A0A1B0GTI1	CC201_HUMAN	CCDC201	Coiled-coil domain-containing protein 201	F1	Unc2	40	3.1	41	3.2	32.41	75	0.458	34	3.75	0.31182
A0A1B0GTI1	CC201_HUMAN	CCDC201	Coiled-coil domain-containing protein 201	F1	Unc1and2	152	11.87	149	5.42	34.37	203	0.235	157	4.7	0.30306
A0A1B0GTI1	CC201_HUMAN	CCDC201	Coiled-coil domain-containing protein 201	F1	CD	16	2.14	19	3.31	2.14	19	0.951	16	1.96	0.24465
A0A1B0GTI1	CC201_HUMAN	CCDC201	Coiled-coil domain-containing protein 201	F1	ANK	48	3.1	56	3.19	26.63	85	0.271	71	5.15	0.24197
A0A1B0GTI1	CC201_HUMAN	CCDC201	Coiled-coil domain-containing protein 201	F1	Full	152	11.87	149	5.42	34.37	203	0.739	155	4.58	0.14252
A0A1B0GTI8	TM272_HUMAN	TMEM272	Transmembrane protein 272	F1	LEM	32	2.09	34	2.24	10.57	48	0.381	42	2.3	0.59772
A0A1B0GTI8	TM272_HUMAN	TMEM272	Transmembrane protein 272	F1	Unc1	80	3.42	79	1.51	15.32	119	0.00629	85	2.05	0.52058
A0A1B0GTI8	TM272_HUMAN	TMEM272	Transmembrane protein 272	F1	ANK	96	4.49	118	3.64	15.04	203	0.0383	124	3.81	0.51208
A0A1B0GTI8	TM272_HUMAN	TMEM272	Transmembrane protein 272	F1	Unc2	40	3.81	42	3.93	3.81	64	0.136	43	3.13	0.43867
A0A1B0GTI8	TM272_HUMAN	TMEM272	Transmembrane protein 272	F1	Unc1and2	152	8.66	148	4.73	28.93	280	0.243	161	3.53	0.34301
A0A1B0GTI8	TM272_HUMAN	TMEM272	Transmembrane protein 272	F1	CD	16	2.11	32	3.32	2.11	95	0.814	35	3.12	0.32104
A0A1B0GTI8	TM272_HUMAN	TMEM272	Transmembrane protein 272	F1	Full	160	6.05	166	2.87	22.61	270	0.319	175	3.11	0.17379
A0A1B0GTJ6	SAXO3_HUMAN	SAXO3	Stabilizer of axonemal microtubules 3	F1	Unc1and2	168	11.66	200	5.95	31.89	384	0.818	208	5.33	0.36569
A0A1B0GTJ6	SAXO3_HUMAN	SAXO3	Stabilizer of axonemal microtubules 3	F1	Unc2	24	3.17	24	1.46	4.05	25	0.907	28	2.96	0.35914
A0A1B0GTJ6	SAXO3_HUMAN	SAXO3	Stabilizer of axonemal microtubules 3	F1	ANK	64	3.06	85	3.45	24.66	167	0.968	93	5.74	0.28941
A0A1B0GTJ6	SAXO3_HUMAN	SAXO3	Stabilizer of axonemal microtubules 3	F1	Unc1	40	3.34	51	3.22	12.16	81	0.948	66	4.54	0.2843
A0A1B0GTJ6	SAXO3_HUMAN	SAXO3	Stabilizer of axonemal microtubules 3	F1	LEM	16	1.75	25	3.47	1.75	28	0.948	22	2.07	0.27665
A0A1B0GTJ6	SAXO3_HUMAN	SAXO3	Stabilizer of axonemal microtubules 3	F1	CD	16	2.08	24	3.06	2.08	24	0.963	26	3.92	0.2077
A0A1B0GTJ6	SAXO3_HUMAN	SAXO3	Stabilizer of axonemal microtubules 3	F1	Full	160	13.29	128	4.06	34.45	351	0.937	155	5.33	0.13689
A0A1B0GTK4	F237A_HUMAN	FAM237A	Protein FAM237A	F1	Unc1	96	3.41	102	2.74	18.92	157	0.0202	104	2.87	0.55495
A0A1B0GTK4	F237A_HUMAN	FAM237A	Protein FAM237A	F1	ANK	88	2.73	99	2.42	15.01	167	0.0458	109	3.1	0.50357
A0A1B0GTK4	F237A_HUMAN	FAM237A	Protein FAM237A	F1	Unc2	32	1.85	42	2.76	6.92	68	0.231	51	4.13	0.39376
A0A1B0GTK4	F237A_HUMAN	FAM237A	Protein FAM237A	F1	LEM	32	1.54	35	1.66	7.64	53	0.137	30	2.7	0.36754
A0A1B0GTK4	F237A_HUMAN	FAM237A	Protein FAM237A	F1	CD	16	0.8	16	0.8	0.8	16	0.232	33	3.85	0.28814
A0A1B0GTK4	F237A_HUMAN	FAM237A	Protein FAM237A	F1	Unc1and2	104	3.55	108	2.74	19.96	164	0.103	114	3.23	0.24616
A0A1B0GTK4	F237A_HUMAN	FAM237A	Protein FAM237A	F1	Full	128	5.01	140	2.4	19.58	250	0.471	145	2.64	0.14662
A0A1B0GTK5	F236D_HUMAN	FAM236D	Protein FAM236D	F1	LEM	16	0.28	18	0.43	0.28	18	0.00724	21	2.47	0.2981
A0A1B0GTK5	F236D_HUMAN	FAM236D	Protein FAM236D	F1	Unc1	40	2.19	53	3.16	10.88	93	0.214	54	2.8	0.28952
A0A1B0GTK5	F236D_HUMAN	FAM236D	Protein FAM236D	F1	Unc2	24	3.78	25	3.77	3.78	25	0.264	21	2.9	0.26992
A0A1B0GTK5	F236D_HUMAN	FAM236D	Protein FAM236D	F1	CD	16	2.59	19	3.31	2.59	19	0.749	18	2.99	0.23425
A0A1B0GTK5	F236D_HUMAN	FAM236D	Protein FAM236D	F1	ANK	24	2.61	29	2.82	2.61	37	0.323	52	3.97	0.20673
A0A1B0GTK5	F236D_HUMAN	FAM236D	Protein FAM236D	F1	Unc1and2	56	3.35	63	2.84	12.76	76	0.609	67	3	0.14651
A0A1B0GTK5	F236D_HUMAN	FAM236D	Protein FAM236D	F1	Full	56	3.35	63	2.84	12.76	76	0.951	67	3	0.06651
A0A1B0GTL2	CT204_HUMAN	C20orf204 PRR17	Uncharacterized protein C20orf204	F1	LEM	40	1.77	49	2.92	8.45	72	0.215	48	2.62	0.63336
A0A1B0GTL2	CT204_HUMAN	C20orf204 PRR17	Uncharacterized protein C20orf204	F1	Unc1	104	3.74	98	2.66	22.79	168	0.0468	105	3.28	0.5459
A0A1B0GTL2	CT204_HUMAN	C20orf204 PRR17	Uncharacterized protein C20orf204	F1	Unc2	40	2.42	42	2.66	5.18	54	0.256	43	2.96	0.53474
A0A1B0GTL2	CT204_HUMAN	C20orf204 PRR17	Uncharacterized protein C20orf204	F1	ANK	80	5.97	92	2.32	22.26	173	0.0949	103	3.55	0.48434
A0A1B0GTL2	CT204_HUMAN	C20orf204 PRR17	Uncharacterized protein C20orf204	F1	CD	24	2.3	34	3.17	2.3	59	0.399	35	2.87	0.34559
A0A1B0GTL2	CT204_HUMAN	C20orf204 PRR17	Uncharacterized protein C20orf204	F1	Unc1and2	144	11.65	165	4.05	29.14	268	0.225	170	4.22	0.34116
A0A1B0GTL2	CT204_HUMAN	C20orf204 PRR17	Uncharacterized protein C20orf204	F1	Full	144	6.82	161	3.54	27.86	271	0.64	163	3.21	0.16072
A0A1B0GTQ1	A0A1B0GTQ1_HUMAN		Deleted from UniProt	F1	Unc1	112	1.98	119	2.32	20.97	220	0.208	123	2.5	0.70319
A0A1B0GTQ1	A0A1B0GTQ1_HUMAN		Deleted from UniProt	F1	LEM	32	3.81	37	1.24	4.63	39	0.51	39	2.03	0.62496
A0A1B0GTQ1	A0A1B0GTQ1_HUMAN		Deleted from UniProt	F1	ANK	104	3.92	115	2.61	13.56	193	0.28	124	3.2	0.57033
A0A1B0GTQ1	A0A1B0GTQ1_HUMAN		Deleted from UniProt	F1	Unc2	40	2.5	44	2.66	18.17	66	0.75	48	3.13	0.51292
A0A1B0GTQ1	A0A1B0GTQ1_HUMAN		Deleted from UniProt	F1	CD	16	1.2	16	1.2	4.16	16	0.85	43	3.86	0.41343
A0A1B0GTQ1	A0A1B0GTQ1_HUMAN		Deleted from UniProt	F1	Unc1and2	192	14.4	120	4.24	26.13	457	0.484	169	6.76	0.27214
A0A1B0GTQ1	A0A1B0GTQ1_HUMAN		Deleted from UniProt	F1	Full	296	15.88	314	8.96	31.67	900	0.494	288	7.05	0.22638
A0A1B0GTQ4	MYMX_HUMAN	MYMX	Protein myomixer (Microprotein inducer of fusion) (Protein minion) (hMINION)	F1	LEM	40	2.64	45	2.69	18.37	52	0.079	45	2.81	0.58435
A0A1B0GTQ4	MYMX_HUMAN	MYMX	Protein myomixer (Microprotein inducer of fusion) (Protein minion) (hMINION)	F1	Unc2	32	4.06	38	2.68	15.57	41	0.122	38	2.44	0.45207
A0A1B0GTQ4	MYMX_HUMAN	MYMX	Protein myomixer (Microprotein inducer of fusion) (Protein minion) (hMINION)	F1	Unc1	56	3.23	61	2.21	9.83	76	0.0214	61	2.37	0.35885
A0A1B0GTQ4	MYMX_HUMAN	MYMX	Protein myomixer (Microprotein inducer of fusion) (Protein minion) (hMINION)	F1	CD	16	1.96	15	0.85	1.96	15	0.162	17	1.85	0.25182
A0A1B0GTQ4	MYMX_HUMAN	MYMX	Protein myomixer (Microprotein inducer of fusion) (Protein minion) (hMINION)	F1	ANK	48	6.24	52	4.21	16.21	55	0.185	54	3.65	0.22614
A0A1B0GTQ4	MYMX_HUMAN	MYMX	Protein myomixer (Microprotein inducer of fusion) (Protein minion) (hMINION)	F1	Unc1and2	64	2.31	71	1.29	10.49	89	0.0974	75	2.01	0.17701
A0A1B0GTQ4	MYMX_HUMAN	MYMX	Protein myomixer (Microprotein inducer of fusion) (Protein minion) (hMINION)	F1	Full	72	5.96	76	4.12	17.51	119	0.871	74	3.06	0.0733
A0A1B0GTR0	EDD13_HUMAN	EDDM13	Epididymal protein 13	F1	Unc1	72	2.26	78	2.27	15.92	141	0.0751	84	2.96	0.47777
A0A1B0GTR0	EDD13_HUMAN	EDDM13	Epididymal protein 13	F1	ANK	88	3.52	96	2.98	16.92	180	0.287	106	3.69	0.47021
A0A1B0GTR0	EDD13_HUMAN	EDDM13	Epididymal protein 13	F1	LEM	40	1.34	44	1.45	7.71	74	0.0337	36	2.95	0.44659
A0A1B0GTR0	EDD13_HUMAN	EDDM13	Epididymal protein 13	F1	Unc2	32	3.74	38	3.09	9.47	40	0.342	36	2.5	0.43794
A0A1B0GTR0	EDD13_HUMAN	EDDM13	Epididymal protein 13	F1	CD	16	2.27	23	3.12	2.27	50	0.726	32	3.71	0.37181
A0A1B0GTR0	EDD13_HUMAN	EDDM13	Epididymal protein 13	F1	Unc1and2	128	14.57	112	7.11	26.04	196	0.452	127	3.24	0.27496
A0A1B0GTR0	EDD13_HUMAN	EDDM13	Epididymal protein 13	F1	Full	128	14.57	112	7.11	26.04	196	0.887	127	3.24	0.12508
A0A1B0GTR3	CX05A_HUMAN	CXorf51A CXorf51	Uncharacterized protein CXorf51A	F1	LEM	16	0.27	17	0.29	0.27	17	0.0195	20	0.96	0.3539
A0A1B0GTR3	CX05A_HUMAN	CXorf51A CXorf51	Uncharacterized protein CXorf51A	F1	Unc2	16	2.16	22	3.41	4.03	23	0.442	21	2.85	0.27712
A0A1B0GTR3	CX05A_HUMAN	CXorf51A CXorf51	Uncharacterized protein CXorf51A	F1	CD	16	2.64	15	1.39	2.64	15	0.758	17	2.89	0.24195
A0A1B0GTR3	CX05A_HUMAN	CXorf51A CXorf51	Uncharacterized protein CXorf51A	F1	Unc1	24	0.35	25	0.44	0.35	25	0.00302	37	3.23	0.20466
A0A1B0GTR3	CX05A_HUMAN	CXorf51A CXorf51	Uncharacterized protein CXorf51A	F1	Unc1and2	64	2.78	73	2.63	21.46	93	0.328	77	3.02	0.16798
A0A1B0GTR3	CX05A_HUMAN	CXorf51A CXorf51	Uncharacterized protein CXorf51A	F1	ANK	24	2.96	26	3.54	2.96	26	0.616	35	3.79	0.14979
A0A1B0GTR3	CX05A_HUMAN	CXorf51A CXorf51	Uncharacterized protein CXorf51A	F1	Full	64	2.78	73	2.63	21.46	93	0.845	78	3.2	0.07687
A0A1B0GTR4	SPRR5_HUMAN	SPRR5	Small proline-rich protein 5	F1	LEM	8	0.97	13	4.43	0.97	13	0.97	20	4.04	0.18383
A0A1B0GTR4	SPRR5_HUMAN	SPRR5	Small proline-rich protein 5	F1	Unc2	8	1.34	8	1.34	1.34	8	0.93	21	4.01	0.17099
A0A1B0GTR4	SPRR5_HUMAN	SPRR5	Small proline-rich protein 5	F1	CD	24	3.63	24	3.63	3.63	24	0.643	20	4.02	0.15601
A0A1B0GTR4	SPRR5_HUMAN	SPRR5	Small proline-rich protein 5	F1	Unc1	16	1.69	20	3.23	1.69	20	0.865	35	4.23	0.15533
A0A1B0GTR4	SPRR5_HUMAN	SPRR5	Small proline-rich protein 5	F1	Unc1and2	72	16.69	79	4.93	30.42	149	0.715	75	4.11	0.15068
A0A1B0GTR4	SPRR5_HUMAN	SPRR5	Small proline-rich protein 5	F1	ANK	8	0.6	8	0.6	0.6	8	0.92	35	4.45	0.13294
A0A1B0GTR4	SPRR5_HUMAN	SPRR5	Small proline-rich protein 5	F1	Full	64	4.43	68	3.21	30.46	86	0.901	73	3.82	0.06985
A0A1B0GTS1	HSFX4_HUMAN	HSFX4	Heat shock transcription factor, X-linked member 4	F1	Unc1	80	2.06	95	3.1	24.34	251	0.466	105	3.6	0.52781
A0A1B0GTS1	HSFX4_HUMAN	HSFX4	Heat shock transcription factor, X-linked member 4	F1	CD	32	3.27	33	2.21	6.91	33	0.836	40	3.26	0.43862
A0A1B0GTS1	HSFX4_HUMAN	HSFX4	Heat shock transcription factor, X-linked member 4	F1	ANK	64	2.19	70	1.6	17.45	123	0.511	91	4.01	0.40164
A0A1B0GTS1	HSFX4_HUMAN	HSFX4	Heat shock transcription factor, X-linked member 4	F1	LEM	40	1.7	43	2.23	8.69	76	0.435	39	3.77	0.39802
A0A1B0GTS1	HSFX4_HUMAN	HSFX4	Heat shock transcription factor, X-linked member 4	F1	Unc1and2	208	8.63	198	5.32	30.01	264	0.12	202	5	0.37504
A0A1B0GTS1	HSFX4_HUMAN	HSFX4	Heat shock transcription factor, X-linked member 4	F1	Unc2	32	1.39	36	2.47	15.87	51	0.771	32	3.02	0.3396
A0A1B0GTS1	HSFX4_HUMAN	HSFX4	Heat shock transcription factor, X-linked member 4	F1	Full	272	22.54	264	10.12	41.97	730	0.638	227	6.33	0.1854
A0A1B0GTU1	ZC11B_HUMAN	ZC3H11B ZC3HDC11B	Zinc finger CCCH domain-containing protein 11B	F1	Unc1	104	3.18	111	2.17	32.25	266	0.835	115	2.58	0.66529
A0A1B0GTU1	ZC11B_HUMAN	ZC3H11B ZC3HDC11B	Zinc finger CCCH domain-containing protein 11B	F1	LEM	32	1.1	33	0.53	10.99	65	0.75	38	2.79	0.42671
A0A1B0GTU1	ZC11B_HUMAN	ZC3H11B ZC3HDC11B	Zinc finger CCCH domain-containing protein 11B	F1	Unc2	40	3.22	43	3.3	13.9	72	0.982	37	3.48	0.38077
A0A1B0GTU1	ZC11B_HUMAN	ZC3H11B ZC3HDC11B	Zinc finger CCCH domain-containing protein 11B	F1	Unc1and2	240	13.21	158	3.24	39.05	324	0.259	191	4.76	0.3758
A0A1B0GTU1	ZC11B_HUMAN	ZC3H11B ZC3HDC11B	Zinc finger CCCH domain-containing protein 11B	F1	ANK	80	3.84	81	2.65	24.31	151	0.962	85	4.94	0.30173
A0A1B0GTU1	ZC11B_HUMAN	ZC3H11B ZC3HDC11B	Zinc finger CCCH domain-containing protein 11B	F1	CD	16	2.24	20	3.36	2.24	20	0.998	36	4.5	0.27532
A0A1B0GTU1	ZC11B_HUMAN	ZC3H11B ZC3HDC11B	Zinc finger CCCH domain-containing protein 11B	F1	Full	408	29.4	381	20.81	49.25	1005	0.816	300	7.92	0.22037
A0A1B0GTU2	CTXD1_HUMAN	CTXND1	Cortexin domain-containing 1 protein	F1	LEM	32	7.67	35	4	11.26	41	0.275	36	3	0.4225
A0A1B0GTU2	CTXD1_HUMAN	CTXND1	Cortexin domain-containing 1 protein	F1	Unc2	32	5.8	43	3.83	15.99	47	0.228	42	3.43	0.38473
A0A1B0GTU2	CTXD1_HUMAN	CTXND1	Cortexin domain-containing 1 protein	F1	Unc1	32	0.6	33	0.77	0.6	33	0.000106	42	2.45	0.24737
A0A1B0GTU2	CTXD1_HUMAN	CTXND1	Cortexin domain-containing 1 protein	F1	CD	16	1.37	16	1.37	1.37	16	0.208	17	1.98	0.23793
A0A1B0GTU2	CTXD1_HUMAN	CTXND1	Cortexin domain-containing 1 protein	F1	ANK	32	3.75	37	3.23	3.75	76	0.17	39	3.11	0.1808
A0A1B0GTU2	CTXD1_HUMAN	CTXND1	Cortexin domain-containing 1 protein	F1	Unc1and2	32	0.88	32	0.88	4.17	32	0.0239	43	2.69	0.09789
A0A1B0GTU2	CTXD1_HUMAN	CTXND1	Cortexin domain-containing 1 protein	F1	Full	32	0.88	32	0.88	4.17	32	0.374	46	2.81	0.04611
A0A1B0GTW7	CIROP_HUMAN	CIROP LMLN2	Ciliated left-right organizer metallopeptidase (EC 3.4.24.-) (Leishmanolysin-like peptidase 2)	F1	Unc1	96	4.34	108	3.04	12.57	204	0.593	120	3.57	0.61197
A0A1B0GTW7	CIROP_HUMAN	CIROP LMLN2	Ciliated left-right organizer metallopeptidase (EC 3.4.24.-) (Leishmanolysin-like peptidase 2)	F1	Unc2	40	2.46	44	2.79	6.3	48	0.963	45	2.5	0.54903
A0A1B0GTW7	CIROP_HUMAN	CIROP LMLN2	Ciliated left-right organizer metallopeptidase (EC 3.4.24.-) (Leishmanolysin-like peptidase 2)	F1	LEM	32	1.16	33	1.03	7.57	60	0.814	29	2.86	0.41691
A0A1B0GTW7	CIROP_HUMAN	CIROP LMLN2	Ciliated left-right organizer metallopeptidase (EC 3.4.24.-) (Leishmanolysin-like peptidase 2)	F1	ANK	64	2.63	86	3.54	19.67	137	0.905	101	4.53	0.37757
A0A1B0GTW7	CIROP_HUMAN	CIROP LMLN2	Ciliated left-right organizer metallopeptidase (EC 3.4.24.-) (Leishmanolysin-like peptidase 2)	F1	Unc1and2	128	4.75	149	3.74	13.47	239	0.639	157	4.11	0.31451
A0A1B0GTW7	CIROP_HUMAN	CIROP LMLN2	Ciliated left-right organizer metallopeptidase (EC 3.4.24.-) (Leishmanolysin-like peptidase 2)	F1	CD	16	1.86	24	3.4	4.06	51	0.992	41	4.04	0.29365
A0A1B0GTW7	CIROP_HUMAN	CIROP LMLN2	Ciliated left-right organizer metallopeptidase (EC 3.4.24.-) (Leishmanolysin-like peptidase 2)	F1	Full	336	20.28	348	11.15	34.96	894	0.759	304	7.96	0.22736
A0A1B0GTY4	TEX50_HUMAN	TEX50	Testis-expressed protein 50	F1	LEM	40	6.45	44	1.03	13.44	50	0.0109	46	1.8	0.75523
A0A1B0GTY4	TEX50_HUMAN	TEX50	Testis-expressed protein 50	F1	Unc1	104	3.82	113	2.77	25.88	144	0.00648	113	2.77	0.62253
A0A1B0GTY4	TEX50_HUMAN	TEX50	Testis-expressed protein 50	F1	Unc2	40	4.94	35	1.85	9.86	40	0.186	42	2.75	0.5157
A0A1B0GTY4	TEX50_HUMAN	TEX50	Testis-expressed protein 50	F1	ANK	80	3.51	98	3.63	19.96	161	0.157	102	3.7	0.43419
A0A1B0GTY4	TEX50_HUMAN	TEX50	Testis-expressed protein 50	F1	CD	24	4.7	24	1.81	4.59	24	0.795	36	3.51	0.39161
A0A1B0GTY4	TEX50_HUMAN	TEX50	Testis-expressed protein 50	F1	Unc1and2	128	6.56	136	3.56	24	157	0.144	137	3.44	0.29398
A0A1B0GTY4	TEX50_HUMAN	TEX50	Testis-expressed protein 50	F1	Full	160	8.11	141	2.89	27.39	270	0.423	147	3.15	0.14611
A0A1B0GTZ2	CC196_HUMAN	CCDC196 C14orf53 LINC00238 NCRNA00238	Coiled-coil domain-containing protein 196 (Long intergenic non-protein coding RNA 238)	F1	Unc1	80	3.62	81	1.41	22.7	118	0.0152	90	2.68	0.53479
A0A1B0GTZ2	CC196_HUMAN	CCDC196 C14orf53 LINC00238 NCRNA00238	Coiled-coil domain-containing protein 196 (Long intergenic non-protein coding RNA 238)	F1	Unc1and2	184	9.38	168	5.62	41.42	280	0.168	181	4.63	0.36379
A0A1B0GTZ2	CC196_HUMAN	CCDC196 C14orf53 LINC00238 NCRNA00238	Coiled-coil domain-containing protein 196 (Long intergenic non-protein coding RNA 238)	F1	LEM	32	4.43	33	1.79	9.8	39	0.547	37	3.13	0.35994
A0A1B0GTZ2	CC196_HUMAN	CCDC196 C14orf53 LINC00238 NCRNA00238	Coiled-coil domain-containing protein 196 (Long intergenic non-protein coding RNA 238)	F1	Unc2	32	3.92	33	4.23	6.19	43	0.483	32	3.53	0.34472
A0A1B0GTZ2	CC196_HUMAN	CCDC196 C14orf53 LINC00238 NCRNA00238	Coiled-coil domain-containing protein 196 (Long intergenic non-protein coding RNA 238)	F1	ANK	64	4.27	75	3.35	22.93	117	0.132	80	3.78	0.33285
A0A1B0GTZ2	CC196_HUMAN	CCDC196 C14orf53 LINC00238 NCRNA00238	Coiled-coil domain-containing protein 196 (Long intergenic non-protein coding RNA 238)	F1	CD	16	2.14	21	3.08	2.14	24	0.942	24	3.6	0.23641
A0A1B0GTZ2	CC196_HUMAN	CCDC196 C14orf53 LINC00238 NCRNA00238	Coiled-coil domain-containing protein 196 (Long intergenic non-protein coding RNA 238)	F1	Full	224	10.43	237	8.23	35.94	383	0.368	221	5.18	0.19866
A0A1B0GU29	SIM28_HUMAN	SMIM28	Small integral membrane protein 28	F1	Unc2	32	5.64	37	3.36	12.46	42	0.483	35	2.69	0.37183
A0A1B0GU29	SIM28_HUMAN	SMIM28	Small integral membrane protein 28	F1	LEM	16	0.26	20	1.15	0.26	20	0.191	20	1.76	0.34951
A0A1B0GU29	SIM28_HUMAN	SMIM28	Small integral membrane protein 28	F1	Unc1	48	2.25	51	2.34	10.7	115	0.128	55	3.65	0.26672
A0A1B0GU29	SIM28_HUMAN	SMIM28	Small integral membrane protein 28	F1	ANK	40	4.69	42	2.96	13.88	46	0.513	54	3.64	0.23473
A0A1B0GU29	SIM28_HUMAN	SMIM28	Small integral membrane protein 28	F1	CD	16	3.81	16	3.27	3.81	16	0.942	16	2.63	0.23218
A0A1B0GU29	SIM28_HUMAN	SMIM28	Small integral membrane protein 28	F1	Unc1and2	96	10.21	95	6.09	29.74	166	0.525	107	3.73	0.22114
A0A1B0GU29	SIM28_HUMAN	SMIM28	Small integral membrane protein 28	F1	Full	104	5.6	110	3.08	23.26	127	0.773	118	3.64	0.11407
A0A1B0GU33	TEX53_HUMAN	TEX53	Testis-expressed protein 53	F1	LEM	16	3.29	17	2.43	3.29	20	0.789	18	3.21	0.21503
A0A1B0GU33	TEX53_HUMAN	TEX53	Testis-expressed protein 53	F1	Unc2	8	0.66	12	1.6	0.66	12	0.79	16	2.32	0.19459
A0A1B0GU33	TEX53_HUMAN	TEX53	Testis-expressed protein 53	F1	CD	8	0.61	11	1.46	0.61	11	0.796	14	2.84	0.17124
A0A1B0GU33	TEX53_HUMAN	TEX53	Testis-expressed protein 53	F1	Unc1	16	2.11	19	3.11	2.11	19	0.755	32	4.15	0.13507
A0A1B0GU33	TEX53_HUMAN	TEX53	Testis-expressed protein 53	F1	ANK	16	3.16	17	2.28	3.16	19	0.889	23	3.07	0.09999
A0A1B0GU33	TEX53_HUMAN	TEX53	Testis-expressed protein 53	F1	Unc1and2	32	4.08	34	2.96	22.24	36	0.776	32	3.14	0.06853
A0A1B0GU33	TEX53_HUMAN	TEX53	Testis-expressed protein 53	F1	Full	40	3.09	55	3.5	26.29	69	0.923	64	4.04	0.06007
A0A1B0GU71	C97D2_HUMAN	CFAP97D2	Uncharacterized protein CFAP97D2 (CFAP97 domain-containing protein 2)	F1	LEM	32	2.24	33	0.56	40.14	58	0.0119	36	2.2	0.63257
A0A1B0GU71	C97D2_HUMAN	CFAP97D2	Uncharacterized protein CFAP97D2 (CFAP97 domain-containing protein 2)	F1	Unc1	56	3.81	63	2.01	22.6	98	0.0267	67	2.41	0.40111
A0A1B0GU71	C97D2_HUMAN	CFAP97D2	Uncharacterized protein CFAP97D2 (CFAP97 domain-containing protein 2)	F1	Unc2	32	1.42	37	2.52	36.96	60	0.152	36	3.56	0.34349
A0A1B0GU71	C97D2_HUMAN	CFAP97D2	Uncharacterized protein CFAP97D2 (CFAP97 domain-containing protein 2)	F1	CD	16	1.6	16	1.6	1.6	16	0.559	18	2.9	0.24266
A0A1B0GU71	C97D2_HUMAN	CFAP97D2	Uncharacterized protein CFAP97D2 (CFAP97 domain-containing protein 2)	F1	ANK	56	3.71	53	2.83	41.39	80	0.1	62	4.52	0.23909
A0A1B0GU71	C97D2_HUMAN	CFAP97D2	Uncharacterized protein CFAP97D2 (CFAP97 domain-containing protein 2)	F1	Unc1and2	56	3.9	64	2	22.96	99	0.239	74	3.05	0.16539
A0A1B0GU71	C97D2_HUMAN	CFAP97D2	Uncharacterized protein CFAP97D2 (CFAP97 domain-containing protein 2)	F1	Full	64	2.8	75	3.74	15.77	125	0.735	77	3.89	0.07314
A0A1B0GUA5	SIM32_HUMAN	SMIM32	Small integral membrane protein 32	F1	LEM	40	7.26	49	3.75	14.6	51	0.307	46	2.66	0.52835
A0A1B0GUA5	SIM32_HUMAN	SMIM32	Small integral membrane protein 32	F1	Unc2	40	5.78	43	3.74	8.7	46	0.187	41	3.37	0.41062
A0A1B0GUA5	SIM32_HUMAN	SMIM32	Small integral membrane protein 32	F1	ANK	56	5.25	67	3.1	17.71	124	0.24	72	2.42	0.34982
A0A1B0GUA5	SIM32_HUMAN	SMIM32	Small integral membrane protein 32	F1	Unc1	48	3.94	55	2.71	6.29	81	0.0329	59	3.28	0.30763
A0A1B0GUA5	SIM32_HUMAN	SMIM32	Small integral membrane protein 32	F1	CD	16	2.15	21	3.41	2.15	26	0.814	21	3.27	0.275
A0A1B0GUA5	SIM32_HUMAN	SMIM32	Small integral membrane protein 32	F1	Unc1and2	64	7.12	72	5.7	12.24	126	0.402	68	4.21	0.13434
A0A1B0GUA5	SIM32_HUMAN	SMIM32	Small integral membrane protein 32	F1	Full	64	7.12	72	5.7	12.24	126	0.882	64	4.04	0.06058
A0A1B0GUA6	CC195_HUMAN	CCDC195	Coiled-coil domain-containing protein 195	F1	Unc2	32	6.33	36	3.39	16.92	38	0.584	35	2.45	0.45017
A0A1B0GUA6	CC195_HUMAN	CCDC195	Coiled-coil domain-containing protein 195	F1	LEM	32	8.06	30	4.24	15.88	36	0.827	32	2.28	0.38597
A0A1B0GUA6	CC195_HUMAN	CCDC195	Coiled-coil domain-containing protein 195	F1	Unc1and2	152	10.17	160	5.41	34.78	256	0.149	164	4.5	0.32797
A0A1B0GUA6	CC195_HUMAN	CCDC195	Coiled-coil domain-containing protein 195	F1	CD	16	2.1	16	2.1	2.1	16	0.909	16	2.79	0.23028
A0A1B0GUA6	CC195_HUMAN	CCDC195	Coiled-coil domain-containing protein 195	F1	ANK	40	5.25	42	2.9	13.41	44	0.592	47	2.9	0.22128
A0A1B0GUA6	CC195_HUMAN	CCDC195	Coiled-coil domain-containing protein 195	F1	Unc1	32	1.68	32	1.18	1.68	32	0.0275	47	4.84	0.18199
A0A1B0GUA6	CC195_HUMAN	CCDC195	Coiled-coil domain-containing protein 195	F1	Full	152	10.17	160	5.41	34.78	256	0.627	164	4.5	0.15295
A0A1B0GUA7	TEX51_HUMAN	TEX51	Testis-expressed protein 51	F1	Unc1	88	3.54	92	2.38	13.25	118	0.0198	98	2.65	0.55016
A0A1B0GUA7	TEX51_HUMAN	TEX51	Testis-expressed protein 51	F1	Unc2	32	2.09	38	2.68	6.36	41	0.234	41	2.93	0.49524
A0A1B0GUA7	TEX51_HUMAN	TEX51	Testis-expressed protein 51	F1	LEM	24	1.72	33	3.07	1.72	50	0.163	32	2.83	0.42572
A0A1B0GUA7	TEX51_HUMAN	TEX51	Testis-expressed protein 51	F1	ANK	72	3.73	81	3.28	11.74	143	0.101	86	3.66	0.3637
A0A1B0GUA7	TEX51_HUMAN	TEX51	Testis-expressed protein 51	F1	Unc1and2	120	6.13	138	2.7	28.28	241	0.0435	144	3.1	0.31543
A0A1B0GUA7	TEX51_HUMAN	TEX51	Testis-expressed protein 51	F1	CD	16	1.31	23	3.18	1.31	31	0.675	24	3.22	0.27886
A0A1B0GUA7	TEX51_HUMAN	TEX51	Testis-expressed protein 51	F1	Full	120	6.13	138	2.7	28.28	241	0.399	144	3.1	0.14284
A0A1B0GUA9	CM046_HUMAN	C13orf46	Uncharacterized protein C13orf46	F1	Unc1and2	128	6.63	131	4.01	34.02	187	0.433	133	3.84	0.27089
A0A1B0GUA9	CM046_HUMAN	C13orf46	Uncharacterized protein C13orf46	F1	Unc2	8	1.04	8	1.04	1.04	8	0.966	20	3.9	0.18167
A0A1B0GUA9	CM046_HUMAN	C13orf46	Uncharacterized protein C13orf46	F1	Unc1	16	2.34	19	3.26	2.34	19	0.96	39	3.94	0.17503
A0A1B0GUA9	CM046_HUMAN	C13orf46	Uncharacterized protein C13orf46	F1	CD	16	2.74	20	3.2	2.74	38	0.935	15	3.48	0.15895
A0A1B0GUA9	CM046_HUMAN	C13orf46	Uncharacterized protein C13orf46	F1	LEM	8	1.06	10	1.64	1.06	10	0.976	14	3.35	0.15606
A0A1B0GUA9	CM046_HUMAN	C13orf46	Uncharacterized protein C13orf46	F1	Full	176	9.99	153	4.86	44.25	251	0.741	159	4.63	0.14543
A0A1B0GUA9	CM046_HUMAN	C13orf46	Uncharacterized protein C13orf46	F1	ANK	16	2.67	21	3.93	2.67	25	0.991	30	5.03	0.10592
A0A1B0GUC4	MYCOS_HUMAN	MYOCOS	Myocilin opposite strand protein	F1	LEM	32	7.66	37	3.96	10.83	43	0.519	37	1.82	0.61585
A0A1B0GUC4	MYCOS_HUMAN	MYOCOS	Myocilin opposite strand protein	F1	Unc2	32	1.4	35	2.6	16.52	42	0.23	39	2.86	0.45668
A0A1B0GUC4	MYCOS_HUMAN	MYOCOS	Myocilin opposite strand protein	F1	ANK	56	3.62	67	2.9	22.12	103	0.365	69	3.21	0.3181
A0A1B0GUC4	MYCOS_HUMAN	MYOCOS	Myocilin opposite strand protein	F1	Unc1	32	0.63	34	0.85	0.63	34	0.000706	49	2.99	0.26851
A0A1B0GUC4	MYCOS_HUMAN	MYOCOS	Myocilin opposite strand protein	F1	CD	16	0.48	16	0.48	0.48	16	0.0278	21	2.97	0.25406
A0A1B0GUC4	MYCOS_HUMAN	MYOCOS	Myocilin opposite strand protein	F1	Unc1and2	56	1.98	62	3.1	13.89	95	0.282	62	3.51	0.13224
A0A1B0GUC4	MYCOS_HUMAN	MYOCOS	Myocilin opposite strand protein	F1	Full	56	1.98	62	3.1	13.89	95	0.815	63	3.27	0.06234
A0A1B0GUI7	BRDOS_HUMAN	BRD3OS LINC00094 NCRNA00094 SERLOC	Uncharacterized protein BRD3OS (BRD3 opposite strand protein) (Long intergenic non-protein coding RNA 94) (Non-protein coding RNA 94)	F1	Unc2	32	5.62	39	3.47	13.34	44	0.395	39	2.93	0.46911
A0A1B0GUI7	BRDOS_HUMAN	BRD3OS LINC00094 NCRNA00094 SERLOC	Uncharacterized protein BRD3OS (BRD3 opposite strand protein) (Long intergenic non-protein coding RNA 94) (Non-protein coding RNA 94)	F1	LEM	32	6.49	30	3.96	9.77	41	0.521	32	2.95	0.32826
A0A1B0GUI7	BRDOS_HUMAN	BRD3OS LINC00094 NCRNA00094 SERLOC	Uncharacterized protein BRD3OS (BRD3 opposite strand protein) (Long intergenic non-protein coding RNA 94) (Non-protein coding RNA 94)	F1	Unc1	32	1.36	31	0.93	1.36	31	0.00154	42	2.56	0.2417
A0A1B0GUI7	BRDOS_HUMAN	BRD3OS LINC00094 NCRNA00094 SERLOC	Uncharacterized protein BRD3OS (BRD3 opposite strand protein) (Long intergenic non-protein coding RNA 94) (Non-protein coding RNA 94)	F1	CD	16	1.99	15	1.05	1.99	15	0.236	16	2.56	0.2319
A0A1B0GUI7	BRDOS_HUMAN	BRD3OS LINC00094 NCRNA00094 SERLOC	Uncharacterized protein BRD3OS (BRD3 opposite strand protein) (Long intergenic non-protein coding RNA 94) (Non-protein coding RNA 94)	F1	ANK	40	4.76	43	3.24	11.95	47	0.279	46	3.23	0.2095
A0A1B0GUI7	BRDOS_HUMAN	BRD3OS LINC00094 NCRNA00094 SERLOC	Uncharacterized protein BRD3OS (BRD3 opposite strand protein) (Long intergenic non-protein coding RNA 94) (Non-protein coding RNA 94)	F1	Unc1and2	32	2.57	40	3.17	4.28	53	0.34	55	4.1	0.11226
A0A1B0GUI7	BRDOS_HUMAN	BRD3OS LINC00094 NCRNA00094 SERLOC	Uncharacterized protein BRD3OS (BRD3 opposite strand protein) (Long intergenic non-protein coding RNA 94) (Non-protein coding RNA 94)	F1	Full	32	2.57	40	3.17	4.28	53	0.86	55	4.04	0.05217
A0A1B0GUJ8	PNM8C_HUMAN	PNMA8C	Paraneoplastic antigen-like protein 8C	F1	Unc2	32	4.61	34	2.32	9.21	38	0.513	40	2.76	0.5016
A0A1B0GUJ8	PNM8C_HUMAN	PNMA8C	Paraneoplastic antigen-like protein 8C	F1	ANK	80	3.63	91	2.71	14.45	187	0.327	111	4.3	0.46899
A0A1B0GUJ8	PNM8C_HUMAN	PNMA8C	Paraneoplastic antigen-like protein 8C	F1	LEM	32	1.42	31	0.94	9.44	43	0.163	39	3.52	0.41359
A0A1B0GUJ8	PNM8C_HUMAN	PNMA8C	Paraneoplastic antigen-like protein 8C	F1	CD	16	2.07	23	3.36	2.07	51	0.868	42	3.23	0.3913
A0A1B0GUJ8	PNM8C_HUMAN	PNMA8C	Paraneoplastic antigen-like protein 8C	F1	Unc1	64	2.02	70	1.97	14.61	133	0.188	86	4.88	0.36458
A0A1B0GUJ8	PNM8C_HUMAN	PNMA8C	Paraneoplastic antigen-like protein 8C	F1	Unc1and2	120	7.77	122	4.62	26.42	213	0.509	137	3.59	0.28981
A0A1B0GUJ8	PNM8C_HUMAN	PNMA8C	Paraneoplastic antigen-like protein 8C	F1	Full	136	9.27	125	2.97	26.07	271	0.77	156	4.23	0.14673
A0A1B0GUL7	A0A1B0GUL7_HUMAN		Deleted from UniProt	F1	Unc1	120	4.34	132	4.29	20.5	301	0.581	137	4.06	0.63118
A0A1B0GUL7	A0A1B0GUL7_HUMAN		Deleted from UniProt	F1	ANK	104	3.51	118	3.07	13.9	267	0.566	125	3.42	0.56073
A0A1B0GUL7	A0A1B0GUL7_HUMAN		Deleted from UniProt	F1	Unc2	40	3.89	44	2.78	18.19	47	0.807	45	2.84	0.50473
A0A1B0GUL7	A0A1B0GUL7_HUMAN		Deleted from UniProt	F1	LEM	32	3.09	39	2.14	5.55	50	0.712	36	2.65	0.43606
A0A1B0GUL7	A0A1B0GUL7_HUMAN		Deleted from UniProt	F1	CD	24	2.95	26	3.27	2.95	42	0.941	41	4.02	0.32549
A0A1B0GUL7	A0A1B0GUL7_HUMAN		Deleted from UniProt	F1	Unc1and2	168	10.92	152	4.68	26.43	378	0.419	171	5.29	0.3158
A0A1B0GUL7	A0A1B0GUL7_HUMAN		Deleted from UniProt	F1	Full	264	13.19	285	9.32	33.87	619	0.755	260	5.92	0.22136
A0A1B0GUQ0	F236A_HUMAN	FAM236A	Protein FAM236A	F1	Unc2	40	3.74	43	3.55	14.62	69	0.342	40	3.28	0.40961
A0A1B0GUQ0	F236A_HUMAN	FAM236A	Protein FAM236A	F1	LEM	16	0.4	18	0.52	0.4	18	0.00845	21	2.4	0.30561
A0A1B0GUQ0	F236A_HUMAN	FAM236A	Protein FAM236A	F1	CD	24	2.5	23	1.79	5.18	23	0.657	24	2.27	0.30262
A0A1B0GUQ0	F236A_HUMAN	FAM236A	Protein FAM236A	F1	Unc1	48	2.64	51	3.25	9.07	78	0.24	47	3.09	0.237
A0A1B0GUQ0	F236A_HUMAN	FAM236A	Protein FAM236A	F1	ANK	40	2.29	46	2.73	15.8	80	0.396	42	3.97	0.16855
A0A1B0GUQ0	F236A_HUMAN	FAM236A	Protein FAM236A	F1	Unc1and2	64	13.13	75	8.07	22.85	115	0.817	74	3.08	0.15957
A0A1B0GUQ0	F236A_HUMAN	FAM236A	Protein FAM236A	F1	Full	64	13.13	75	8.07	22.85	115	0.984	74	3.08	0.073
A0A1B0GUS0	CS085_HUMAN	C19orf85	Uncharacterized protein C19orf85	F1	LEM	32	1.18	35	0.62	34.15	63	0.0722	39	2.46	0.66567
A0A1B0GUS0	CS085_HUMAN	C19orf85	Uncharacterized protein C19orf85	F1	Unc1and2	160	10.78	160	3.21	25.9	237	0.0658	177	4.16	0.35839
A0A1B0GUS0	CS085_HUMAN	C19orf85	Uncharacterized protein C19orf85	F1	Unc2	32	5.22	30	1.17	13.84	35	0.307	37	3.48	0.3539
A0A1B0GUS0	CS085_HUMAN	C19orf85	Uncharacterized protein C19orf85	F1	Unc1	56	2.54	51	1.07	21.7	67	0.0108	58	3.29	0.33546
A0A1B0GUS0	CS085_HUMAN	C19orf85	Uncharacterized protein C19orf85	F1	ANK	48	3.46	54	2.69	30.58	67	0.537	70	3.97	0.31003
A0A1B0GUS0	CS085_HUMAN	C19orf85	Uncharacterized protein C19orf85	F1	CD	16	3.22	13	0.49	3.22	13	0.655	16	2.51	0.24242
A0A1B0GUS0	CS085_HUMAN	C19orf85	Uncharacterized protein C19orf85	F1	Full	160	10.78	160	3.21	25.9	237	0.443	178	4.22	0.16765
A0A1B0GUS4	UB2L5_HUMAN	UBE2L5	Ubiquitin-conjugating enzyme E2 L5 (EC 2.3.2.23) (Ubiquitin-protein ligase L5)	F1	Unc2	32	0.97	36	1.21	9.75	49	0.0931	38	1.64	0.58105
A0A1B0GUS4	UB2L5_HUMAN	UBE2L5	Ubiquitin-conjugating enzyme E2 L5 (EC 2.3.2.23) (Ubiquitin-protein ligase L5)	F1	CD	40	2.49	53	2.95	10.98	71	0.489	53	3	0.53635
A0A1B0GUS4	UB2L5_HUMAN	UBE2L5	Ubiquitin-conjugating enzyme E2 L5 (EC 2.3.2.23) (Ubiquitin-protein ligase L5)	F1	LEM	32	3.64	35	3.14	5.19	48	0.52	44	3.45	0.48162
A0A1B0GUS4	UB2L5_HUMAN	UBE2L5	Ubiquitin-conjugating enzyme E2 L5 (EC 2.3.2.23) (Ubiquitin-protein ligase L5)	F1	ANK	72	4.19	96	2.87	12.94	155	0.282	111	3.65	0.47775
A0A1B0GUS4	UB2L5_HUMAN	UBE2L5	Ubiquitin-conjugating enzyme E2 L5 (EC 2.3.2.23) (Ubiquitin-protein ligase L5)	F1	Unc1	64	2.14	76	2.23	10.76	137	0.192	86	3.44	0.43485
A0A1B0GUS4	UB2L5_HUMAN	UBE2L5	Ubiquitin-conjugating enzyme E2 L5 (EC 2.3.2.23) (Ubiquitin-protein ligase L5)	F1	Unc1and2	64	2.14	76	2.23	10.76	137	0.619	87	3.56	0.1844
A0A1B0GUS4	UB2L5_HUMAN	UBE2L5	Ubiquitin-conjugating enzyme E2 L5 (EC 2.3.2.23) (Ubiquitin-protein ligase L5)	F1	Full	96	3.91	110	2.93	14.6	189	0.898	121	3.82	0.11616
A0A1B0GUT2	CJ143_HUMAN	C10orf143	Uncharacterized protein C10orf143	F1	Unc1	32	7.39	33	1.94	12.76	69	0.515	41	3.83	0.20631
A0A1B0GUT2	CJ143_HUMAN	C10orf143	Uncharacterized protein C10orf143	F1	Unc2	16	2.97	17	3.06	2.97	17	0.882	23	3.92	0.19428
A0A1B0GUT2	CJ143_HUMAN	C10orf143	Uncharacterized protein C10orf143	F1	LEM	16	3.58	18	3.75	3.58	20	0.919	25	4.53	0.18928
A0A1B0GUT2	CJ143_HUMAN	C10orf143	Uncharacterized protein C10orf143	F1	CD	16	2.76	18	3.12	6.97	18	0.844	19	3.41	0.18551
A0A1B0GUT2	CJ143_HUMAN	C10orf143	Uncharacterized protein C10orf143	F1	Unc1and2	72	5.37	89	3.48	23.36	99	0.722	87	3.25	0.18507
A0A1B0GUT2	CJ143_HUMAN	C10orf143	Uncharacterized protein C10orf143	F1	ANK	16	3.99	14	2.45	3.99	15	0.976	40	4.38	0.15299
A0A1B0GUT2	CJ143_HUMAN	C10orf143	Uncharacterized protein C10orf143	F1	Full	72	5.37	89	3.48	23.36	99	0.969	87	3.25	0.08513
A0A1B0GUU1	CQ113_HUMAN	C17orf113	Uncharacterized protein C17orf113	F1	ANK	136	3.98	140	2.89	16.18	232	0.401	160	3.51	0.71007
A0A1B0GUU1	CQ113_HUMAN	C17orf113	Uncharacterized protein C17orf113	F1	Unc1	120	5.07	126	2.82	19.27	218	0.582	130	3.07	0.68052
A0A1B0GUU1	CQ113_HUMAN	C17orf113	Uncharacterized protein C17orf113	F1	CD	40	3.19	41	2.78	6.33	82	0.982	47	3.29	0.46981
A0A1B0GUU1	CQ113_HUMAN	C17orf113	Uncharacterized protein C17orf113	F1	Unc2	40	2.51	39	2.15	10.17	73	0.901	52	3.69	0.46744
A0A1B0GUU1	CQ113_HUMAN	C17orf113	Uncharacterized protein C17orf113	F1	LEM	32	0.61	36	1.43	10.32	62	0.834	47	3.53	0.4531
A0A1B0GUU1	CQ113_HUMAN	C17orf113	Uncharacterized protein C17orf113	F1	Unc1and2	224	12.81	240	7.81	27.8	475	0.593	228	6.19	0.38097
A0A1B0GUU1	CQ113_HUMAN	C17orf113	Uncharacterized protein C17orf113	F1	Full	376	30.91	442	15.67	40.28	918	0.593	307	7.37	0.23772
A0A1B0GUV1	CQ114_HUMAN	C17orf114	Uncharacterized protein C17orf114	F1	CD	24	2.93	28	1.62	4.25	31	0.337	32	2.74	0.41894
A0A1B0GUV1	CQ114_HUMAN	C17orf114	Uncharacterized protein C17orf114	F1	LEM	24	3.91	27	3.31	4.69	41	0.518	28	2.88	0.38975
A0A1B0GUV1	CQ114_HUMAN	C17orf114	Uncharacterized protein C17orf114	F1	Unc2	16	2.19	19	2	2.19	19	0.251	27	3.11	0.3065
A0A1B0GUV1	CQ114_HUMAN	C17orf114	Uncharacterized protein C17orf114	F1	Unc1	40	1.49	46	1.46	6.98	77	0.033	52	2.93	0.29569
A0A1B0GUV1	CQ114_HUMAN	C17orf114	Uncharacterized protein C17orf114	F1	ANK	40	2.69	50	3.33	12.36	77	0.445	47	3.94	0.19999
A0A1B0GUV1	CQ114_HUMAN	C17orf114	Uncharacterized protein C17orf114	F1	Unc1and2	56	3.13	56	2.26	12.1	82	0.617	65	3.35	0.14074
A0A1B0GUV1	CQ114_HUMAN	C17orf114	Uncharacterized protein C17orf114	F1	Full	56	2.94	63	2.67	15.49	108	0.949	62	3.87	0.05865
A0A1B0GUV7	TEX48_HUMAN	TEX48	Testis-expressed protein 48	F1	Unc2	32	1.72	40	2.97	13.8	58	0.57	40	2.87	0.45391
A0A1B0GUV7	TEX48_HUMAN	TEX48	Testis-expressed protein 48	F1	Unc1	32	2.03	49	3.39	12.88	66	0.691	50	3.27	0.25121
A0A1B0GUV7	TEX48_HUMAN	TEX48	Testis-expressed protein 48	F1	LEM	16	1.86	17	1.6	1.86	17	0.397	23	3.6	0.2445
A0A1B0GUV7	TEX48_HUMAN	TEX48	Testis-expressed protein 48	F1	CD	16	1.5	24	3.73	1.5	33	0.791	23	3.79	0.2408
A0A1B0GUV7	TEX48_HUMAN	TEX48	Testis-expressed protein 48	F1	Unc1and2	88	8.55	103	5.04	35.2	165	0.693	106	3.45	0.22471
A0A1B0GUV7	TEX48_HUMAN	TEX48	Testis-expressed protein 48	F1	ANK	32	1.9	37	1.94	12.34	57	0.713	33	2.46	0.15766
A0A1B0GUV7	TEX48_HUMAN	TEX48	Testis-expressed protein 48	F1	Full	72	5.91	87	3.22	22.06	149	0.897	91	3.16	0.08988
A0A1B0GUV8	A0A1B0GUV8_HUMAN	LOC102723971	Lipocalin/cytosolic fatty-acid binding domain-containing protein	F1	LEM	16	0.43	16	0.43	0.43	16	0.0855	30	2.4	0.40314
A0A1B0GUV8	A0A1B0GUV8_HUMAN	LOC102723971	Lipocalin/cytosolic fatty-acid binding domain-containing protein	F1	CD	16	1.57	24	3.6	4.43	43	0.69	40	3.59	0.38056
A0A1B0GUV8	A0A1B0GUV8_HUMAN	LOC102723971	Lipocalin/cytosolic fatty-acid binding domain-containing protein	F1	Unc2	16	1.8	28	2.68	1.8	35	0.547	36	3.93	0.36321
A0A1B0GUV8	A0A1B0GUV8_HUMAN	LOC102723971	Lipocalin/cytosolic fatty-acid binding domain-containing protein	F1	Unc1	32	3.44	40	2.62	8.27	68	0.233	79	5.33	0.29205
A0A1B0GUV8	A0A1B0GUV8_HUMAN	LOC102723971	Lipocalin/cytosolic fatty-acid binding domain-containing protein	F1	ANK	56	2.97	76	2.93	13.12	158	0.797	81	4.81	0.28592
A0A1B0GUV8	A0A1B0GUV8_HUMAN	LOC102723971	Lipocalin/cytosolic fatty-acid binding domain-containing protein	F1	Unc1and2	56	2.25	63	2.45	12.06	165	0.774	93	5.82	0.15795
A0A1B0GUV8	A0A1B0GUV8_HUMAN	LOC102723971	Lipocalin/cytosolic fatty-acid binding domain-containing protein	F1	Full	88	3.43	95	2.45	27.95	194	0.966	103	3.14	0.1021
A0A1B0GUW6	SPEM3_HUMAN	SPEM3	Uncharacterized protein SPEM3	F1	LEM	32	7.89	33	0.61	16.71	39	0.953	35	1.8	0.62592
A0A1B0GUW6	SPEM3_HUMAN	SPEM3	Uncharacterized protein SPEM3	F1	Unc2	40	5.6	45	3.53	18.65	46	0.995	43	3.22	0.44597
A0A1B0GUW6	SPEM3_HUMAN	SPEM3	Uncharacterized protein SPEM3	F1	Unc1and2	184	11.81	165	4.34	46.85	339	0.746	195	5.04	0.37239
A0A1B0GUW6	SPEM3_HUMAN	SPEM3	Uncharacterized protein SPEM3	F1	Unc1	56	5.1	59	2.53	12.87	112	0.957	61	1.98	0.36616
A0A1B0GUW6	SPEM3_HUMAN	SPEM3	Uncharacterized protein SPEM3	F1	CD	16	2.44	17	2.58	2.44	17	0.999	18	3.23	0.23835
A0A1B0GUW6	SPEM3_HUMAN	SPEM3	Uncharacterized protein SPEM3	F1	ANK	48	4.64	52	3.22	19.55	64	0.973	59	5.19	0.21137
A0A1B0GUW6	SPEM3_HUMAN	SPEM3	Uncharacterized protein SPEM3	F1	Full	232	20.13	241	17.89	52.13	393	0.982	206	6.82	0.16715
A0A1B0GUW7	SIM27_HUMAN	SMIM27 C9orf133 TOPORS-AS1	Small integral membrane protein 27 (TOPORS antisense RNA 1)	F1	LEM	32	7.8	30	4.08	15.74	36	0.355	32	2.37	0.37352
A0A1B0GUW7	SIM27_HUMAN	SMIM27 C9orf133 TOPORS-AS1	Small integral membrane protein 27 (TOPORS antisense RNA 1)	F1	Unc2	40	6.39	40	3.68	16.31	43	0.116	38	3.34	0.35495
A0A1B0GUW7	SIM27_HUMAN	SMIM27 C9orf133 TOPORS-AS1	Small integral membrane protein 27 (TOPORS antisense RNA 1)	F1	ANK	48	4.75	55	2.78	18.35	100	0.0905	53	2.1	0.26161
A0A1B0GUW7	SIM27_HUMAN	SMIM27 C9orf133 TOPORS-AS1	Small integral membrane protein 27 (TOPORS antisense RNA 1)	F1	Unc1	32	0.57	33	0.6	0.57	33	1.92e-05	40	2.27	0.2357
A0A1B0GUW7	SIM27_HUMAN	SMIM27 C9orf133 TOPORS-AS1	Small integral membrane protein 27 (TOPORS antisense RNA 1)	F1	CD	16	1.61	16	1.61	1.61	16	0.377	15	2.54	0.22978
A0A1B0GUW7	SIM27_HUMAN	SMIM27 C9orf133 TOPORS-AS1	Small integral membrane protein 27 (TOPORS antisense RNA 1)	F1	Unc1and2	48	4.72	51	3.24	8.03	70	0.402	45	3.55	0.09584
A0A1B0GUW7	SIM27_HUMAN	SMIM27 C9orf133 TOPORS-AS1	Small integral membrane protein 27 (TOPORS antisense RNA 1)	F1	Full	48	4.72	51	3.24	8.03	70	0.897	52	2.53	0.05252
A0A1B0GUX0	SMIP1_HUMAN	SPMIP1 ATP6V1FNB	Protein SPMIP1 (ATP6V1F neighbor gene protein) (Protein ATP6V1FNB) (Sperm-associated microtubule inner protein 1)	F1	Unc2	32	5.22	36	2.89	12.43	39	0.488	37	2.73	0.43769
A0A1B0GUX0	SMIP1_HUMAN	SPMIP1 ATP6V1FNB	Protein SPMIP1 (ATP6V1F neighbor gene protein) (Protein ATP6V1FNB) (Sperm-associated microtubule inner protein 1)	F1	ANK	64	3.42	74	2.81	17.51	125	0.226	81	3.33	0.3662
A0A1B0GUX0	SMIP1_HUMAN	SPMIP1 ATP6V1FNB	Protein SPMIP1 (ATP6V1F neighbor gene protein) (Protein ATP6V1FNB) (Sperm-associated microtubule inner protein 1)	F1	Unc1and2	128	13.57	137	7.28	31.29	270	0.554	149	3.47	0.31889
A0A1B0GUX0	SMIP1_HUMAN	SPMIP1 ATP6V1FNB	Protein SPMIP1 (ATP6V1F neighbor gene protein) (Protein ATP6V1FNB) (Sperm-associated microtubule inner protein 1)	F1	LEM	32	8.01	33	4.67	14.11	39	0.776	33	3.4	0.31336
A0A1B0GUX0	SMIP1_HUMAN	SPMIP1 ATP6V1FNB	Protein SPMIP1 (ATP6V1F neighbor gene protein) (Protein ATP6V1FNB) (Sperm-associated microtubule inner protein 1)	F1	Unc1	32	2.15	32	0.73	4.38	32	0.0545	79	6	0.24835
A0A1B0GUX0	SMIP1_HUMAN	SPMIP1 ATP6V1FNB	Protein SPMIP1 (ATP6V1F neighbor gene protein) (Protein ATP6V1FNB) (Sperm-associated microtubule inner protein 1)	F1	CD	16	2.88	17	3.43	2.88	17	0.936	30	3.72	0.22752
A0A1B0GUX0	SMIP1_HUMAN	SPMIP1 ATP6V1FNB	Protein SPMIP1 (ATP6V1F neighbor gene protein) (Protein ATP6V1FNB) (Sperm-associated microtubule inner protein 1)	F1	Full	128	13.57	137	7.28	31.29	270	0.921	150	3.5	0.14618
A0A1B0GUY1	MRCOL_HUMAN	MARCOL	MARCO-like protein	F1	LEM	16	0.26	19	0.59	0.26	19	0.241	20	1.04	0.35068
A0A1B0GUY1	MRCOL_HUMAN	MARCOL	MARCO-like protein	F1	Unc1and2	144	8.48	155	4.83	43.41	244	0.24	161	4.58	0.31118
A0A1B0GUY1	MRCOL_HUMAN	MARCOL	MARCO-like protein	F1	Unc2	16	1.5	21	3.07	1.5	21	0.884	20	2.71	0.27436
A0A1B0GUY1	MRCOL_HUMAN	MARCOL	MARCO-like protein	F1	CD	16	2.78	17	3.11	2.78	17	0.986	15	2.41	0.23294
A0A1B0GUY1	MRCOL_HUMAN	MARCOL	MARCO-like protein	F1	Unc1	16	0.77	17	0.76	0.77	17	0.599	27	2.89	0.15268
A0A1B0GUY1	MRCOL_HUMAN	MARCOL	MARCO-like protein	F1	Full	200	13.12	126	3.48	45.92	337	0.506	152	4.54	0.14046
A0A1B0GUY1	MRCOL_HUMAN	MARCOL	MARCO-like protein	F1	ANK	24	1.91	24	1.91	1.91	24	0.76	31	4.16	0.12623
A0A1B0GUZ9	A0A1B0GUZ9_HUMAN	LOC128125818	Uncharacterized protein	F1	Unc2	32	5.61	30	1.21	12.83	35	0.0442	34	2.34	0.48359
A0A1B0GUZ9	A0A1B0GUZ9_HUMAN	LOC128125818	Uncharacterized protein	F1	LEM	16	1.28	18	1.61	5.55	18	0.0697	21	1.82	0.36436
A0A1B0GUZ9	A0A1B0GUZ9_HUMAN	LOC128125818	Uncharacterized protein	F1	CD	16	2.39	20	3.2	2.39	21	0.529	24	3.42	0.27453
A0A1B0GUZ9	A0A1B0GUZ9_HUMAN	LOC128125818	Uncharacterized protein	F1	Unc1	32	1.59	32	0.96	1.59	32	0.000443	33	1.33	0.20998
A0A1B0GUZ9	A0A1B0GUZ9_HUMAN	LOC128125818	Uncharacterized protein	F1	ANK	24	2.99	20	0.87	5.55	26	0.0217	36	3.3	0.16537
A0A1B0GUZ9	A0A1B0GUZ9_HUMAN	LOC128125818	Uncharacterized protein	F1	Unc1and2	32	0.94	35	1.33	0.94	35	0.0599	34	1.73	0.08073
A0A1B0GUZ9	A0A1B0GUZ9_HUMAN	LOC128125818	Uncharacterized protein	F1	Full	32	0.94	35	1.33	0.94	35	0.544	34	1.73	0.03537
A0A1B0GV03	GG6L7_HUMAN	GOLGA6L7	Golgin subfamily A member 6-like protein 7	F1	Unc1	88	5.49	89	1.33	22.69	110	0.196	96	2.31	0.58444
A0A1B0GV03	GG6L7_HUMAN	GOLGA6L7	Golgin subfamily A member 6-like protein 7	F1	Unc2	40	6.71	43	4.04	17.81	44	0.959	39	2.72	0.46015
A0A1B0GV03	GG6L7_HUMAN	GOLGA6L7	Golgin subfamily A member 6-like protein 7	F1	ANK	96	5.11	98	3.55	40.63	140	0.815	112	4.34	0.45125
A0A1B0GV03	GG6L7_HUMAN	GOLGA6L7	Golgin subfamily A member 6-like protein 7	F1	Unc1and2	200	16.86	217	8.7	69.63	430	0.531	211	5.31	0.39332
A0A1B0GV03	GG6L7_HUMAN	GOLGA6L7	Golgin subfamily A member 6-like protein 7	F1	LEM	32	7.52	33	0.66	18.43	39	0.709	34	2.6	0.39188
A0A1B0GV03	GG6L7_HUMAN	GOLGA6L7	Golgin subfamily A member 6-like protein 7	F1	CD	24	4.54	22	1.95	4.35	23	0.997	16	1.84	0.24269
A0A1B0GV03	GG6L7_HUMAN	GOLGA6L7	Golgin subfamily A member 6-like protein 7	F1	Full	272	66.33	119	6.37	90.29	582	0.744	143	8.06	0.10279
A0A1B0GV22	F236B_HUMAN	FAM236B	Protein FAM236B	F1	LEM	16	0.29	20	0.72	0.29	20	0.0165	21	1.91	0.33744
A0A1B0GV22	F236B_HUMAN	FAM236B	Protein FAM236B	F1	Unc2	24	3.94	26	4.53	3.94	26	0.37	21	2.77	0.27158
A0A1B0GV22	F236B_HUMAN	FAM236B	Protein FAM236B	F1	Unc1	24	1.93	33	3.28	1.93	46	0.17	51	3.66	0.24888
A0A1B0GV22	F236B_HUMAN	FAM236B	Protein FAM236B	F1	CD	16	2.3	20	3.31	2.3	20	0.802	15	2.4	0.22996
A0A1B0GV22	F236B_HUMAN	FAM236B	Protein FAM236B	F1	ANK	40	2.68	48	3.04	13.5	83	0.404	50	3.25	0.21921
A0A1B0GV22	F236B_HUMAN	FAM236B	Protein FAM236B	F1	Unc1and2	40	3.3	42	3.46	3.3	59	0.448	48	2.7	0.10767
A0A1B0GV22	F236B_HUMAN	FAM236B	Protein FAM236B	F1	Full	32	2.73	35	3.08	2.73	35	0.909	49	2.85	0.04907
A0A1B0GV85	RELD1_HUMAN	REELD1	Reelin domain-containing protein 1	F1	Unc2	32	6.37	37	3.89	16.58	42	0.955	38	3.38	0.37118
A0A1B0GV85	RELD1_HUMAN	REELD1	Reelin domain-containing protein 1	F1	LEM	16	0.14	19	0.49	0.14	19	0.564	20	0.89	0.36067
A0A1B0GV85	RELD1_HUMAN	REELD1	Reelin domain-containing protein 1	F1	Unc1and2	184	11.72	171	7.32	38.73	478	0.419	195	6.56	0.31662
A0A1B0GV85	RELD1_HUMAN	REELD1	Reelin domain-containing protein 1	F1	CD	24	3.98	25	3.44	3.98	64	0.976	41	4.37	0.30815
A0A1B0GV85	RELD1_HUMAN	REELD1	Reelin domain-containing protein 1	F1	Unc1	32	0.65	33	0.67	0.65	33	0.0736	85	5.46	0.30288
A0A1B0GV85	RELD1_HUMAN	REELD1	Reelin domain-containing protein 1	F1	ANK	40	5.96	42	1.85	16.04	52	0.798	73	5.29	0.24847
A0A1B0GV85	RELD1_HUMAN	REELD1	Reelin domain-containing protein 1	F1	Full	304	16.61	268	8.01	49.93	502	0.586	248	6.03	0.21037
A0A1B0GV90	CTXD2_HUMAN	CTXND2	Cortexin domain containing 2	F1	Unc2	40	6.13	41	3.28	15.9	45	0.122	38	2.76	0.44097
A0A1B0GV90	CTXD2_HUMAN	CTXND2	Cortexin domain containing 2	F1	LEM	16	0.26	20	0.95	0.26	20	0.0192	20	0.95	0.35242
A0A1B0GV90	CTXD2_HUMAN	CTXND2	Cortexin domain containing 2	F1	Unc1	32	0.83	33	0.98	0.83	33	0.000384	42	2.41	0.24884
A0A1B0GV90	CTXD2_HUMAN	CTXND2	Cortexin domain containing 2	F1	CD	16	1.28	16	1.28	1.28	16	0.162	16	2.36	0.24109
A0A1B0GV90	CTXD2_HUMAN	CTXND2	Cortexin domain containing 2	F1	ANK	32	3.69	37	3.2	3.69	76	0.162	39	2.79	0.18103
A0A1B0GV90	CTXD2_HUMAN	CTXND2	Cortexin domain containing 2	F1	Unc1and2	32	0.88	32	0.88	4.28	32	0.0193	40	2.82	0.08988
A0A1B0GV90	CTXD2_HUMAN	CTXND2	Cortexin domain containing 2	F1	Full	32	0.88	32	0.88	4.28	32	0.346	44	3.1	0.04354
A0A1B0GV96	CHD9N_HUMAN	CHD9NB	CHD9 neighbor protein	F1	LEM	16	0.47	20	2.46	0.47	20	0.167	20	2.4	0.33039
A0A1B0GV96	CHD9N_HUMAN	CHD9NB	CHD9 neighbor protein	F1	Unc2	16	1.3	22	3.04	1.3	22	0.242	22	3.04	0.27689
A0A1B0GV96	CHD9N_HUMAN	CHD9NB	CHD9 neighbor protein	F1	CD	8	0.12	11	0.27	0.12	11	0.315	15	1.8	0.23053
A0A1B0GV96	CHD9N_HUMAN	CHD9NB	CHD9 neighbor protein	F1	Unc1	24	3.47	28	2.72	3.47	32	0.289	26	1.7	0.15904
A0A1B0GV96	CHD9N_HUMAN	CHD9NB	CHD9 neighbor protein	F1	ANK	24	2.54	25	3.3	2.54	25	0.578	23	1.73	0.11973
A0A1B0GV96	CHD9N_HUMAN	CHD9NB	CHD9 neighbor protein	F1	Unc1and2	40	2.71	46	3.08	14.15	47	0.58	45	3.11	0.09621
A0A1B0GV96	CHD9N_HUMAN	CHD9NB	CHD9 neighbor protein	F1	Full	40	2.71	46	3.08	14.15	47	0.95	46	3.14	0.04521
A0A1B0GVB3	CG078_HUMAN	C7orf78	Putative uncharacterized protein C7orf78	F1	LEM	24	3.7	29	3.4	3.7	36	0.728	27	2.27	0.40078
A0A1B0GVB3	CG078_HUMAN	C7orf78	Putative uncharacterized protein C7orf78	F1	Unc2	16	1.37	17	1.6	1.37	17	0.702	31	3.11	0.36716
A0A1B0GVB3	CG078_HUMAN	C7orf78	Putative uncharacterized protein C7orf78	F1	CD	24	4.52	26	2.89	4.62	26	0.95	23	3.43	0.26706
A0A1B0GVB3	CG078_HUMAN	C7orf78	Putative uncharacterized protein C7orf78	F1	Unc1and2	144	10.17	129	5.06	33.63	243	0.517	138	5.32	0.24705
A0A1B0GVB3	CG078_HUMAN	C7orf78	Putative uncharacterized protein C7orf78	F1	Unc1	48	2	50	2.11	24.32	117	0.813	62	5.17	0.22591
A0A1B0GVB3	CG078_HUMAN	C7orf78	Putative uncharacterized protein C7orf78	F1	ANK	24	1.8	28	3.03	1.8	29	0.793	49	5.67	0.15206
A0A1B0GVB3	CG078_HUMAN	C7orf78	Putative uncharacterized protein C7orf78	F1	Full	144	10.17	129	5.06	33.63	243	0.892	138	5.32	0.12085
A0A1B0GVD1	F237B_HUMAN	FAM237B	Protein FAM237B	F1	LEM	40	2.46	47	2.55	7.48	72	0.168	48	2.59	0.59765
A0A1B0GVD1	F237B_HUMAN	FAM237B	Protein FAM237B	F1	Unc1	80	3.69	83	2.06	18.32	114	0.0153	86	2.23	0.51664
A0A1B0GVD1	F237B_HUMAN	FAM237B	Protein FAM237B	F1	ANK	80	4.58	95	3.69	15.35	136	0.127	99	3.43	0.44533
A0A1B0GVD1	F237B_HUMAN	FAM237B	Protein FAM237B	F1	Unc2	32	1.88	44	2.68	6.89	74	0.129	42	3.51	0.42364
A0A1B0GVD1	F237B_HUMAN	FAM237B	Protein FAM237B	F1	CD	16	0.97	17	1.13	0.97	17	0.251	39	4.2	0.34929
A0A1B0GVD1	F237B_HUMAN	FAM237B	Protein FAM237B	F1	Unc1and2	96	3.74	104	2.36	23.27	151	0.229	111	2.96	0.24943
A0A1B0GVD1	F237B_HUMAN	FAM237B	Protein FAM237B	F1	Full	80	10.73	86	2.22	17.84	125	0.551	95	3.85	0.09061
A0A1B0GVG4	CC194_HUMAN	CCDC194	Coiled-coil domain-containing protein 194	F1	LEM	32	7.36	33	0.59	17.95	39	0.115	36	2.22	0.6296
A0A1B0GVG4	CC194_HUMAN	CCDC194	Coiled-coil domain-containing protein 194	F1	Unc1	96	4.1	98	2.08	25.5	149	0.0414	104	2.74	0.60893
A0A1B0GVG4	CC194_HUMAN	CCDC194	Coiled-coil domain-containing protein 194	F1	Unc2	40	6.07	41	3.18	18.13	42	0.529	40	2.88	0.45957
A0A1B0GVG4	CC194_HUMAN	CCDC194	Coiled-coil domain-containing protein 194	F1	ANK	80	5.2	94	3.32	34.7	155	0.265	102	3.91	0.42849
A0A1B0GVG4	CC194_HUMAN	CCDC194	Coiled-coil domain-containing protein 194	F1	Unc1and2	144	6.4	155	4.55	38.87	224	0.204	157	4.17	0.32401
A0A1B0GVG4	CC194_HUMAN	CCDC194	Coiled-coil domain-containing protein 194	F1	CD	16	2.58	13	0.45	2.58	13	0.748	15	1.81	0.23573
A0A1B0GVG4	CC194_HUMAN	CCDC194	Coiled-coil domain-containing protein 194	F1	Full	200	14.84	122	3.49	50.43	399	0.407	181	4.95	0.1649
A0A1B0GVG6	TEX54_HUMAN	TEX54	Testis-expressed protein 54	F1	LEM	16	0.22	20	1.15	0.22	20	0.133	21	1.78	0.36854
A0A1B0GVG6	TEX54_HUMAN	TEX54	Testis-expressed protein 54	F1	Unc2	16	1.42	21	3.12	4.64	21	0.462	22	3.6	0.27301
A0A1B0GVG6	TEX54_HUMAN	TEX54	Testis-expressed protein 54	F1	CD	8	0.08	11	0.25	0.08	11	0.586	16	2.31	0.22271
A0A1B0GVG6	TEX54_HUMAN	TEX54	Testis-expressed protein 54	F1	Unc1and2	88	5.2	95	2.87	32.66	113	0.331	95	2.79	0.21101
A0A1B0GVG6	TEX54_HUMAN	TEX54	Testis-expressed protein 54	F1	Unc1	24	1.05	24	1.05	1.05	24	0.0567	36	3.83	0.18456
A0A1B0GVG6	TEX54_HUMAN	TEX54	Testis-expressed protein 54	F1	ANK	24	3.69	26	3.06	3.69	29	0.617	44	4.18	0.17474
A0A1B0GVG6	TEX54_HUMAN	TEX54	Testis-expressed protein 54	F1	Full	80	8.08	80	2.51	29.79	153	0.766	76	4.4	0.07032
A0A1B0GVH4	PRS51_HUMAN	PRSS51	Serine protease-like protein 51	F1	CD	16	0.87	28	3.15	0.87	77	0.752	41	3.79	0.40533
A0A1B0GVH4	PRS51_HUMAN	PRSS51	Serine protease-like protein 51	F1	Unc2	16	3.71	24	3.3	3.71	40	0.944	38	3.58	0.34673
A0A1B0GVH4	PRS51_HUMAN	PRSS51	Serine protease-like protein 51	F1	Unc1	32	2.42	48	3.04	2.42	91	0.406	75	4.98	0.30378
A0A1B0GVH4	PRS51_HUMAN	PRSS51	Serine protease-like protein 51	F1	ANK	16	1.1	27	3.06	1.1	62	0.899	89	5.74	0.27675
A0A1B0GVH4	PRS51_HUMAN	PRSS51	Serine protease-like protein 51	F1	LEM	16	2.18	27	3.1	2.18	46	0.906	32	4.13	0.25634
A0A1B0GVH4	PRS51_HUMAN	PRSS51	Serine protease-like protein 51	F1	Unc1and2	96	10.03	94	4.19	34.84	151	0.951	104	4.15	0.2071
A0A1B0GVH4	PRS51_HUMAN	PRSS51	Serine protease-like protein 51	F1	Full	112	10.31	119	3.34	31.73	279	0.988	127	3.8	0.1219
A0A1B0GVH6	CM042_HUMAN	C13orf42	Uncharacterized protein C13orf42	F1	Unc1	72	2.1	84	2.46	21.93	136	0.214	99	3.96	0.49715
A0A1B0GVH6	CM042_HUMAN	C13orf42	Uncharacterized protein C13orf42	F1	LEM	40	3.12	38	2.52	17.33	78	0.8	38	2.76	0.47772
A0A1B0GVH6	CM042_HUMAN	C13orf42	Uncharacterized protein C13orf42	F1	ANK	72	6.29	80	2.37	18.77	143	0.427	88	3.26	0.41652
A0A1B0GVH6	CM042_HUMAN	C13orf42	Uncharacterized protein C13orf42	F1	Unc2	32	6.09	42	4.24	16.99	46	0.796	42	3.66	0.39768
A0A1B0GVH6	CM042_HUMAN	C13orf42	Uncharacterized protein C13orf42	F1	Unc1and2	176	9.88	166	4.3	29.95	297	0.142	186	4.22	0.37706
A0A1B0GVH6	CM042_HUMAN	C13orf42	Uncharacterized protein C13orf42	F1	CD	16	2.41	22	3.28	4.03	22	0.936	27	2.65	0.32803
A0A1B0GVH6	CM042_HUMAN	C13orf42	Uncharacterized protein C13orf42	F1	Full	184	17.31	201	6.67	34.56	495	0.569	215	5.02	0.19408
A0A1B0GVH7	IQCM_HUMAN	IQCM	IQ domain-containing protein M	F1	Unc1	104	5.16	95	1.62	25.44	131	0.291	106	2.77	0.61559
A0A1B0GVH7	IQCM_HUMAN	IQCM	IQ domain-containing protein M	F1	ANK	136	7.45	126	4.53	25.86	202	0.67	133	3.62	0.57371
A0A1B0GVH7	IQCM_HUMAN	IQCM	IQ domain-containing protein M	F1	Unc2	32	2.07	38	2.43	7.25	41	0.853	44	3.12	0.49872
A0A1B0GVH7	IQCM_HUMAN	IQCM	IQ domain-containing protein M	F1	LEM	40	4.55	34	1.27	9.33	41	0.592	39	3.2	0.42311
A0A1B0GVH7	IQCM_HUMAN	IQCM	IQ domain-containing protein M	F1	Unc1and2	216	12.81	207	5.6	38.12	366	0.153	223	5.4	0.41183
A0A1B0GVH7	IQCM_HUMAN	IQCM	IQ domain-containing protein M	F1	CD	16	0.76	16	0.76	0.76	16	0.783	31	3.93	0.31006
A0A1B0GVH7	IQCM_HUMAN	IQCM	IQ domain-containing protein M	F1	Full	320	21.22	324	9.35	35.66	939	0.322	289	6.68	0.23347
A0A1B0GVK7	F240A_HUMAN	FAM240A	Protein FAM240A	F1	LEM	32	7.63	41	4.26	10.96	48	0.212	38	1.91	0.57188
A0A1B0GVK7	F240A_HUMAN	FAM240A	Protein FAM240A	F1	Unc2	40	6.47	45	3.52	14.62	47	0.0886	48	3.51	0.44631
A0A1B0GVK7	F240A_HUMAN	FAM240A	Protein FAM240A	F1	Unc1	56	8.25	58	2.32	12.19	93	0.0232	63	2.72	0.37248
A0A1B0GVK7	F240A_HUMAN	FAM240A	Protein FAM240A	F1	CD	24	2.84	26	3.08	2.84	27	0.265	26	2.93	0.32716
A0A1B0GVK7	F240A_HUMAN	FAM240A	Protein FAM240A	F1	ANK	48	3.52	53	1.6	17.75	105	0.0693	59	1.98	0.31332
A0A1B0GVK7	F240A_HUMAN	FAM240A	Protein FAM240A	F1	Unc1and2	56	7.12	59	3.87	11.99	94	0.461	63	2.48	0.14611
A0A1B0GVK7	F240A_HUMAN	FAM240A	Protein FAM240A	F1	Full	56	7.12	59	3.87	11.99	94	0.912	63	2.48	0.06442
A0A1B0GVM5	ETDC_HUMAN	ETDC	Embryonic testis differentiation protein homolog C	F1	LEM	16	1.95	21	3.2	1.95	21	0.382	27	2.54	0.29961
A0A1B0GVM5	ETDC_HUMAN	ETDC	Embryonic testis differentiation protein homolog C	F1	CD	24	7.39	22	1.06	6.97	24	0.376	23	2.92	0.26891
A0A1B0GVM5	ETDC_HUMAN	ETDC	Embryonic testis differentiation protein homolog C	F1	Unc2	24	3.86	35	5.97	3.86	36	0.272	26	2.87	0.26437
A0A1B0GVM5	ETDC_HUMAN	ETDC	Embryonic testis differentiation protein homolog C	F1	Unc1	40	9.25	46	5.84	11.23	75	0.666	30	3.22	0.14986
A0A1B0GVM5	ETDC_HUMAN	ETDC	Embryonic testis differentiation protein homolog C	F1	ANK	24	3.11	31	3.62	3.11	33	0.464	30	3	0.13828
A0A1B0GVM5	ETDC_HUMAN	ETDC	Embryonic testis differentiation protein homolog C	F1	Unc1and2	32	4.85	36	2.63	8.28	40	0.86	35	2.81	0.07683
A0A1B0GVM5	ETDC_HUMAN	ETDC	Embryonic testis differentiation protein homolog C	F1	Full	40	2.57	50	3.4	10.2	58	0.979	53	3.6	0.05116
A0A1B0GVM6	CK097_HUMAN	C11orf97	Uncharacterized protein C11orf97	F1	Unc2	32	3.49	39	3.03	15.46	43	0.295	40	3	0.45187
A0A1B0GVM6	CK097_HUMAN	C11orf97	Uncharacterized protein C11orf97	F1	LEM	16	0.33	17	0.34	0.33	17	0.029	21	2.36	0.31571
A0A1B0GVM6	CK097_HUMAN	C11orf97	Uncharacterized protein C11orf97	F1	CD	16	3.3	18	3.37	3.3	18	0.851	16	2.2	0.24327
A0A1B0GVM6	CK097_HUMAN	C11orf97	Uncharacterized protein C11orf97	F1	Unc1	32	3.76	33	2.06	10.76	35	0.507	53	4.89	0.20017
A0A1B0GVM6	CK097_HUMAN	C11orf97	Uncharacterized protein C11orf97	F1	Unc1and2	88	8.7	95	6.03	23.29	149	0.628	97	4.2	0.18972
A0A1B0GVM6	CK097_HUMAN	C11orf97	Uncharacterized protein C11orf97	F1	ANK	24	2.7	22	1.5	2.7	22	0.262	45	4.87	0.16836
A0A1B0GVM6	CK097_HUMAN	C11orf97	Uncharacterized protein C11orf97	F1	Full	88	8.7	95	6.03	23.29	149	0.949	97	4.2	0.09023
A0A1B0GVN3	CB092_HUMAN	C2orf92 LINC01125	Uncharacterized protein C2orf92 (Long intergenic non-protein coding RNA 1125)	F1	LEM	32	5.78	33	0.82	15.89	39	0.256	35	1.77	0.59933
A0A1B0GVN3	CB092_HUMAN	C2orf92 LINC01125	Uncharacterized protein C2orf92 (Long intergenic non-protein coding RNA 1125)	F1	Unc1	96	3.94	102	2.82	22.45	172	0.158	112	3.78	0.59183
A0A1B0GVN3	CB092_HUMAN	C2orf92 LINC01125	Uncharacterized protein C2orf92 (Long intergenic non-protein coding RNA 1125)	F1	Unc1and2	184	9.12	194	4.96	38.99	327	0.108	207	4.66	0.39642
A0A1B0GVN3	CB092_HUMAN	C2orf92 LINC01125	Uncharacterized protein C2orf92 (Long intergenic non-protein coding RNA 1125)	F1	Unc2	40	6.87	44	4.3	17.23	47	0.726	39	3.02	0.37445
A0A1B0GVN3	CB092_HUMAN	C2orf92 LINC01125	Uncharacterized protein C2orf92 (Long intergenic non-protein coding RNA 1125)	F1	ANK	56	3.42	64	3.12	19.2	113	0.425	73	3.81	0.3206
A0A1B0GVN3	CB092_HUMAN	C2orf92 LINC01125	Uncharacterized protein C2orf92 (Long intergenic non-protein coding RNA 1125)	F1	CD	16	2.65	14	0.69	2.65	14	0.851	26	3.21	0.2476
A0A1B0GVN3	CB092_HUMAN	C2orf92 LINC01125	Uncharacterized protein C2orf92 (Long intergenic non-protein coding RNA 1125)	F1	Full	216	16.89	176	6.39	37.1	382	0.565	192	5.07	0.172
A0A1B0GVQ0	SPAR_HUMAN	SPAAR LINC00961 SPAR	Small regulatory polypeptide of amino acid response	F1	Unc2	40	6.07	44	3.39	18.12	45	0.16	42	3.11	0.44845
A0A1B0GVQ0	SPAR_HUMAN	SPAAR LINC00961 SPAR	Small regulatory polypeptide of amino acid response	F1	LEM	32	8.26	32	0.81	16.42	38	0.0293	27	2.84	0.37945
A0A1B0GVQ0	SPAR_HUMAN	SPAAR LINC00961 SPAR	Small regulatory polypeptide of amino acid response	F1	ANK	48	5.43	53	3.2	19.33	102	0.352	53	2.59	0.26335
A0A1B0GVQ0	SPAR_HUMAN	SPAAR LINC00961 SPAR	Small regulatory polypeptide of amino acid response	F1	CD	16	1.62	16	1.62	1.62	16	0.447	17	2.21	0.2337
A0A1B0GVQ0	SPAR_HUMAN	SPAAR LINC00961 SPAR	Small regulatory polypeptide of amino acid response	F1	Unc1	48	3.82	44	0.71	9.34	61	0.00181	43	3.09	0.22829
A0A1B0GVQ0	SPAR_HUMAN	SPAAR LINC00961 SPAR	Small regulatory polypeptide of amino acid response	F1	Unc1and2	56	8.84	57	2.34	22.51	88	0.212	47	2.48	0.10753
A0A1B0GVQ0	SPAR_HUMAN	SPAAR LINC00961 SPAR	Small regulatory polypeptide of amino acid response	F1	Full	56	8.84	57	2.34	22.51	88	0.767	61	3.53	0.05901
A0A1B0GVQ3	CC200_HUMAN	CCDC200	Coiled-coil domain-containing protein 200	F1	LEM	32	5.7	33	1.52	19.47	39	0.294	35	2.2	0.56825
A0A1B0GVQ3	CC200_HUMAN	CCDC200	Coiled-coil domain-containing protein 200	F1	Unc2	40	7.11	41	4.18	17.53	44	0.499	37	2.63	0.42298
A0A1B0GVQ3	CC200_HUMAN	CCDC200	Coiled-coil domain-containing protein 200	F1	Unc1and2	152	12.91	152	5.12	28.81	270	0.178	153	3.08	0.33336
A0A1B0GVQ3	CC200_HUMAN	CCDC200	Coiled-coil domain-containing protein 200	F1	Unc1	48	2.43	48	0.59	9.65	65	0.000753	48	3.65	0.24479
A0A1B0GVQ3	CC200_HUMAN	CCDC200	Coiled-coil domain-containing protein 200	F1	CD	16	4.84	23	5.31	12.18	37	0.946	15	2.22	0.23
A0A1B0GVQ3	CC200_HUMAN	CCDC200	Coiled-coil domain-containing protein 200	F1	ANK	48	4.79	49	3.16	19.41	53	0.274	53	3.43	0.22531
A0A1B0GVQ3	CC200_HUMAN	CCDC200	Coiled-coil domain-containing protein 200	F1	Full	152	12.91	152	5.12	28.81	270	0.687	153	3.08	0.15146
A0A1B0GVR7	F240C_HUMAN	FAM240C	Protein FAM240C	F1	LEM	32	8.57	33	0.59	16.26	39	0.0105	36	2.14	0.63122
A0A1B0GVR7	F240C_HUMAN	FAM240C	Protein FAM240C	F1	Unc2	32	5.81	36	2.54	15.84	39	0.142	38	2.98	0.46975
A0A1B0GVR7	F240C_HUMAN	FAM240C	Protein FAM240C	F1	Unc1	56	8.31	55	4.08	10.95	89	0.244	60	2.72	0.35603
A0A1B0GVR7	F240C_HUMAN	FAM240C	Protein FAM240C	F1	ANK	48	3.38	60	3.18	19.03	109	0.11	64	4.21	0.24907
A0A1B0GVR7	F240C_HUMAN	FAM240C	Protein FAM240C	F1	CD	16	2.12	14	0.87	2.12	14	0.38	17	3.16	0.23971
A0A1B0GVR7	F240C_HUMAN	FAM240C	Protein FAM240C	F1	Unc1and2	56	4.42	65	3.16	9.21	87	0.443	69	2.89	0.15281
A0A1B0GVR7	F240C_HUMAN	FAM240C	Protein FAM240C	F1	Full	64	9.96	75	5.29	18.47	174	0.937	78	2.27	0.07978
A0A1B0GVS7	MDFI2_HUMAN	MDFIC2	MyoD family inhibitor domain-containing protein 2	F1	LEM	32	1.21	44	2.41	8.93	81	0.299	44	2.56	0.57874
A0A1B0GVS7	MDFI2_HUMAN	MDFIC2	MyoD family inhibitor domain-containing protein 2	F1	Unc1	88	3.56	91	1.97	23.51	170	0.0675	105	3.2	0.57072
A0A1B0GVS7	MDFI2_HUMAN	MDFIC2	MyoD family inhibitor domain-containing protein 2	F1	Unc2	32	3.89	38	2.79	5.16	42	0.4	46	3.84	0.39606
A0A1B0GVS7	MDFI2_HUMAN	MDFIC2	MyoD family inhibitor domain-containing protein 2	F1	ANK	72	2.96	83	3.26	9.79	122	0.121	93	4.12	0.38709
A0A1B0GVS7	MDFI2_HUMAN	MDFIC2	MyoD family inhibitor domain-containing protein 2	F1	Unc1and2	136	14.13	143	6.34	32.08	275	0.394	149	3.16	0.32509
A0A1B0GVS7	MDFI2_HUMAN	MDFIC2	MyoD family inhibitor domain-containing protein 2	F1	CD	16	1.67	20	3.46	1.67	35	0.848	36	3.7	0.31388
A0A1B0GVS7	MDFI2_HUMAN	MDFIC2	MyoD family inhibitor domain-containing protein 2	F1	Full	136	14.13	143	6.34	32.08	275	0.851	149	3.16	0.14744
A0A1B0GVT2	SIM36_HUMAN	SMIM36	Small integral membrane protein 36	F1	LEM	32	6.59	36	3.64	9.56	45	0.386	37	1.92	0.57356
A0A1B0GVT2	SIM36_HUMAN	SMIM36	Small integral membrane protein 36	F1	Unc2	40	5.35	46	2.75	18.13	48	0.151	43	2.39	0.55443
A0A1B0GVT2	SIM36_HUMAN	SMIM36	Small integral membrane protein 36	F1	CD	16	4.43	22	3.05	4.43	39	0.789	18	2.54	0.25
A0A1B0GVT2	SIM36_HUMAN	SMIM36	Small integral membrane protein 36	F1	Unc1	32	0.77	33	0.91	0.77	33	0.000742	42	2.82	0.23381
A0A1B0GVT2	SIM36_HUMAN	SMIM36	Small integral membrane protein 36	F1	Unc1and2	64	8.96	70	2.45	25.91	110	0.27	77	2.79	0.17171
A0A1B0GVT2	SIM36_HUMAN	SMIM36	Small integral membrane protein 36	F1	ANK	32	3.53	44	4.49	3.53	81	0.209	35	2.93	0.16039
A0A1B0GVT2	SIM36_HUMAN	SMIM36	Small integral membrane protein 36	F1	Full	64	8.96	70	2.45	25.91	110	0.812	77	2.79	0.07727
A0A1B0GVV1	SIM35_HUMAN	SMIM35 TMPRSS4-AS1	Small integral membrane protein 35 (TMPRSS4 antisense RNA 1)	F1	LEM	16	0.21	20	0.74	0.21	20	0.0215	20	0.74	0.36889
A0A1B0GVV1	SIM35_HUMAN	SMIM35 TMPRSS4-AS1	Small integral membrane protein 35 (TMPRSS4 antisense RNA 1)	F1	Unc2	32	5.93	37	3.26	12.64	40	0.292	37	3.01	0.3607
A0A1B0GVV1	SIM35_HUMAN	SMIM35 TMPRSS4-AS1	Small integral membrane protein 35 (TMPRSS4 antisense RNA 1)	F1	CD	24	3.23	24	2.63	3.23	26	0.556	28	3.39	0.2675
A0A1B0GVV1	SIM35_HUMAN	SMIM35 TMPRSS4-AS1	Small integral membrane protein 35 (TMPRSS4 antisense RNA 1)	F1	Unc1	32	1.31	32	0.52	1.31	32	6.38e-05	39	2.65	0.21934
A0A1B0GVV1	SIM35_HUMAN	SMIM35 TMPRSS4-AS1	Small integral membrane protein 35 (TMPRSS4 antisense RNA 1)	F1	ANK	32	3.34	44	5.19	3.34	79	0.277	40	3.97	0.16377
A0A1B0GVV1	SIM35_HUMAN	SMIM35 TMPRSS4-AS1	Small integral membrane protein 35 (TMPRSS4 antisense RNA 1)	F1	Unc1and2	48	3.21	41	0.9	7.04	48	0.0741	47	2.99	0.10543
A0A1B0GVV1	SIM35_HUMAN	SMIM35 TMPRSS4-AS1	Small integral membrane protein 35 (TMPRSS4 antisense RNA 1)	F1	Full	48	3.21	41	0.9	7.04	48	0.553	47	2.99	0.0471
A0A1B0GVX0	LITAD_HUMAN	LITAFD	LITAF domain-containing protein (LITAF-like protein)	F1	Unc2	32	3.53	37	2.55	5.64	39	0.112	35	1.9	0.48324
A0A1B0GVX0	LITAD_HUMAN	LITAFD	LITAF domain-containing protein (LITAF-like protein)	F1	LEM	24	1.79	31	3.1	1.79	48	0.0952	28	2.82	0.35632
A0A1B0GVX0	LITAD_HUMAN	LITAFD	LITAF domain-containing protein (LITAF-like protein)	F1	Unc1	48	5.76	53	2.13	12.53	83	0.162	55	2.67	0.31073
A0A1B0GVX0	LITAD_HUMAN	LITAFD	LITAF domain-containing protein (LITAF-like protein)	F1	CD	16	1.61	24	3.11	1.61	28	0.599	24	2.57	0.30709
A0A1B0GVX0	LITAD_HUMAN	LITAFD	LITAF domain-containing protein (LITAF-like protein)	F1	ANK	32	2.69	37	2.57	4.69	39	0.383	39	2.91	0.18145
A0A1B0GVX0	LITAD_HUMAN	LITAFD	LITAF domain-containing protein (LITAF-like protein)	F1	Unc1and2	56	6.48	48	1.61	22.32	53	0.531	61	3.17	0.13276
A0A1B0GVX0	LITAD_HUMAN	LITAFD	LITAF domain-containing protein (LITAF-like protein)	F1	Full	56	6.48	48	1.61	22.32	53	0.935	61	3.17	0.06024
A0A1B0GVY2	A0A1B0GVY2_HUMAN	LOC122455340	Uncharacterized protein	F1	LEM	16	1.04	17	1.33	1.04	17	0.379	29	2.89	0.34833
A0A1B0GVY2	A0A1B0GVY2_HUMAN	LOC122455340	Uncharacterized protein	F1	CD	24	2.81	27	3.06	4.32	32	0.911	30	3.39	0.30964
A0A1B0GVY2	A0A1B0GVY2_HUMAN	LOC122455340	Uncharacterized protein	F1	Unc2	16	1.78	25	3.11	1.78	42	0.779	28	4.13	0.28439
A0A1B0GVY2	A0A1B0GVY2_HUMAN	LOC122455340	Uncharacterized protein	F1	ANK	16	0.79	24	3.19	0.79	24	0.836	84	5.67	0.25802
A0A1B0GVY2	A0A1B0GVY2_HUMAN	LOC122455340	Uncharacterized protein	F1	Unc1	40	3.11	41	1.89	16.56	94	0.795	63	5.49	0.21736
A0A1B0GVY2	A0A1B0GVY2_HUMAN	LOC122455340	Uncharacterized protein	F1	Unc1and2	64	4.31	74	3.56	25.98	140	0.91	70	5.72	0.11848
A0A1B0GVY2	A0A1B0GVY2_HUMAN	LOC122455340	Uncharacterized protein	F1	Full	64	4.31	74	3.56	25.98	140	0.991	82	5.44	0.07036
A0A1B0GVY4	SIM31_HUMAN	SMIM31	Small integral membrane protein 31	F1	LEM	32	2.18	35	1.62	23.86	69	0.0541	37	2.22	0.54342
A0A1B0GVY4	SIM31_HUMAN	SMIM31	Small integral membrane protein 31	F1	Unc2	24	3.81	25	4.05	3.81	25	0.311	27	3.06	0.31812
A0A1B0GVY4	SIM31_HUMAN	SMIM31	Small integral membrane protein 31	F1	Unc1	48	3.41	51	2.8	13.56	99	0.163	56	3.25	0.28926
A0A1B0GVY4	SIM31_HUMAN	SMIM31	Small integral membrane protein 31	F1	CD	16	1.79	16	1.79	1.79	16	0.611	26	3.65	0.24371
A0A1B0GVY4	SIM31_HUMAN	SMIM31	Small integral membrane protein 31	F1	ANK	24	2.89	28	3.04	2.89	44	0.295	36	3.23	0.16383
A0A1B0GVY4	SIM31_HUMAN	SMIM31	Small integral membrane protein 31	F1	Unc1and2	56	5.28	64	2.81	12.65	68	0.343	68	2.64	0.15218
A0A1B0GVY4	SIM31_HUMAN	SMIM31	Small integral membrane protein 31	F1	Full	56	5.28	64	2.81	12.65	68	0.866	68	2.64	0.06849
A0A1B0GVZ2	F240B_HUMAN	FAM240B	Protein FAM240B	F1	LEM	32	6.2	33	0.6	17.32	39	0.00743	36	2.2	0.62934
A0A1B0GVZ2	F240B_HUMAN	FAM240B	Protein FAM240B	F1	Unc1	64	7.19	67	4.12	12.25	131	0.107	67	2.17	0.39006
A0A1B0GVZ2	F240B_HUMAN	FAM240B	Protein FAM240B	F1	Unc2	32	6.61	36	3.82	14.75	39	0.23	37	3.36	0.3395
A0A1B0GVZ2	F240B_HUMAN	FAM240B	Protein FAM240B	F1	ANK	48	4.99	63	3.22	17.94	84	0.123	65	3.25	0.29239
A0A1B0GVZ2	F240B_HUMAN	FAM240B	Protein FAM240B	F1	CD	24	2.69	26	3.26	2.69	26	0.228	25	3.19	0.28629
A0A1B0GVZ2	F240B_HUMAN	FAM240B	Protein FAM240B	F1	Unc1and2	64	8.32	67	4.15	11.1	137	0.507	61	4.53	0.11944
A0A1B0GVZ2	F240B_HUMAN	FAM240B	Protein FAM240B	F1	Full	64	8.32	67	4.15	11.1	137	0.927	51	3.49	0.0495
A0A1B0GVZ6	MB3LB_HUMAN	MBD3L2B	Methyl-CpG-binding domain protein 3-like 2B	F1	LEM	32	8.25	34	1.07	12.17	40	0.311	37	2.23	0.59435
A0A1B0GVZ6	MB3LB_HUMAN	MBD3L2B	Methyl-CpG-binding domain protein 3-like 2B	F1	Unc1	72	2.81	85	2.41	28.36	197	0.186	98	3.29	0.52189
A0A1B0GVZ6	MB3LB_HUMAN	MBD3L2B	Methyl-CpG-binding domain protein 3-like 2B	F1	Unc2	32	6.45	32	1.07	12.77	38	0.2	38	3.2	0.41021
A0A1B0GVZ6	MB3LB_HUMAN	MBD3L2B	Methyl-CpG-binding domain protein 3-like 2B	F1	ANK	64	3.38	69	2.75	23.57	183	0.669	94	5.55	0.30198
A0A1B0GVZ6	MB3LB_HUMAN	MBD3L2B	Methyl-CpG-binding domain protein 3-like 2B	F1	Unc1and2	112	8.44	139	5.06	27.81	202	0.285	143	3.73	0.29708
A0A1B0GVZ6	MB3LB_HUMAN	MBD3L2B	Methyl-CpG-binding domain protein 3-like 2B	F1	CD	24	5.88	26	2.74	7.66	26	0.932	35	4.15	0.27965
A0A1B0GVZ6	MB3LB_HUMAN	MBD3L2B	Methyl-CpG-binding domain protein 3-like 2B	F1	Full	112	8.44	139	5.06	27.81	202	0.777	143	3.73	0.13747
A0A1B0GVZ9	TM269_HUMAN	TMEM269	Transmembrane protein 269	F1	Unc1	96	2.29	106	2.32	19.12	185	0.0674	123	3.2	0.64669
A0A1B0GVZ9	TM269_HUMAN	TMEM269	Transmembrane protein 269	F1	CD	24	4.13	26	1.47	4.63	28	0.743	35	2.94	0.4198
A0A1B0GVZ9	TM269_HUMAN	TMEM269	Transmembrane protein 269	F1	LEM	32	3.17	35	3.1	7.67	72	0.267	34	3.56	0.41497
A0A1B0GVZ9	TM269_HUMAN	TMEM269	Transmembrane protein 269	F1	Unc2	32	3.65	46	4.01	4.82	68	0.171	41	3.95	0.33693
A0A1B0GVZ9	TM269_HUMAN	TMEM269	Transmembrane protein 269	F1	Unc1and2	168	8.98	175	6.04	25.86	371	0.181	169	4.93	0.31596
A0A1B0GVZ9	TM269_HUMAN	TMEM269	Transmembrane protein 269	F1	Full	184	5.7	197	3.82	22.53	366	0.333	212	4.03	0.20133
A0A1B0GVZ9	TM269_HUMAN	TMEM269	Transmembrane protein 269	F1	ANK	136	3.12	153	3.12	16.91	202	0.0294	159	3.12	0.72222
A0A1B0GW15	A0A1B0GW15_HUMAN	LOC122394732	Uncharacterized protein	F1	LEM	32	7.92	33	0.6	16.97	39	0.00657	34	1.3	0.62525
A0A1B0GW15	A0A1B0GW15_HUMAN	LOC122394732	Uncharacterized protein	F1	Unc2	40	6.6	46	4.17	16.63	48	0.164	42	3.04	0.42863
A0A1B0GW15	A0A1B0GW15_HUMAN	LOC122394732	Uncharacterized protein	F1	Unc1	64	4.32	65	2.88	13.35	88	0.0364	66	2.05	0.38648
A0A1B0GW15	A0A1B0GW15_HUMAN	LOC122394732	Uncharacterized protein	F1	ANK	56	4.57	63	3.32	24.06	78	0.0969	65	3.42	0.28542
A0A1B0GW15	A0A1B0GW15_HUMAN	LOC122394732	Uncharacterized protein	F1	CD	16	1.88	15	0.71	1.88	15	0.1	23	2.9	0.27808
A0A1B0GW15	A0A1B0GW15_HUMAN	LOC122394732	Uncharacterized protein	F1	Unc1and2	56	8.27	57	1.29	13.39	74	0.0362	68	2.81	0.15418
A0A1B0GW15	A0A1B0GW15_HUMAN	LOC122394732	Uncharacterized protein	F1	Full	56	8.27	57	1.29	13.39	74	0.427	68	2.81	0.06861
A0A1B0GW35	EXC1L_HUMAN	EXOC1L	Exocyst complex component 1-like	F1	LEM	32	0.92	42	2.33	15.12	61	0.266	48	2.86	0.60607
A0A1B0GW35	EXC1L_HUMAN	EXOC1L	Exocyst complex component 1-like	F1	Unc1	72	1.67	80	1.79	11.33	151	0.0468	96	3.63	0.50826
A0A1B0GW35	EXC1L_HUMAN	EXOC1L	Exocyst complex component 1-like	F1	Unc2	40	2.89	41	2.87	14.36	65	0.303	44	3.44	0.42929
A0A1B0GW35	EXC1L_HUMAN	EXOC1L	Exocyst complex component 1-like	F1	ANK	56	2.33	75	3.06	19.63	180	0.327	95	3.89	0.39609
A0A1B0GW35	EXC1L_HUMAN	EXOC1L	Exocyst complex component 1-like	F1	CD	24	2.21	33	3	2.21	52	0.305	33	3.19	0.34333
A0A1B0GW35	EXC1L_HUMAN	EXOC1L	Exocyst complex component 1-like	F1	Unc1and2	72	1.99	77	1.95	12.04	157	0.317	93	3.73	0.1992
A0A1B0GW35	EXC1L_HUMAN	EXOC1L	Exocyst complex component 1-like	F1	Full	96	5.63	100	2.13	16.44	247	0.672	125	3.98	0.11988
A0A1B0GW54	SIM39_HUMAN	SMIM39	Small integral membrane protein 39	F1	LEM	40	6.88	41	3.64	11.12	48	0.0367	40	0.98	0.68894
A0A1B0GW54	SIM39_HUMAN	SMIM39	Small integral membrane protein 39	F1	Unc2	40	5.32	42	3.37	10.64	45	0.0681	40	2.76	0.47382
A0A1B0GW54	SIM39_HUMAN	SMIM39	Small integral membrane protein 39	F1	Unc1	40	2.75	45	2.1	4.15	60	0.0613	46	2.08	0.27523
A0A1B0GW54	SIM39_HUMAN	SMIM39	Small integral membrane protein 39	F1	CD	16	1.52	23	3.48	1.52	26	0.618	22	3.41	0.26138
A0A1B0GW54	SIM39_HUMAN	SMIM39	Small integral membrane protein 39	F1	ANK	40	3.87	47	3.46	8.63	57	0.199	48	2.84	0.22874
A0A1B0GW54	SIM39_HUMAN	SMIM39	Small integral membrane protein 39	F1	Unc1and2	40	2.75	45	2.1	4.15	60	0.475	46	2.08	0.10729
A0A1B0GW54	SIM39_HUMAN	SMIM39	Small integral membrane protein 39	F1	Full	40	2.9	46	2.09	8.74	63	0.807	52	3.57	0.05028
A0A1B0GW64	SIM33_HUMAN	SMIM33	Small integral membrane protein 33	F1	LEM	32	6.11	41	3.05	12.19	49	0.451	43	2.9	0.48937
A0A1B0GW64	SIM33_HUMAN	SMIM33	Small integral membrane protein 33	F1	Unc2	32	4.22	35	1.73	13.45	40	0.137	36	2.28	0.47659
A0A1B0GW64	SIM33_HUMAN	SMIM33	Small integral membrane protein 33	F1	Unc1	32	1.22	35	2.25	1.22	35	0.0368	51	3.91	0.25004
A0A1B0GW64	SIM33_HUMAN	SMIM33	Small integral membrane protein 33	F1	CD	16	2.33	18	3.59	2.33	18	0.912	17	2.64	0.23549
A0A1B0GW64	SIM33_HUMAN	SMIM33	Small integral membrane protein 33	F1	ANK	40	6.49	45	3.06	13.66	55	0.497	48	3.23	0.21559
A0A1B0GW64	SIM33_HUMAN	SMIM33	Small integral membrane protein 33	F1	Unc1and2	48	1.89	57	3.31	25.41	142	0.36	66	4.07	0.13463
A0A1B0GW64	SIM33_HUMAN	SMIM33	Small integral membrane protein 33	F1	Full	48	1.89	57	3.31	25.41	142	0.853	66	4.07	0.06254
A0A1B0GWB2	PRT1B_HUMAN	PRRT1B IFITMD8	Proline rich transmembrane protein 1B	F1	LEM	40	6.44	45	2.41	12.38	50	0.411	44	2.37	0.62778
A0A1B0GWB2	PRT1B_HUMAN	PRRT1B IFITMD8	Proline rich transmembrane protein 1B	F1	Unc1	72	4.94	71	1.44	16.15	89	0.0556	74	1.9	0.46067
A0A1B0GWB2	PRT1B_HUMAN	PRRT1B IFITMD8	Proline rich transmembrane protein 1B	F1	Unc2	32	3.87	36	3.84	4.86	47	0.35	30	3.05	0.32524
A0A1B0GWB2	PRT1B_HUMAN	PRRT1B IFITMD8	Proline rich transmembrane protein 1B	F1	Unc1and2	160	9.7	159	6.16	28.7	262	0.173	158	5.12	0.29068
A0A1B0GWB2	PRT1B_HUMAN	PRRT1B IFITMD8	Proline rich transmembrane protein 1B	F1	CD	16	1.79	22	3.05	1.79	30	0.891	26	3.83	0.2761
A0A1B0GWB2	PRT1B_HUMAN	PRRT1B IFITMD8	Proline rich transmembrane protein 1B	F1	ANK	48	3.56	36	1.1	4.74	73	0.0897	61	3.18	0.27601
A0A1B0GWB2	PRT1B_HUMAN	PRRT1B IFITMD8	Proline rich transmembrane protein 1B	F1	Full	192	13.31	185	5.4	39.81	381	0.513	183	4.19	0.17152
A0A1B0GWG4	SRTM2_HUMAN	SERTM2	Serine-rich and transmembrane domain-containing 2	F1	Unc2	40	6.53	43	4	16.42	46	0.22	39	2.73	0.43183
A0A1B0GWG4	SRTM2_HUMAN	SERTM2	Serine-rich and transmembrane domain-containing 2	F1	LEM	32	8.04	30	0.8	17.02	36	0.0297	36	3.22	0.36745
A0A1B0GWG4	SRTM2_HUMAN	SERTM2	Serine-rich and transmembrane domain-containing 2	F1	Unc1	48	3.51	46	0.86	9.5	63	0.00159	52	2.47	0.31251
A0A1B0GWG4	SRTM2_HUMAN	SERTM2	Serine-rich and transmembrane domain-containing 2	F1	CD	16	1.84	18	3.18	1.84	18	0.836	17	2.4	0.23918
A0A1B0GWG4	SRTM2_HUMAN	SERTM2	Serine-rich and transmembrane domain-containing 2	F1	ANK	40	5.21	49	3.95	17.7	64	0.328	57	4.24	0.23389
A0A1B0GWG4	SRTM2_HUMAN	SERTM2	Serine-rich and transmembrane domain-containing 2	F1	Unc1and2	48	4.49	47	2.48	13.6	66	0.265	54	2.33	0.12565
A0A1B0GWG4	SRTM2_HUMAN	SERTM2	Serine-rich and transmembrane domain-containing 2	F1	Full	48	4.49	47	2.48	13.6	66	0.811	54	2.33	0.05538
A0A1B0GWH4	HSFX3_HUMAN	HSFX3	Heat shock transcription factor, X-linked member 3	F1	CD	32	3.35	33	2.26	7.03	33	0.855	40	3.28	0.43696
A0A1B0GWH4	HSFX3_HUMAN	HSFX3	Heat shock transcription factor, X-linked member 3	F1	LEM	24	1.75	34	3.13	10.82	56	0.382	34	2.92	0.42848
A0A1B0GWH4	HSFX3_HUMAN	HSFX3	Heat shock transcription factor, X-linked member 3	F1	ANK	64	2.23	81	2.45	17.12	164	0.658	92	3.83	0.41053
A0A1B0GWH4	HSFX3_HUMAN	HSFX3	Heat shock transcription factor, X-linked member 3	F1	Unc2	32	1.41	36	2.57	15.29	50	0.782	32	2.74	0.36019
A0A1B0GWH4	HSFX3_HUMAN	HSFX3	Heat shock transcription factor, X-linked member 3	F1	Unc1and2	200	9.26	161	4.6	27.54	305	0.0887	167	4.76	0.32011
A0A1B0GWH4	HSFX3_HUMAN	HSFX3	Heat shock transcription factor, X-linked member 3	F1	Unc1	72	3.05	72	2.94	15.42	165	0.443	71	5.1	0.28782
A0A1B0GWH4	HSFX3_HUMAN	HSFX3	Heat shock transcription factor, X-linked member 3	F1	Full	264	20.11	257	12.94	41.86	585	0.588	198	6.17	0.16452
A0A1B0GWH6	LSP1N_HUMAN	LASP1NB LINC00672	LASP1 neighbor protein (Long intergenic non-protein coding RNA 672)	F1	LEM	16	0.24	20	0.99	0.24	20	0.00765	20	0.76	0.36587
A0A1B0GWH6	LSP1N_HUMAN	LASP1NB LINC00672	LASP1 neighbor protein (Long intergenic non-protein coding RNA 672)	F1	Unc2	16	2.06	21	3.04	4.07	21	0.129	16	1	0.27138
A0A1B0GWH6	LSP1N_HUMAN	LASP1NB LINC00672	LASP1 neighbor protein (Long intergenic non-protein coding RNA 672)	F1	CD	8	0.09	11	0.28	0.09	11	0.203	14	1.68	0.22977
A0A1B0GWH6	LSP1N_HUMAN	LASP1NB LINC00672	LASP1 neighbor protein (Long intergenic non-protein coding RNA 672)	F1	Unc1	24	0.57	25	0.63	0.57	25	0.00087	25	0.5	0.16581
A0A1B0GWH6	LSP1N_HUMAN	LASP1NB LINC00672	LASP1 neighbor protein (Long intergenic non-protein coding RNA 672)	F1	ANK	24	2.66	24	3.56	2.66	24	0.434	24	2.13	0.12459
A0A1B0GWH6	LSP1N_HUMAN	LASP1NB LINC00672	LASP1 neighbor protein (Long intergenic non-protein coding RNA 672)	F1	Unc1and2	24	0.57	25	0.63	0.57	25	0.0748	25	0.49	0.06175
A0A1B0GWH6	LSP1N_HUMAN	LASP1NB LINC00672	LASP1 neighbor protein (Long intergenic non-protein coding RNA 672)	F1	Full	24	0.36	25	0.38	0.36	25	0.494	25	0.38	0.02662
A0A1B0GWI6	A0A1B0GWI6_HUMAN	LOC101059915	Uncharacterized protein	F1	Unc2	32	6.21	32	1.42	12.31	38	0.853	35	2.65	0.41904
A0A1B0GWI6	A0A1B0GWI6_HUMAN	LOC101059915	Uncharacterized protein	F1	LEM	32	8.15	32	0.87	11.84	38	0.75	36	2.91	0.376
A0A1B0GWI6	A0A1B0GWI6_HUMAN	LOC101059915	Uncharacterized protein	F1	Unc1and2	184	13.64	145	4.63	40.93	513	0.371	157	5.13	0.29507
A0A1B0GWI6	A0A1B0GWI6_HUMAN	LOC101059915	Uncharacterized protein	F1	Unc1	32	2.83	36	1.03	4.29	47	0.601	50	3.54	0.25639
A0A1B0GWI6	A0A1B0GWI6_HUMAN	LOC101059915	Uncharacterized protein	F1	CD	24	4.33	25	2.32	4.61	25	0.997	15	2.24	0.23081
A0A1B0GWI6	A0A1B0GWI6_HUMAN	LOC101059915	Uncharacterized protein	F1	ANK	24	2.55	26	3.16	2.55	26	0.922	53	4.78	0.20394
A0A1B0GWI6	A0A1B0GWI6_HUMAN	LOC101059915	Uncharacterized protein	F1	Full	184	11.25	167	5.59	37.99	419	0.697	182	5.69	0.15808
A0A1B0GWK0	PVLEF_HUMAN	PVALEF	Parvalbumin-like EF-hand-containing protein	F1	LEM	32	0.81	42	2.72	6.41	58	0.159	41	1.99	0.55802
A0A1B0GWK0	PVLEF_HUMAN	PVALEF	Parvalbumin-like EF-hand-containing protein	F1	ANK	96	3.79	98	2.63	12.17	167	0.0961	113	3.54	0.50882
A0A1B0GWK0	PVLEF_HUMAN	PVALEF	Parvalbumin-like EF-hand-containing protein	F1	Unc2	40	3.23	42	3.34	8.03	59	0.324	49	3.25	0.49806
A0A1B0GWK0	PVLEF_HUMAN	PVALEF	Parvalbumin-like EF-hand-containing protein	F1	CD	16	1.89	15	1.1	1.89	15	0.443	32	3.85	0.3315
A0A1B0GWK0	PVLEF_HUMAN	PVALEF	Parvalbumin-like EF-hand-containing protein	F1	Unc1	64	5.36	67	2.18	16.55	101	0.0416	71	3.99	0.30306
A0A1B0GWK0	PVLEF_HUMAN	PVALEF	Parvalbumin-like EF-hand-containing protein	F1	Unc1and2	80	4.85	88	3.21	19.49	165	0.451	89	2.43	0.20334
A0A1B0GWK0	PVLEF_HUMAN	PVALEF	Parvalbumin-like EF-hand-containing protein	F1	Full	96	4.48	101	2.79	17.49	246	0.86	114	3.76	0.11016
A0A1B0GX31	TVB76_HUMAN	TRBV7-6	T cell receptor beta variable 7-6	F1	CD	16	1.42	19	2.7	1.42	44	0.619	44	4.04	0.34456
A0A1B0GX31	TVB76_HUMAN	TRBV7-6	T cell receptor beta variable 7-6	F1	LEM	8	1.01	16	3.12	1.01	16	0.938	37	4.12	0.30142
A0A1B0GX31	TVB76_HUMAN	TRBV7-6	T cell receptor beta variable 7-6	F1	Unc2	8	0.7	9	0.94	0.7	9	0.84	36	4.46	0.26798
A0A1B0GX31	TVB76_HUMAN	TRBV7-6	T cell receptor beta variable 7-6	F1	Unc1	24	2.33	42	3.04	2.33	68	0.428	51	4.36	0.22017
A0A1B0GX31	TVB76_HUMAN	TRBV7-6	T cell receptor beta variable 7-6	F1	ANK	16	3.44	16	2.8	3.44	16	0.935	66	5.13	0.21924
A0A1B0GX31	TVB76_HUMAN	TRBV7-6	T cell receptor beta variable 7-6	F1	Unc1and2	24	2.33	42	3.04	2.33	68	0.847	54	4.68	0.10288
A0A1B0GX31	TVB76_HUMAN	TRBV7-6	T cell receptor beta variable 7-6	F1	Full	40	2.07	45	2.47	15.32	125	0.996	65	4.61	0.05937
A0A1B0GX49	TVB64_HUMAN	TRBV6-4	T cell receptor beta variable 6-4	F1	CD	16	1.5	19	2.53	1.5	44	0.635	45	4.28	0.35841
A0A1B0GX49	TVB64_HUMAN	TRBV6-4	T cell receptor beta variable 6-4	F1	LEM	16	0.46	17	0.94	0.46	17	0.107	36	4.37	0.27021
A0A1B0GX49	TVB64_HUMAN	TRBV6-4	T cell receptor beta variable 6-4	F1	Unc1	32	2.8	47	3.64	10.46	113	0.729	63	4.32	0.26299
A0A1B0GX49	TVB64_HUMAN	TRBV6-4	T cell receptor beta variable 6-4	F1	Unc2	16	1.31	20	2.95	1.31	20	0.488	29	3.85	0.24365
A0A1B0GX49	TVB64_HUMAN	TRBV6-4	T cell receptor beta variable 6-4	F1	ANK	16	0.6	31	3.41	0.6	69	0.676	65	4.88	0.22221
A0A1B0GX49	TVB64_HUMAN	TRBV6-4	T cell receptor beta variable 6-4	F1	Unc1and2	32	2.44	34	2.13	7.3	37	0.846	60	4.77	0.11128
A0A1B0GX49	TVB64_HUMAN	TRBV6-4	T cell receptor beta variable 6-4	F1	Full	32	3.05	34	2.26	8.39	37	0.984	72	5.32	0.06269
A0A1B0GX51	TVB78_HUMAN	TRBV7-8	T cell receptor beta variable 7-8	F1	CD	16	1.34	19	2.57	1.34	44	0.592	43	3.93	0.34783
A0A1B0GX51	TVB78_HUMAN	TRBV7-8	T cell receptor beta variable 7-8	F1	LEM	8	1.08	10	1.89	1.08	10	0.937	40	4.34	0.28728
A0A1B0GX51	TVB78_HUMAN	TRBV7-8	T cell receptor beta variable 7-8	F1	Unc2	8	0.69	8	0.69	0.69	8	0.793	36	4.3	0.28359
A0A1B0GX51	TVB78_HUMAN	TRBV7-8	T cell receptor beta variable 7-8	F1	ANK	16	3.62	36	4.35	3.62	57	0.905	66	4.85	0.21908
A0A1B0GX51	TVB78_HUMAN	TRBV7-8	T cell receptor beta variable 7-8	F1	Unc1	24	2.34	43	3.05	2.34	70	0.458	53	4.72	0.21779
A0A1B0GX51	TVB78_HUMAN	TRBV7-8	T cell receptor beta variable 7-8	F1	Unc1and2	24	2.34	43	3.05	2.34	70	0.862	59	4.8	0.10987
A0A1B0GX51	TVB78_HUMAN	TRBV7-8	T cell receptor beta variable 7-8	F1	Full	24	3.39	28	3.46	3.39	114	0.994	67	4.73	0.06078
A0A1B0GX56	TRDV1_HUMAN	TRDV1	T cell receptor delta variable 1	F1	CD	16	2.7	19	3.57	2.7	24	0.698	42	4.29	0.34331
A0A1B0GX56	TRDV1_HUMAN	TRDV1	T cell receptor delta variable 1	F1	LEM	16	0.45	17	0.92	0.45	17	0.102	39	4.28	0.28836
A0A1B0GX56	TRDV1_HUMAN	TRDV1	T cell receptor delta variable 1	F1	Unc2	16	1.15	20	2.85	1.15	20	0.472	18	2.11	0.27451
A0A1B0GX56	TRDV1_HUMAN	TRDV1	T cell receptor delta variable 1	F1	Unc1	32	3.97	35	3.18	3.97	65	0.523	54	4.16	0.23488
A0A1B0GX56	TRDV1_HUMAN	TRDV1	T cell receptor delta variable 1	F1	ANK	16	0.53	29	3.18	0.53	69	0.679	58	4.78	0.20155
A0A1B0GX56	TRDV1_HUMAN	TRDV1	T cell receptor delta variable 1	F1	Unc1and2	40	2.67	40	2.37	16.06	53	0.692	56	5.38	0.09778
A0A1B0GX56	TRDV1_HUMAN	TRDV1	T cell receptor delta variable 1	F1	Full	32	2.36	35	1.45	5.81	36	0.925	73	4.33	0.0674
A0A1B0GX68	TVB2_HUMAN	TRBV2	T cell receptor beta variable 2	F1	CD	24	2.54	27	2.55	5.32	28	0.785	36	3.19	0.3538
A0A1B0GX68	TVB2_HUMAN	TRBV2	T cell receptor beta variable 2	F1	LEM	16	1.26	18	1.87	1.26	18	0.366	32	3.23	0.33053
A0A1B0GX68	TVB2_HUMAN	TRBV2	T cell receptor beta variable 2	F1	Unc2	16	0.87	16	0.87	0.87	16	0.117	37	4.54	0.25733
A0A1B0GX68	TVB2_HUMAN	TRBV2	T cell receptor beta variable 2	F1	Unc1	24	2.33	40	3.07	2.33	67	0.469	58	4.53	0.24169
A0A1B0GX68	TVB2_HUMAN	TRBV2	T cell receptor beta variable 2	F1	ANK	16	0.66	16	0.66	0.66	16	0.274	56	4.48	0.20308
A0A1B0GX68	TVB2_HUMAN	TRBV2	T cell receptor beta variable 2	F1	Unc1and2	32	6.71	33	2.66	5.7	35	0.875	59	4.57	0.11157
A0A1B0GX68	TVB2_HUMAN	TRBV2	T cell receptor beta variable 2	F1	Full	32	6.71	33	2.66	5.7	35	0.989	85	4.98	0.07559
A0A1B0GX78	TVBL5_HUMAN	TRBV12-5	T cell receptor beta variable 12-5	F1	CD	16	1.5	19	2.62	1.5	44	0.631	45	4.1	0.33928
A0A1B0GX78	TVBL5_HUMAN	TRBV12-5	T cell receptor beta variable 12-5	F1	LEM	16	0.52	17	0.96	0.52	17	0.115	35	4.11	0.26772
A0A1B0GX78	TVBL5_HUMAN	TRBV12-5	T cell receptor beta variable 12-5	F1	Unc2	16	1.58	15	0.58	1.58	15	0.0728	26	2.84	0.26007
A0A1B0GX78	TVBL5_HUMAN	TRBV12-5	T cell receptor beta variable 12-5	F1	Unc1	24	2.19	42	3.02	2.19	68	0.424	59	4.78	0.23675
A0A1B0GX78	TVBL5_HUMAN	TRBV12-5	T cell receptor beta variable 12-5	F1	ANK	16	0.61	29	3.61	0.61	60	0.727	61	5.08	0.20727
A0A1B0GX78	TVBL5_HUMAN	TRBV12-5	T cell receptor beta variable 12-5	F1	Unc1and2	40	2.9	40	2.33	11.96	52	0.79	62	4.95	0.11623
A0A1B0GX78	TVBL5_HUMAN	TRBV12-5	T cell receptor beta variable 12-5	F1	Full	40	2.9	40	2.33	11.96	52	0.978	67	4.6	0.06096
A0A1B0GX95	TVB74_HUMAN	TRBV7-4	T cell receptor beta variable 7-4	F1	CD	16	1.39	20	4.16	1.39	22	0.765	45	3.86	0.36866
A0A1B0GX95	TVB74_HUMAN	TRBV7-4	T cell receptor beta variable 7-4	F1	LEM	16	4.29	23	3.61	4.29	28	0.878	38	4.2	0.31169
A0A1B0GX95	TVB74_HUMAN	TRBV7-4	T cell receptor beta variable 7-4	F1	Unc2	8	0.68	9	0.9	0.68	9	0.828	35	4.43	0.229
A0A1B0GX95	TVB74_HUMAN	TRBV7-4	T cell receptor beta variable 7-4	F1	Unc1	24	2.21	43	3.06	2.21	70	0.46	52	4.55	0.22754
A0A1B0GX95	TVB74_HUMAN	TRBV7-4	T cell receptor beta variable 7-4	F1	ANK	24	5.22	36	3.69	4.27	54	0.981	62	4.73	0.21613
A0A1B0GX95	TVB74_HUMAN	TRBV7-4	T cell receptor beta variable 7-4	F1	Unc1and2	24	2.21	43	3.06	2.21	70	0.863	53	4.55	0.10295
A0A1B0GX95	TVB74_HUMAN	TRBV7-4	T cell receptor beta variable 7-4	F1	Full	32	2.96	38	3.17	8.06	53	0.997	73	5.61	0.06222
A0A1B0GXF2	TVB72_HUMAN	TRBV7-2	T cell receptor beta variable 7-2	F1	CD	16	1.26	17	3.17	1.26	30	0.706	44	4.12	0.33594
A0A1B0GXF2	TVB72_HUMAN	TRBV7-2	T cell receptor beta variable 7-2	F1	LEM	16	1.78	18	1.89	1.78	18	0.333	36	3.6	0.33152
A0A1B0GXF2	TVB72_HUMAN	TRBV7-2	T cell receptor beta variable 7-2	F1	Unc1	24	2.23	43	3.11	2.23	68	0.404	58	4.63	0.23443
A0A1B0GXF2	TVB72_HUMAN	TRBV7-2	T cell receptor beta variable 7-2	F1	Unc2	16	1.63	15	0.81	1.63	15	0.144	34	4.64	0.2257
A0A1B0GXF2	TVB72_HUMAN	TRBV7-2	T cell receptor beta variable 7-2	F1	ANK	16	1.4	21	3.31	1.4	27	0.838	60	4.5	0.21602
A0A1B0GXF2	TVB72_HUMAN	TRBV7-2	T cell receptor beta variable 7-2	F1	Unc1and2	40	4.87	43	3.37	14	51	0.933	56	4.46	0.10887
A0A1B0GXF2	TVB72_HUMAN	TRBV7-2	T cell receptor beta variable 7-2	F1	Full	40	2.41	52	2.7	9.57	115	0.984	64	4.84	0.05735
A0A1W2PN81	A0A1W2PN81_HUMAN	CHRNA7	Neuronal acetylcholine receptor subunit alpha-7 (Nicotinic acetylcholine receptor subunit alpha-7)	F1	Unc1	112	4	108	2.03	33.97	262	0.158	113	2.59	0.66712
A0A1W2PN81	A0A1W2PN81_HUMAN	CHRNA7	Neuronal acetylcholine receptor subunit alpha-7 (Nicotinic acetylcholine receptor subunit alpha-7)	F1	LEM	32	1.06	32	0.6	10.74	39	0.463	42	3.14	0.63651
A0A1W2PN81	A0A1W2PN81_HUMAN	CHRNA7	Neuronal acetylcholine receptor subunit alpha-7 (Nicotinic acetylcholine receptor subunit alpha-7)	F1	Unc2	40	3.69	35	1.82	5.08	42	0.748	39	2.96	0.51239
A0A1W2PN81	A0A1W2PN81_HUMAN	CHRNA7	Neuronal acetylcholine receptor subunit alpha-7 (Nicotinic acetylcholine receptor subunit alpha-7)	F1	CD	16	0.82	23	3.5	0.82	45	0.981	50	3.13	0.48748
A0A1W2PN81	A0A1W2PN81_HUMAN	CHRNA7	Neuronal acetylcholine receptor subunit alpha-7 (Nicotinic acetylcholine receptor subunit alpha-7)	F1	ANK	88	4.3	106	3.69	10.04	186	0.355	104	3.03	0.46557
A0A1W2PN81	A0A1W2PN81_HUMAN	CHRNA7	Neuronal acetylcholine receptor subunit alpha-7 (Nicotinic acetylcholine receptor subunit alpha-7)	F1	Unc1and2	224	17.75	198	4.94	42.8	442	0.209	204	5.02	0.39317
A0A1W2PN81	A0A1W2PN81_HUMAN	CHRNA7	Neuronal acetylcholine receptor subunit alpha-7 (Nicotinic acetylcholine receptor subunit alpha-7)	F1	Full	280	23.37	296	11.1	32.83	895	0.689	231	6.23	0.19358
A0A1W2PNU3	A0A1W2PNU3_HUMAN	LOC122455342	Uncharacterized protein	F1	Unc1and2	168	10.4	134	4.9	43.11	260	0.598	170	5.28	0.30718
A0A1W2PNU3	A0A1W2PNU3_HUMAN	LOC122455342	Uncharacterized protein	F1	LEM	16	3.69	18	3.32	3.69	21	0.985	27	4.09	0.245
A0A1W2PNU3	A0A1W2PNU3_HUMAN	LOC122455342	Uncharacterized protein	F1	Unc2	16	2.36	17	2.4	2.36	19	0.958	29	4.11	0.22934
A0A1W2PNU3	A0A1W2PNU3_HUMAN	LOC122455342	Uncharacterized protein	F1	Unc1	32	3.54	43	3.43	17.6	111	0.955	52	4.52	0.21601
A0A1W2PNU3	A0A1W2PNU3_HUMAN	LOC122455342	Uncharacterized protein	F1	ANK	16	2.16	26	3.24	2.16	145	0.98	56	4.96	0.19333
A0A1W2PNU3	A0A1W2PNU3_HUMAN	LOC122455342	Uncharacterized protein	F1	CD	24	3.27	25	3.33	3.27	26	0.942	22	4.52	0.17704
A0A1W2PNU3	A0A1W2PNU3_HUMAN	LOC122455342	Uncharacterized protein	F1	Full	200	15.9	131	7.49	39.37	302	0.925	166	6.03	0.13868
A0A1W2PP81	TFKL5_HUMAN	TAF11L5	TATA-box-binding protein-associated factor 11-like protein 5	F1	LEM	40	0.52	44	0.79	9.61	73	0.00412	45	1.2	0.80289
A0A1W2PP81	TFKL5_HUMAN	TAF11L5	TATA-box-binding protein-associated factor 11-like protein 5	F1	Unc1	88	4.5	87	1.73	18.79	140	0.0296	94	2.48	0.57022
A0A1W2PP81	TFKL5_HUMAN	TAF11L5	TATA-box-binding protein-associated factor 11-like protein 5	F1	ANK	72	3.48	88	2.56	12.82	150	0.131	96	3.26	0.44438
A0A1W2PP81	TFKL5_HUMAN	TAF11L5	TATA-box-binding protein-associated factor 11-like protein 5	F1	Unc2	32	2.04	39	2.56	7.76	71	0.347	41	3.34	0.38582
A0A1W2PP81	TFKL5_HUMAN	TAF11L5	TATA-box-binding protein-associated factor 11-like protein 5	F1	CD	16	2.35	23	3.11	2.35	25	0.829	32	4	0.32486
A0A1W2PP81	TFKL5_HUMAN	TAF11L5	TATA-box-binding protein-associated factor 11-like protein 5	F1	Unc1and2	136	10.77	128	3.48	24.34	225	0.23	138	3.73	0.28817
A0A1W2PP81	TFKL5_HUMAN	TAF11L5	TATA-box-binding protein-associated factor 11-like protein 5	F1	Full	136	10.77	128	3.48	24.34	225	0.73	138	3.73	0.13299
A0A1W2PP97	THSD8_HUMAN	THSD8	Thrombospondin type-1 domain-containing protein 8	F1	Unc2	16	1.57	17	1.6	1.57	17	0.304	29	3.14	0.32872
A0A1W2PP97	THSD8_HUMAN	THSD8	Thrombospondin type-1 domain-containing protein 8	F1	LEM	16	0.26	17	0.91	0.26	17	0.099	29	3.41	0.32325
A0A1W2PP97	THSD8_HUMAN	THSD8	Thrombospondin type-1 domain-containing protein 8	F1	CD	16	2.17	26	3.32	2.17	48	0.626	26	3.25	0.30089
A0A1W2PP97	THSD8_HUMAN	THSD8	Thrombospondin type-1 domain-containing protein 8	F1	ANK	40	8.88	49	5.28	13.59	114	0.726	70	4.79	0.24731
A0A1W2PP97	THSD8_HUMAN	THSD8	Thrombospondin type-1 domain-containing protein 8	F1	Unc1	32	1.42	35	1.31	14.02	52	0.302	44	3.53	0.23687
A0A1W2PP97	THSD8_HUMAN	THSD8	Thrombospondin type-1 domain-containing protein 8	F1	Unc1and2	64	3.01	69	2.7	16.85	126	0.651	75	3.32	0.15845
A0A1W2PP97	THSD8_HUMAN	THSD8	Thrombospondin type-1 domain-containing protein 8	F1	Full	64	3.01	69	2.7	16.85	126	0.955	76	3.39	0.07383
A0A1W2PPD8	KDM4F_HUMAN	KDM4F	Probable lysine-specific demethylase 4F (EC 1.14.11.66)	F1	ANK	104	4.47	112	3.41	15.36	207	0.969	123	3.87	0.51521
A0A1W2PPD8	KDM4F_HUMAN	KDM4F	Probable lysine-specific demethylase 4F (EC 1.14.11.66)	F1	CD	32	2.43	45	3.1	8.66	61	0.968	50	3.74	0.44198
A0A1W2PPD8	KDM4F_HUMAN	KDM4F	Probable lysine-specific demethylase 4F (EC 1.14.11.66)	F1	Unc1	56	4.03	67	3.87	11.84	104	0.948	91	4.44	0.40254
A0A1W2PPD8	KDM4F_HUMAN	KDM4F	Probable lysine-specific demethylase 4F (EC 1.14.11.66)	F1	Unc1and2	192	8.75	179	4.66	40.58	399	0.453	206	5.17	0.37996
A0A1W2PPD8	KDM4F_HUMAN	KDM4F	Probable lysine-specific demethylase 4F (EC 1.14.11.66)	F1	LEM	24	2.49	29	3.5	2.49	62	0.951	35	2.95	0.37763
A0A1W2PPD8	KDM4F_HUMAN	KDM4F	Probable lysine-specific demethylase 4F (EC 1.14.11.66)	F1	Unc2	32	5.88	42	4.29	8.04	43	0.986	40	3.78	0.32526
A0A1W2PPD8	KDM4F_HUMAN	KDM4F	Probable lysine-specific demethylase 4F (EC 1.14.11.66)	F1	Full	328	28.73	350	15.01	37.74	829	0.818	298	7.06	0.23454
A0A1W2PPE2	TFKL4_HUMAN	TAF11L4	TATA-box-binding protein-associated factor 11-like protein 4	F1	LEM	40	0.5	44	0.78	9.58	73	0.00393	45	1.2	0.80512
A0A1W2PPE2	TFKL4_HUMAN	TAF11L4	TATA-box-binding protein-associated factor 11-like protein 4	F1	Unc2	32	2.04	39	2.56	7.73	71	0.347	42	2.85	0.53178
A0A1W2PPE2	TFKL4_HUMAN	TAF11L4	TATA-box-binding protein-associated factor 11-like protein 4	F1	Unc1	80	4.71	79	1.8	19.2	95	0.0234	89	2.81	0.52535
A0A1W2PPE2	TFKL4_HUMAN	TAF11L4	TATA-box-binding protein-associated factor 11-like protein 4	F1	ANK	72	3.49	87	2.54	13.08	145	0.138	96	3.31	0.44393
A0A1W2PPE2	TFKL4_HUMAN	TAF11L4	TATA-box-binding protein-associated factor 11-like protein 4	F1	CD	16	2.37	23	3.11	2.37	25	0.832	32	4	0.32657
A0A1W2PPE2	TFKL4_HUMAN	TAF11L4	TATA-box-binding protein-associated factor 11-like protein 4	F1	Unc1and2	128	10.91	141	4.94	27.08	231	0.197	145	4.55	0.27752
A0A1W2PPE2	TFKL4_HUMAN	TAF11L4	TATA-box-binding protein-associated factor 11-like protein 4	F1	Full	128	10.91	141	4.94	27.08	231	0.694	145	4.55	0.13275
A0A1W2PPE3	CA202_HUMAN	C1orf202	Uncharacterized protein C1orf202	F1	LEM	32	1.35	35	1.41	7.94	47	0.175	39	2.68	0.58084
A0A1W2PPE3	CA202_HUMAN	C1orf202	Uncharacterized protein C1orf202	F1	ANK	80	4.09	89	2.88	17.96	151	0.303	91	2.76	0.43442
A0A1W2PPE3	CA202_HUMAN	C1orf202	Uncharacterized protein C1orf202	F1	Unc2	32	2.16	37	2.57	7.43	51	0.36	41	3.65	0.41083
A0A1W2PPE3	CA202_HUMAN	C1orf202	Uncharacterized protein C1orf202	F1	CD	24	3.29	25	3.42	3.29	26	0.8	35	3.86	0.3193
A0A1W2PPE3	CA202_HUMAN	C1orf202	Uncharacterized protein C1orf202	F1	Unc1and2	112	7.6	118	4.46	28.74	243	0.477	131	3.27	0.28563
A0A1W2PPE3	CA202_HUMAN	C1orf202	Uncharacterized protein C1orf202	F1	Unc1	56	2.26	60	1.96	20.14	121	0.117	63	4.56	0.27886
A0A1W2PPE3	CA202_HUMAN	C1orf202	Uncharacterized protein C1orf202	F1	Full	120	13.83	136	4.44	30.59	218	0.68	138	4.6	0.12555
A0A1W2PPF3	DUXB_HUMAN	DUXB	Double homeobox protein B	F1	Unc1	72	1.12	79	2.07	18.32	152	0.203	87	2.84	0.50384
A0A1W2PPF3	DUXB_HUMAN	DUXB	Double homeobox protein B	F1	ANK	80	4.03	100	3.11	15.28	209	0.394	106	3.14	0.47799
A0A1W2PPF3	DUXB_HUMAN	DUXB	Double homeobox protein B	F1	LEM	40	6.54	44	3.39	6.91	50	0.637	44	3.13	0.44277
A0A1W2PPF3	DUXB_HUMAN	DUXB	Double homeobox protein B	F1	CD	32	5.98	34	3.21	8.44	46	0.969	37	3.81	0.35947
A0A1W2PPF3	DUXB_HUMAN	DUXB	Double homeobox protein B	F1	Unc2	32	1.59	41	2.57	7.97	57	0.677	45	4.02	0.32913
A0A1W2PPF3	DUXB_HUMAN	DUXB	Double homeobox protein B	F1	Unc1and2	216	11	159	6.58	32.64	362	0.167	172	5.65	0.31279
A0A1W2PPF3	DUXB_HUMAN	DUXB	Double homeobox protein B	F1	Full	280	14.8	226	6.45	35.28	533	0.271	234	5.57	0.20434
A0A1W2PPG7	GBG14_HUMAN	GNG14	Guanine nucleotide-binding protein G(I)/G(S)/G(O) subunit gamma-14	F1	LEM	32	7.41	30	0.76	18.32	38	0.0181	35	2.46	0.56365
A0A1W2PPG7	GBG14_HUMAN	GNG14	Guanine nucleotide-binding protein G(I)/G(S)/G(O) subunit gamma-14	F1	Unc2	32	6.14	31	1.33	15.31	35	0.0434	37	2.98	0.482
A0A1W2PPG7	GBG14_HUMAN	GNG14	Guanine nucleotide-binding protein G(I)/G(S)/G(O) subunit gamma-14	F1	ANK	48	4.12	54	3.84	19.46	68	0.236	55	2.98	0.24495
A0A1W2PPG7	GBG14_HUMAN	GNG14	Guanine nucleotide-binding protein G(I)/G(S)/G(O) subunit gamma-14	F1	Unc1	32	3.21	45	2.72	10	79	0.158	46	3.06	0.23469
A0A1W2PPG7	GBG14_HUMAN	GNG14	Guanine nucleotide-binding protein G(I)/G(S)/G(O) subunit gamma-14	F1	CD	24	5.23	27	2.38	7.14	27	0.512	25	3.32	0.22944
A0A1W2PPG7	GBG14_HUMAN	GNG14	Guanine nucleotide-binding protein G(I)/G(S)/G(O) subunit gamma-14	F1	Unc1and2	48	8.97	44	1.12	12.43	63	0.0891	57	3.19	0.12332
A0A1W2PPG7	GBG14_HUMAN	GNG14	Guanine nucleotide-binding protein G(I)/G(S)/G(O) subunit gamma-14	F1	Full	48	8.97	44	1.12	12.43	63	0.602	57	3.19	0.05614
A0A1W2PPH5	TFLM_HUMAN	TAF11L13	TATA-box-binding protein-associated factor 11-like protein 13	F1	LEM	40	0.54	44	0.82	9.51	73	0.00462	45	1.22	0.79907
A0A1W2PPH5	TFLM_HUMAN	TAF11L13	TATA-box-binding protein-associated factor 11-like protein 13	F1	Unc1	88	4.51	88	1.8	18.86	141	0.0309	94	2.42	0.56921
A0A1W2PPH5	TFLM_HUMAN	TAF11L13	TATA-box-binding protein-associated factor 11-like protein 13	F1	Unc2	32	2.06	39	2.55	7.74	71	0.353	41	2.75	0.53461
A0A1W2PPH5	TFLM_HUMAN	TAF11L13	TATA-box-binding protein-associated factor 11-like protein 13	F1	ANK	72	3.51	87	2.6	13.19	145	0.15	96	3.33	0.44076
A0A1W2PPH5	TFLM_HUMAN	TAF11L13	TATA-box-binding protein-associated factor 11-like protein 13	F1	CD	16	2.37	23	3.13	2.37	25	0.835	31	3.67	0.32149
A0A1W2PPH5	TFLM_HUMAN	TAF11L13	TATA-box-binding protein-associated factor 11-like protein 13	F1	Unc1and2	136	10.81	131	3.69	26.08	226	0.242	138	3.79	0.28613
A0A1W2PPH5	TFLM_HUMAN	TAF11L13	TATA-box-binding protein-associated factor 11-like protein 13	F1	Full	152	10.27	157	5.45	27.15	310	0.726	165	4.96	0.14765
A0A1W2PPK0	CPHL2_HUMAN	CPHXL2	Cytoplasmic polyadenylated homeobox-like protein 2	F1	Unc2	40	2.14	47	2.67	7.76	63	0.656	48	2.51	0.57862
A0A1W2PPK0	CPHL2_HUMAN	CPHXL2	Cytoplasmic polyadenylated homeobox-like protein 2	F1	LEM	40	5.11	42	3.17	7.4	50	0.744	43	3.45	0.42168
A0A1W2PPK0	CPHL2_HUMAN	CPHXL2	Cytoplasmic polyadenylated homeobox-like protein 2	F1	Unc1	64	6.67	65	1.44	16.76	99	0.328	67	1.76	0.41409
A0A1W2PPK0	CPHL2_HUMAN	CPHXL2	Cytoplasmic polyadenylated homeobox-like protein 2	F1	ANK	72	6.18	72	3.49	11.11	113	0.715	86	3.18	0.39854
A0A1W2PPK0	CPHL2_HUMAN	CPHXL2	Cytoplasmic polyadenylated homeobox-like protein 2	F1	CD	24	2.74	28	2.39	4.33	29	0.974	41	4.31	0.37078
A0A1W2PPK0	CPHL2_HUMAN	CPHXL2	Cytoplasmic polyadenylated homeobox-like protein 2	F1	Unc1and2	224	16.05	212	7.14	42.94	398	0.183	213	6.13	0.35384
A0A1W2PPK0	CPHL2_HUMAN	CPHXL2	Cytoplasmic polyadenylated homeobox-like protein 2	F1	Full	248	17.95	186	10.41	41.57	432	0.768	173	5.39	0.15147
A0A1W2PPL8	TFKLN_HUMAN	TAF11L14	TATA-box-binding protein-associated factor 11-like protein 14	F1	LEM	40	0.54	44	0.75	9.2	73	0.00311	45	1.19	0.80832
A0A1W2PPL8	TFKLN_HUMAN	TAF11L14	TATA-box-binding protein-associated factor 11-like protein 14	F1	Unc1	88	3.91	91	2.48	18.77	143	0.0352	97	2.91	0.53853
A0A1W2PPL8	TFKLN_HUMAN	TAF11L14	TATA-box-binding protein-associated factor 11-like protein 14	F1	ANK	72	3.9	73	2.42	12.98	106	0.178	93	3.46	0.42838
A0A1W2PPL8	TFKLN_HUMAN	TAF11L14	TATA-box-binding protein-associated factor 11-like protein 14	F1	Unc2	32	2	44	3.18	7.49	72	0.375	40	2.97	0.37954
A0A1W2PPL8	TFKLN_HUMAN	TAF11L14	TATA-box-binding protein-associated factor 11-like protein 14	F1	CD	16	2.34	25	3.09	2.34	37	0.807	29	3.03	0.33013
A0A1W2PPL8	TFKLN_HUMAN	TAF11L14	TATA-box-binding protein-associated factor 11-like protein 14	F1	Unc1and2	128	10.69	124	5.74	26.9	224	0.368	127	4.27	0.25096
A0A1W2PPL8	TFKLN_HUMAN	TAF11L14	TATA-box-binding protein-associated factor 11-like protein 14	F1	Full	152	9.02	152	4.43	30.71	317	0.636	156	4.52	0.1438
A0A1W2PPM0	A0A1W2PPM0_HUMAN		Deleted from UniProt	F1	LEM	16	2.58	24	3.65	2.58	43	0.614	30	3.88	0.35608
A0A1W2PPM0	A0A1W2PPM0_HUMAN		Deleted from UniProt	F1	Unc2	16	1.46	34	3.29	1.46	52	0.361	34	3.29	0.33094
A0A1W2PPM0	A0A1W2PPM0_HUMAN		Deleted from UniProt	F1	Unc1	40	1.79	47	2.58	13.57	130	0.806	55	3.24	0.28568
A0A1W2PPM0	A0A1W2PPM0_HUMAN		Deleted from UniProt	F1	ANK	24	1.87	33	2.82	4.56	62	0.829	82	5.1	0.27531
A0A1W2PPM0	A0A1W2PPM0_HUMAN		Deleted from UniProt	F1	CD	16	1.44	19	1.53	1.44	19	0.472	37	4.69	0.27112
A0A1W2PPM0	A0A1W2PPM0_HUMAN		Deleted from UniProt	F1	Unc1and2	40	3.17	51	2.91	13.57	118	0.947	65	4.03	0.13312
A0A1W2PPM0	A0A1W2PPM0_HUMAN		Deleted from UniProt	F1	Full	40	2.42	50	3.08	16.5	80	0.99	75	4.86	0.0669
A0A1W2PPM1	CPHXL_HUMAN	CPHXL CPHX1	Cytoplasmic polyadenylated homeobox-like protein (Cytoplasmic polyadenylated homeobox 1)	F1	Unc2	40	2.12	47	2.64	7.77	63	0.627	48	2.5	0.5766
A0A1W2PPM1	CPHXL_HUMAN	CPHXL CPHX1	Cytoplasmic polyadenylated homeobox-like protein (Cytoplasmic polyadenylated homeobox 1)	F1	LEM	40	5.13	42	3.19	7.37	50	0.75	43	3.11	0.40206
A0A1W2PPM1	CPHXL_HUMAN	CPHXL CPHX1	Cytoplasmic polyadenylated homeobox-like protein (Cytoplasmic polyadenylated homeobox 1)	F1	CD	32	5.29	36	3.87	7.9	49	0.986	34	3.18	0.37557
A0A1W2PPM1	CPHXL_HUMAN	CPHXL CPHX1	Cytoplasmic polyadenylated homeobox-like protein (Cytoplasmic polyadenylated homeobox 1)	F1	Unc1and2	224	10.81	180	6.53	36.17	389	0.249	203	5.39	0.36875
A0A1W2PPM1	CPHXL_HUMAN	CPHXL CPHX1	Cytoplasmic polyadenylated homeobox-like protein (Cytoplasmic polyadenylated homeobox 1)	F1	ANK	56	1.74	67	2.91	9.64	150	0.575	78	3.71	0.34532
A0A1W2PPM1	CPHXL_HUMAN	CPHXL CPHX1	Cytoplasmic polyadenylated homeobox-like protein (Cytoplasmic polyadenylated homeobox 1)	F1	Unc1	64	6.71	65	1.45	16.53	99	0.342	53	3.95	0.26338
A0A1W2PPM1	CPHXL_HUMAN	CPHXL CPHX1	Cytoplasmic polyadenylated homeobox-like protein (Cytoplasmic polyadenylated homeobox 1)	F1	Full	264	24.44	160	21.21	37.92	406	0.928	141	7.02	0.10859
A0A1W2PPW3	TFKLL_HUMAN	TAF11L12	TATA-box-binding protein-associated factor 11-like protein 12	F1	LEM	40	0.58	44	0.85	9.67	73	0.00521	45	1.22	0.79243
A0A1W2PPW3	TFKLL_HUMAN	TAF11L12	TATA-box-binding protein-associated factor 11-like protein 12	F1	Unc1	88	4.5	91	2.71	22.72	112	0.0479	96	3	0.52488
A0A1W2PPW3	TFKLL_HUMAN	TAF11L12	TATA-box-binding protein-associated factor 11-like protein 12	F1	ANK	72	3.48	90	2.68	13.07	148	0.156	95	3.06	0.44672
A0A1W2PPW3	TFKLL_HUMAN	TAF11L12	TATA-box-binding protein-associated factor 11-like protein 12	F1	Unc2	32	2.11	39	2.57	7.76	71	0.369	41	3.37	0.38769
A0A1W2PPW3	TFKLL_HUMAN	TAF11L12	TATA-box-binding protein-associated factor 11-like protein 12	F1	CD	16	2.35	23	3.12	2.35	25	0.835	23	2.79	0.29266
A0A1W2PPW3	TFKLL_HUMAN	TAF11L12	TATA-box-binding protein-associated factor 11-like protein 12	F1	Unc1and2	128	9.77	111	5.4	26.86	175	0.403	66	4.79	0.12331
A0A1W2PPW3	TFKLL_HUMAN	TAF11L12	TATA-box-binding protein-associated factor 11-like protein 12	F1	Full	128	4.77	131	3.49	27.49	231	0.654	92	5.57	0.07968
A0A1W2PQ09	TFKLK_HUMAN	TAF11L11	TATA-box-binding protein-associated factor 11-like protein 11	F1	LEM	40	0.45	44	0.77	9.85	73	0.00362	45	1.22	0.80897
A0A1W2PQ09	TFKLK_HUMAN	TAF11L11	TATA-box-binding protein-associated factor 11-like protein 11	F1	Unc1	72	3.95	77	2.39	19.48	139	0.0253	92	3.38	0.49542
A0A1W2PQ09	TFKLK_HUMAN	TAF11L11	TATA-box-binding protein-associated factor 11-like protein 11	F1	ANK	80	4.01	87	2.65	12.21	178	0.157	92	2.9	0.44532
A0A1W2PQ09	TFKLK_HUMAN	TAF11L11	TATA-box-binding protein-associated factor 11-like protein 11	F1	Unc2	32	2.05	39	2.56	7.77	71	0.34	40	3.15	0.38798
A0A1W2PQ09	TFKLK_HUMAN	TAF11L11	TATA-box-binding protein-associated factor 11-like protein 11	F1	CD	16	2.36	23	3.12	2.36	25	0.838	32	3.92	0.31817
A0A1W2PQ09	TFKLK_HUMAN	TAF11L11	TATA-box-binding protein-associated factor 11-like protein 11	F1	Unc1and2	128	7.2	138	4.24	29.27	224	0.336	144	3.72	0.30241
A0A1W2PQ09	TFKLK_HUMAN	TAF11L11	TATA-box-binding protein-associated factor 11-like protein 11	F1	Full	160	10.04	170	5.85	29.1	302	0.753	170	4.81	0.15408
A0A1W2PQ27	S72L1_HUMAN	SSU72L1	RNA polymerase II subunit A C-terminal domain phosphatase SSU72 like protein 1 (RNA polymerase II subunit A C-terminal domain phosphatase SSU72L1) (CTD phosphatase SSU72L1) (EC 3.1.3.16)	F1	LEM	32	1.54	34	1.27	5.06	52	0.182	39	2.67	0.58498
A0A1W2PQ27	S72L1_HUMAN	SSU72L1	RNA polymerase II subunit A C-terminal domain phosphatase SSU72 like protein 1 (RNA polymerase II subunit A C-terminal domain phosphatase SSU72L1) (CTD phosphatase SSU72L1) (EC 3.1.3.16)	F1	ANK	88	2.66	105	2.54	14.48	223	0.223	112	2.98	0.5228
A0A1W2PQ27	S72L1_HUMAN	SSU72L1	RNA polymerase II subunit A C-terminal domain phosphatase SSU72 like protein 1 (RNA polymerase II subunit A C-terminal domain phosphatase SSU72L1) (CTD phosphatase SSU72L1) (EC 3.1.3.16)	F1	Unc1	80	2.96	81	1.84	16.61	157	0.066	86	2.61	0.49367
A0A1W2PQ27	S72L1_HUMAN	SSU72L1	RNA polymerase II subunit A C-terminal domain phosphatase SSU72 like protein 1 (RNA polymerase II subunit A C-terminal domain phosphatase SSU72L1) (CTD phosphatase SSU72L1) (EC 3.1.3.16)	F1	Unc2	32	3.53	40	2.83	6.27	48	0.426	46	3.96	0.41884
A0A1W2PQ27	S72L1_HUMAN	SSU72L1	RNA polymerase II subunit A C-terminal domain phosphatase SSU72 like protein 1 (RNA polymerase II subunit A C-terminal domain phosphatase SSU72L1) (CTD phosphatase SSU72L1) (EC 3.1.3.16)	F1	CD	32	3.52	43	5.61	3.52	93	0.406	44	4.18	0.32505
A0A1W2PQ27	S72L1_HUMAN	SSU72L1	RNA polymerase II subunit A C-terminal domain phosphatase SSU72 like protein 1 (RNA polymerase II subunit A C-terminal domain phosphatase SSU72L1) (CTD phosphatase SSU72L1) (EC 3.1.3.16)	F1	Unc1and2	128	14.16	116	7.27	28.75	258	0.768	134	3.44	0.29078
A0A1W2PQ27	S72L1_HUMAN	SSU72L1	RNA polymerase II subunit A C-terminal domain phosphatase SSU72 like protein 1 (RNA polymerase II subunit A C-terminal domain phosphatase SSU72L1) (CTD phosphatase SSU72L1) (EC 3.1.3.16)	F1	Full	144	6.22	155	4.31	19.97	282	0.806	173	4.06	0.16369
A0A1W2PQ64	S72L5_HUMAN	SSU72L5	RNA polymerase II subunit A C-terminal domain phosphatase SSU72 like protein 5 (RNA polymerase II subunit A C-terminal domain phosphatase SSU72L5) (CTD phosphatase SSU72L5) (EC 3.1.3.16)	F1	LEM	32	1.54	34	1.27	5.07	52	0.182	39	2.59	0.58557
A0A1W2PQ64	S72L5_HUMAN	SSU72L5	RNA polymerase II subunit A C-terminal domain phosphatase SSU72 like protein 5 (RNA polymerase II subunit A C-terminal domain phosphatase SSU72L5) (CTD phosphatase SSU72L5) (EC 3.1.3.16)	F1	ANK	88	2.65	105	2.54	14.48	223	0.224	113	3.15	0.52374
A0A1W2PQ64	S72L5_HUMAN	SSU72L5	RNA polymerase II subunit A C-terminal domain phosphatase SSU72 like protein 5 (RNA polymerase II subunit A C-terminal domain phosphatase SSU72L5) (CTD phosphatase SSU72L5) (EC 3.1.3.16)	F1	Unc1	80	2.96	81	1.84	16.61	157	0.0664	86	2.61	0.49367
A0A1W2PQ64	S72L5_HUMAN	SSU72L5	RNA polymerase II subunit A C-terminal domain phosphatase SSU72 like protein 5 (RNA polymerase II subunit A C-terminal domain phosphatase SSU72L5) (CTD phosphatase SSU72L5) (EC 3.1.3.16)	F1	Unc2	32	3.54	40	2.83	6.26	48	0.419	46	3.98	0.4079
A0A1W2PQ64	S72L5_HUMAN	SSU72L5	RNA polymerase II subunit A C-terminal domain phosphatase SSU72 like protein 5 (RNA polymerase II subunit A C-terminal domain phosphatase SSU72L5) (CTD phosphatase SSU72L5) (EC 3.1.3.16)	F1	CD	32	3.52	43	5.62	3.52	93	0.408	38	3.74	0.36192
A0A1W2PQ64	S72L5_HUMAN	SSU72L5	RNA polymerase II subunit A C-terminal domain phosphatase SSU72 like protein 5 (RNA polymerase II subunit A C-terminal domain phosphatase SSU72L5) (CTD phosphatase SSU72L5) (EC 3.1.3.16)	F1	Unc1and2	128	14.18	116	7.27	28.75	258	0.768	134	3.44	0.29083
A0A1W2PQ64	S72L5_HUMAN	SSU72L5	RNA polymerase II subunit A C-terminal domain phosphatase SSU72 like protein 5 (RNA polymerase II subunit A C-terminal domain phosphatase SSU72L5) (CTD phosphatase SSU72L5) (EC 3.1.3.16)	F1	Full	144	6.22	155	4.31	19.98	282	0.806	173	4.06	0.16371
A0A1W2PQ72	MSD7_HUMAN	MSANTD7	Myb/SANT-like DNA-binding domain-containing protein 7	F1	Unc1	80	4.22	80	1.63	20.92	98	0.0585	85	2.28	0.52409
A0A1W2PQ72	MSD7_HUMAN	MSANTD7	Myb/SANT-like DNA-binding domain-containing protein 7	F1	ANK	96	5.58	98	3.09	11.45	177	0.489	109	3.04	0.50897
A0A1W2PQ72	MSD7_HUMAN	MSANTD7	Myb/SANT-like DNA-binding domain-containing protein 7	F1	LEM	40	3.93	43	2.9	8.1	60	0.582	40	2.36	0.44017
A0A1W2PQ72	MSD7_HUMAN	MSANTD7	Myb/SANT-like DNA-binding domain-containing protein 7	F1	Unc2	32	3.92	19	1.15	6.3	19	0.343	42	3.09	0.41809
A0A1W2PQ72	MSD7_HUMAN	MSANTD7	Myb/SANT-like DNA-binding domain-containing protein 7	F1	Unc1and2	248	15.82	202	7.34	40.31	389	0.0987	209	5.99	0.35187
A0A1W2PQ72	MSD7_HUMAN	MSANTD7	Myb/SANT-like DNA-binding domain-containing protein 7	F1	CD	16	1.8	21	3.01	1.8	21	0.93	40	4.04	0.32488
A0A1W2PQ72	MSD7_HUMAN	MSANTD7	Myb/SANT-like DNA-binding domain-containing protein 7	F1	Full	280	26.83	182	16.19	42.52	496	0.774	170	5.56	0.1473
A0A1W2PQ73	ERFL_HUMAN	ERFL	ETS domain-containing transcription factor ERF-like (ETS repressor factor-like)	F1	Unc1	72	3.53	90	3.25	15.51	144	0.507	105	4.05	0.47996
A0A1W2PQ73	ERFL_HUMAN	ERFL	ETS domain-containing transcription factor ERF-like (ETS repressor factor-like)	F1	ANK	88	4.53	93	3.24	18.05	157	0.834	107	3.55	0.46652
A0A1W2PQ73	ERFL_HUMAN	ERFL	ETS domain-containing transcription factor ERF-like (ETS repressor factor-like)	F1	LEM	32	4.97	32	1.07	4.83	38	0.361	44	3.47	0.41485
A0A1W2PQ73	ERFL_HUMAN	ERFL	ETS domain-containing transcription factor ERF-like (ETS repressor factor-like)	F1	Unc1and2	200	8.92	217	6.92	36.42	308	0.128	222	5.49	0.39998
A0A1W2PQ73	ERFL_HUMAN	ERFL	ETS domain-containing transcription factor ERF-like (ETS repressor factor-like)	F1	Unc2	32	1.68	31	1.08	7.37	47	0.551	36	3.33	0.35727
A0A1W2PQ73	ERFL_HUMAN	ERFL	ETS domain-containing transcription factor ERF-like (ETS repressor factor-like)	F1	CD	24	3.76	29	3.06	10.27	39	0.85	36	3.68	0.32233
A0A1W2PQ73	ERFL_HUMAN	ERFL	ETS domain-containing transcription factor ERF-like (ETS repressor factor-like)	F1	Full	256	26.18	154	6.49	40.38	475	0.536	104	6.39	0.08519
A0A1W2PQC6	S72L4_HUMAN	SSU72L4	RNA polymerase II subunit A C-terminal domain phosphatase SSU72 like protein 4 (RNA polymerase II subunit A C-terminal domain phosphatase SSU72L4) (CTD phosphatase SSU72L4) (EC 3.1.3.16)	F1	LEM	32	1.54	34	1.26	5.06	52	0.181	39	2.57	0.58635
A0A1W2PQC6	S72L4_HUMAN	SSU72L4	RNA polymerase II subunit A C-terminal domain phosphatase SSU72 like protein 4 (RNA polymerase II subunit A C-terminal domain phosphatase SSU72L4) (CTD phosphatase SSU72L4) (EC 3.1.3.16)	F1	ANK	88	2.66	105	2.54	14.47	223	0.225	112	2.98	0.52277
A0A1W2PQC6	S72L4_HUMAN	SSU72L4	RNA polymerase II subunit A C-terminal domain phosphatase SSU72 like protein 4 (RNA polymerase II subunit A C-terminal domain phosphatase SSU72L4) (CTD phosphatase SSU72L4) (EC 3.1.3.16)	F1	Unc1	80	2.97	81	1.84	16.61	157	0.0664	86	2.61	0.49352
A0A1W2PQC6	S72L4_HUMAN	SSU72L4	RNA polymerase II subunit A C-terminal domain phosphatase SSU72 like protein 4 (RNA polymerase II subunit A C-terminal domain phosphatase SSU72L4) (CTD phosphatase SSU72L4) (EC 3.1.3.16)	F1	Unc2	32	3.54	40	2.89	6.27	49	0.432	46	3.95	0.41922
A0A1W2PQC6	S72L4_HUMAN	SSU72L4	RNA polymerase II subunit A C-terminal domain phosphatase SSU72 like protein 4 (RNA polymerase II subunit A C-terminal domain phosphatase SSU72L4) (CTD phosphatase SSU72L4) (EC 3.1.3.16)	F1	CD	32	3.53	43	5.61	3.53	93	0.406	38	3.71	0.36413
A0A1W2PQC6	S72L4_HUMAN	SSU72L4	RNA polymerase II subunit A C-terminal domain phosphatase SSU72 like protein 4 (RNA polymerase II subunit A C-terminal domain phosphatase SSU72L4) (CTD phosphatase SSU72L4) (EC 3.1.3.16)	F1	Unc1and2	128	14.16	116	7.27	28.75	258	0.768	135	3.52	0.29149
A0A1W2PQC6	S72L4_HUMAN	SSU72L4	RNA polymerase II subunit A C-terminal domain phosphatase SSU72 like protein 4 (RNA polymerase II subunit A C-terminal domain phosphatase SSU72L4) (CTD phosphatase SSU72L4) (EC 3.1.3.16)	F1	Full	144	6.21	155	4.31	19.97	282	0.808	173	4.06	0.16369
A0A1W2PQD8	S72L2_HUMAN	SSU72L2 SSU72P2	RNA polymerase II subunit A C-terminal domain phosphatase SSU72 like protein 2 (RNA polymerase II subunit A C-terminal domain phosphatase SSU72L2) (CTD phosphatase SSU72L2) (EC 3.1.3.16)	F1	LEM	32	1.54	34	1.28	5.07	52	0.183	38	2.39	0.58393
A0A1W2PQD8	S72L2_HUMAN	SSU72L2 SSU72P2	RNA polymerase II subunit A C-terminal domain phosphatase SSU72 like protein 2 (RNA polymerase II subunit A C-terminal domain phosphatase SSU72L2) (CTD phosphatase SSU72L2) (EC 3.1.3.16)	F1	ANK	88	2.66	105	2.54	14.49	223	0.225	113	3.15	0.52346
A0A1W2PQD8	S72L2_HUMAN	SSU72L2 SSU72P2	RNA polymerase II subunit A C-terminal domain phosphatase SSU72 like protein 2 (RNA polymerase II subunit A C-terminal domain phosphatase SSU72L2) (CTD phosphatase SSU72L2) (EC 3.1.3.16)	F1	Unc1	80	2.96	81	1.83	16.61	157	0.0658	86	2.6	0.49376
A0A1W2PQD8	S72L2_HUMAN	SSU72L2 SSU72P2	RNA polymerase II subunit A C-terminal domain phosphatase SSU72 like protein 2 (RNA polymerase II subunit A C-terminal domain phosphatase SSU72L2) (CTD phosphatase SSU72L2) (EC 3.1.3.16)	F1	Unc2	32	3.54	40	2.83	6.26	48	0.422	46	3.98	0.40847
A0A1W2PQD8	S72L2_HUMAN	SSU72L2 SSU72P2	RNA polymerase II subunit A C-terminal domain phosphatase SSU72 like protein 2 (RNA polymerase II subunit A C-terminal domain phosphatase SSU72L2) (CTD phosphatase SSU72L2) (EC 3.1.3.16)	F1	CD	32	3.52	43	5.61	3.52	93	0.406	45	4.23	0.32449
A0A1W2PQD8	S72L2_HUMAN	SSU72L2 SSU72P2	RNA polymerase II subunit A C-terminal domain phosphatase SSU72 like protein 2 (RNA polymerase II subunit A C-terminal domain phosphatase SSU72L2) (CTD phosphatase SSU72L2) (EC 3.1.3.16)	F1	Unc1and2	128	14.16	116	7.27	28.74	258	0.768	135	3.52	0.29148
A0A1W2PQD8	S72L2_HUMAN	SSU72L2 SSU72P2	RNA polymerase II subunit A C-terminal domain phosphatase SSU72 like protein 2 (RNA polymerase II subunit A C-terminal domain phosphatase SSU72L2) (CTD phosphatase SSU72L2) (EC 3.1.3.16)	F1	Full	144	6.21	155	4.31	19.97	282	0.806	173	4.06	0.16373
A0A1W2PQF6	A0A1W2PQF6_HUMAN		Immunoglobulin domain-containing protein	F1	Unc1	56	6.55	70	3.25	19.04	136	0.764	88	4.08	0.39504
A0A1W2PQF6	A0A1W2PQF6_HUMAN		Immunoglobulin domain-containing protein	F1	CD	16	1.16	26	3.34	1.16	62	0.763	42	3.52	0.3753
A0A1W2PQF6	A0A1W2PQF6_HUMAN		Immunoglobulin domain-containing protein	F1	LEM	8	0.9	29	3.23	0.9	69	0.945	38	3.66	0.32536
A0A1W2PQF6	A0A1W2PQF6_HUMAN		Immunoglobulin domain-containing protein	F1	Unc2	8	0.66	9	0.82	0.66	9	0.921	33	3.68	0.29003
A0A1W2PQF6	A0A1W2PQF6_HUMAN		Immunoglobulin domain-containing protein	F1	ANK	24	5.69	37	3.27	4.64	88	0.983	80	5.85	0.24194
A0A1W2PQF6	A0A1W2PQF6_HUMAN		Immunoglobulin domain-containing protein	F1	Unc1and2	56	6.55	70	3.25	19.04	136	0.95	95	4.39	0.18629
A0A1W2PQF6	A0A1W2PQF6_HUMAN		Immunoglobulin domain-containing protein	F1	Full	56	6.55	75	3.44	19.04	195	0.995	120	6.08	0.09922
A0A1W2PQJ5	S72L3_HUMAN	SSU72L3	RNA polymerase II subunit A C-terminal domain phosphatase SSU72 like protein 3 (RNA polymerase II subunit A C-terminal domain phosphatase SSU72L3) (CTD phosphatase SSU72L3) (EC 3.1.3.16)	F1	LEM	32	1.53	34	1.26	5.05	52	0.18	39	2.59	0.58629
A0A1W2PQJ5	S72L3_HUMAN	SSU72L3	RNA polymerase II subunit A C-terminal domain phosphatase SSU72 like protein 3 (RNA polymerase II subunit A C-terminal domain phosphatase SSU72L3) (CTD phosphatase SSU72L3) (EC 3.1.3.16)	F1	ANK	88	2.62	103	2.34	14.56	223	0.2	112	3.01	0.52405
A0A1W2PQJ5	S72L3_HUMAN	SSU72L3	RNA polymerase II subunit A C-terminal domain phosphatase SSU72 like protein 3 (RNA polymerase II subunit A C-terminal domain phosphatase SSU72L3) (CTD phosphatase SSU72L3) (EC 3.1.3.16)	F1	Unc1	80	2.96	81	1.84	16.59	157	0.0705	85	2.42	0.49195
A0A1W2PQJ5	S72L3_HUMAN	SSU72L3	RNA polymerase II subunit A C-terminal domain phosphatase SSU72 like protein 3 (RNA polymerase II subunit A C-terminal domain phosphatase SSU72L3) (CTD phosphatase SSU72L3) (EC 3.1.3.16)	F1	Unc2	32	3.6	33	2.24	6.17	34	0.385	45	3.9	0.42097
A0A1W2PQJ5	S72L3_HUMAN	SSU72L3	RNA polymerase II subunit A C-terminal domain phosphatase SSU72 like protein 3 (RNA polymerase II subunit A C-terminal domain phosphatase SSU72L3) (CTD phosphatase SSU72L3) (EC 3.1.3.16)	F1	CD	32	3.53	43	5.62	3.53	93	0.407	39	3.87	0.36531
A0A1W2PQJ5	S72L3_HUMAN	SSU72L3	RNA polymerase II subunit A C-terminal domain phosphatase SSU72 like protein 3 (RNA polymerase II subunit A C-terminal domain phosphatase SSU72L3) (CTD phosphatase SSU72L3) (EC 3.1.3.16)	F1	Unc1and2	128	13.88	115	6.21	28.63	258	0.714	134	3.48	0.28984
A0A1W2PQJ5	S72L3_HUMAN	SSU72L3	RNA polymerase II subunit A C-terminal domain phosphatase SSU72 like protein 3 (RNA polymerase II subunit A C-terminal domain phosphatase SSU72L3) (CTD phosphatase SSU72L3) (EC 3.1.3.16)	F1	Full	144	6.28	157	4.51	20.04	281	0.804	174	4.22	0.16265
A0A1W2PQL4	ZN722_HUMAN	ZNF722 ZNF722P	Zinc finger protein 722	F1	CD	40	1.46	45	1.85	11.67	62	0.541	46	1.88	0.65972
A0A1W2PQL4	ZN722_HUMAN	ZNF722 ZNF722P	Zinc finger protein 722	F1	Unc1	96	3.97	105	3.17	22.94	184	0.335	115	3.72	0.53663
A0A1W2PQL4	ZN722_HUMAN	ZNF722 ZNF722P	Zinc finger protein 722	F1	LEM	32	0.96	41	2.76	7.25	54	0.738	35	1.9	0.49457
A0A1W2PQL4	ZN722_HUMAN	ZNF722 ZNF722P	Zinc finger protein 722	F1	ANK	80	3.07	99	3.18	15.77	211	0.441	109	4.02	0.45681
A0A1W2PQL4	ZN722_HUMAN	ZNF722 ZNF722P	Zinc finger protein 722	F1	Unc2	32	1.51	31	1.03	8.48	51	0.465	36	2.93	0.39929
A0A1W2PQL4	ZN722_HUMAN	ZNF722 ZNF722P	Zinc finger protein 722	F1	Unc1and2	128	10.26	116	2.45	29.16	277	0.484	144	4.75	0.28844
A0A1W2PQL4	ZN722_HUMAN	ZNF722 ZNF722P	Zinc finger protein 722	F1	Full	248	15.04	154	6.45	30.21	509	0.865	176	6.39	0.14592
A0A1W2PQM1	A0A1W2PQM1_HUMAN		Deleted from UniProt	F1	Unc1	72	8.31	85	4.25	22.33	160	0.54	85	2.4	0.48915
A0A1W2PQM1	A0A1W2PQM1_HUMAN		Deleted from UniProt	F1	CD	16	0.91	28	3.3	0.91	58	0.87	40	2.94	0.43828
A0A1W2PQM1	A0A1W2PQM1_HUMAN		Deleted from UniProt	F1	LEM	32	7.83	31	4.13	15.66	37	0.92	26	1.68	0.42813
A0A1W2PQM1	A0A1W2PQM1_HUMAN		Deleted from UniProt	F1	Unc2	40	6.74	42	4.14	16.79	46	0.803	40	3.18	0.41491
A0A1W2PQM1	A0A1W2PQM1_HUMAN		Deleted from UniProt	F1	ANK	48	5.05	47	2.89	18.61	50	0.651	73	5.46	0.23742
A0A1W2PQM1	A0A1W2PQM1_HUMAN		Deleted from UniProt	F1	Unc1and2	144	5.94	128	3.51	29.07	278	0.471	80	6.15	0.1312
A0A1W2PQM1	A0A1W2PQM1_HUMAN		Deleted from UniProt	F1	Full	144	5.94	128	3.51	29.07	278	0.863	132	6.95	0.10201
A0A1W2PQU2	KANTR_HUMAN	KANTR	KANTR integral membrane protein	F1	Unc1	72	5.92	73	3.14	16.27	99	0.00999	73	1.72	0.43665
A0A1W2PQU2	KANTR_HUMAN	KANTR	KANTR integral membrane protein	F1	LEM	24	2.2	31	3.13	2.2	48	0.0478	30	2.76	0.39047
A0A1W2PQU2	KANTR_HUMAN	KANTR	KANTR integral membrane protein	F1	ANK	64	4.19	70	2.02	15.08	103	0.0208	75	2.29	0.37324
A0A1W2PQU2	KANTR_HUMAN	KANTR	KANTR integral membrane protein	F1	Unc2	40	2.76	43	3.47	6.68	71	0.0867	34	3.5	0.33111
A0A1W2PQU2	KANTR_HUMAN	KANTR	KANTR integral membrane protein	F1	CD	16	1.7	26	3.35	1.7	33	0.418	22	3.23	0.26609
A0A1W2PQU2	KANTR_HUMAN	KANTR	KANTR integral membrane protein	F1	Unc1and2	64	2.37	67	1.6	13.47	83	0.0483	69	3.03	0.14932
A0A1W2PQU2	KANTR_HUMAN	KANTR	KANTR integral membrane protein	F1	Full	64	2.37	67	1.6	13.47	83	0.481	69	1.99	0.0713
A0A1W2PR19	GSTT4_HUMAN	GSTT4 GSTTP1	Glutathione S-transferase theta-4 (EC 2.5.1.18) (GST class-theta-4) (Glutathione S-transferase theta pseudogene 1)	F1	Unc1	120	4.79	132	3	16.24	202	0.0818	138	3.1	0.72904
A0A1W2PR19	GSTT4_HUMAN	GSTT4 GSTTP1	Glutathione S-transferase theta-4 (EC 2.5.1.18) (GST class-theta-4) (Glutathione S-transferase theta pseudogene 1)	F1	ANK	120	3.36	139	2.74	13.52	220	0.13	149	3.24	0.67691
A0A1W2PR19	GSTT4_HUMAN	GSTT4 GSTTP1	Glutathione S-transferase theta-4 (EC 2.5.1.18) (GST class-theta-4) (Glutathione S-transferase theta pseudogene 1)	F1	Unc2	32	0.9	47	3.3	4.93	51	0.0644	42	1.71	0.67339
A0A1W2PR19	GSTT4_HUMAN	GSTT4 GSTTP1	Glutathione S-transferase theta-4 (EC 2.5.1.18) (GST class-theta-4) (Glutathione S-transferase theta pseudogene 1)	F1	LEM	40	3.27	33	1.19	10.42	35	0.185	42	2.92	0.56961
A0A1W2PR19	GSTT4_HUMAN	GSTT4 GSTTP1	Glutathione S-transferase theta-4 (EC 2.5.1.18) (GST class-theta-4) (Glutathione S-transferase theta pseudogene 1)	F1	CD	32	4.28	41	2.27	8.49	56	0.673	42	2.32	0.55015
A0A1W2PR19	GSTT4_HUMAN	GSTT4 GSTTP1	Glutathione S-transferase theta-4 (EC 2.5.1.18) (GST class-theta-4) (Glutathione S-transferase theta pseudogene 1)	F1	Unc1and2	136	6.73	128	3.19	23.87	237	0.262	142	4.17	0.29196
A0A1W2PR19	GSTT4_HUMAN	GSTT4 GSTTP1	Glutathione S-transferase theta-4 (EC 2.5.1.18) (GST class-theta-4) (Glutathione S-transferase theta pseudogene 1)	F1	Full	152	7.09	168	3.19	26.01	374	0.551	191	4.23	0.18012
A0A1W2PR48	TLE7_HUMAN	TLE7	Transducin-like enhancer protein 7	F1	Unc1	32	3.83	42	3.31	5.45	99	0.856	97	5.43	0.34904
A0A1W2PR48	TLE7_HUMAN	TLE7	Transducin-like enhancer protein 7	F1	Unc1and2	120	9.53	133	4.89	31.56	190	0.698	175	5.19	0.32622
A0A1W2PR48	TLE7_HUMAN	TLE7	Transducin-like enhancer protein 7	F1	LEM	16	3.36	20	3.56	3.36	30	0.993	29	3.35	0.3238
A0A1W2PR48	TLE7_HUMAN	TLE7	Transducin-like enhancer protein 7	F1	Unc2	16	1.71	20	3.34	1.71	20	0.973	31	3.77	0.30964
A0A1W2PR48	TLE7_HUMAN	TLE7	Transducin-like enhancer protein 7	F1	CD	16	1.49	25	3.2	1.49	52	0.963	35	3.9	0.3018
A0A1W2PR48	TLE7_HUMAN	TLE7	Transducin-like enhancer protein 7	F1	ANK	16	2.44	20	3.09	2.44	27	0.986	101	6.24	0.28342
A0A1W2PR48	TLE7_HUMAN	TLE7	Transducin-like enhancer protein 7	F1	Full	200	6.95	238	6.17	40.03	468	0.828	255	6.09	0.21304
A0A1W2PR64	TFKL9_HUMAN	TAF11L9	TATA-box-binding protein-associated factor 11-like protein 9	F1	LEM	40	0.51	44	0.79	9.57	73	0.00399	45	1.2	0.80442
A0A1W2PR64	TFKL9_HUMAN	TAF11L9	TATA-box-binding protein-associated factor 11-like protein 9	F1	Unc1	72	3.9	80	2.48	19.49	142	0.0246	93	3.56	0.4968
A0A1W2PR64	TFKL9_HUMAN	TAF11L9	TATA-box-binding protein-associated factor 11-like protein 9	F1	ANK	72	3.49	87	2.56	13.09	145	0.138	96	3.3	0.4442
A0A1W2PR64	TFKL9_HUMAN	TAF11L9	TATA-box-binding protein-associated factor 11-like protein 9	F1	Unc2	32	2.03	39	2.55	7.76	71	0.344	41	3.33	0.3869
A0A1W2PR64	TFKL9_HUMAN	TAF11L9	TATA-box-binding protein-associated factor 11-like protein 9	F1	Unc1and2	136	9.18	143	4.62	28.42	228	0.254	148	3.89	0.30441
A0A1W2PR64	TFKL9_HUMAN	TAF11L9	TATA-box-binding protein-associated factor 11-like protein 9	F1	CD	16	2.36	23	3.12	2.36	25	0.833	23	2.8	0.2931
A0A1W2PR64	TFKL9_HUMAN	TAF11L9	TATA-box-binding protein-associated factor 11-like protein 9	F1	Full	136	9.18	143	4.62	28.42	228	0.753	149	3.95	0.14177
A0A1W2PR75	S72L6_HUMAN	SSU72L6	RNA polymerase II subunit A C-terminal domain phosphatase SSU72 like protein 6 (RNA polymerase II subunit A C-terminal domain phosphatase SSU72L6) (CTD phosphatase SSU72L6) (EC 3.1.3.16)	F1	LEM	32	1.51	34	1.3	5.07	52	0.196	36	2.01	0.57628
A0A1W2PR75	S72L6_HUMAN	SSU72L6	RNA polymerase II subunit A C-terminal domain phosphatase SSU72 like protein 6 (RNA polymerase II subunit A C-terminal domain phosphatase SSU72L6) (CTD phosphatase SSU72L6) (EC 3.1.3.16)	F1	Unc1	88	2.85	100	2.9	14.39	158	0.119	105	3.4	0.53789
A0A1W2PR75	S72L6_HUMAN	SSU72L6	RNA polymerase II subunit A C-terminal domain phosphatase SSU72 like protein 6 (RNA polymerase II subunit A C-terminal domain phosphatase SSU72L6) (CTD phosphatase SSU72L6) (EC 3.1.3.16)	F1	ANK	88	2.6	104	2.2	14.6	222	0.179	111	2.72	0.53362
A0A1W2PR75	S72L6_HUMAN	SSU72L6	RNA polymerase II subunit A C-terminal domain phosphatase SSU72 like protein 6 (RNA polymerase II subunit A C-terminal domain phosphatase SSU72L6) (CTD phosphatase SSU72L6) (EC 3.1.3.16)	F1	Unc2	32	3.59	33	2.27	6.08	34	0.385	42	3.53	0.40804
A0A1W2PR75	S72L6_HUMAN	SSU72L6	RNA polymerase II subunit A C-terminal domain phosphatase SSU72 like protein 6 (RNA polymerase II subunit A C-terminal domain phosphatase SSU72L6) (CTD phosphatase SSU72L6) (EC 3.1.3.16)	F1	CD	32	3.46	45	6.01	3.46	95	0.395	38	3.71	0.36596
A0A1W2PR75	S72L6_HUMAN	SSU72L6	RNA polymerase II subunit A C-terminal domain phosphatase SSU72 like protein 6 (RNA polymerase II subunit A C-terminal domain phosphatase SSU72L6) (CTD phosphatase SSU72L6) (EC 3.1.3.16)	F1	Unc1and2	128	14.25	97	6.2	28.76	257	0.775	131	4	0.27251
A0A1W2PR75	S72L6_HUMAN	SSU72L6	RNA polymerase II subunit A C-terminal domain phosphatase SSU72 like protein 6 (RNA polymerase II subunit A C-terminal domain phosphatase SSU72L6) (CTD phosphatase SSU72L6) (EC 3.1.3.16)	F1	Full	152	6.72	168	4.42	20.24	286	0.776	178	4.17	0.16657
A0A1W2PR80	A0A1W2PR80_HUMAN		Deleted from UniProt	F1	Unc2	32	5.79	31	3.13	12.97	38	0.924	37	3.02	0.37164
A0A1W2PR80	A0A1W2PR80_HUMAN		Deleted from UniProt	F1	LEM	16	0.2	18	0.48	0.2	18	0.428	20	1.12	0.34208
A0A1W2PR80	A0A1W2PR80_HUMAN		Deleted from UniProt	F1	Unc1and2	160	11.99	167	7.74	36.48	258	0.502	174	5.47	0.31675
A0A1W2PR80	A0A1W2PR80_HUMAN		Deleted from UniProt	F1	Unc1	32	1.49	43	3.25	1.49	63	0.551	44	3.01	0.2374
A0A1W2PR80	A0A1W2PR80_HUMAN		Deleted from UniProt	F1	CD	16	2.63	16	2.63	2.63	16	0.972	16	2.18	0.23671
A0A1W2PR80	A0A1W2PR80_HUMAN		Deleted from UniProt	F1	Full	240	10.26	216	7.82	48.2	305	0.69	200	5.44	0.17563
A0A1W2PR80	A0A1W2PR80_HUMAN		Deleted from UniProt	F1	ANK	24	2.45	37	3.74	2.45	76	0.831	40	4.15	0.17273
A0A1W2PR82	PERC1_HUMAN	PERCC1	Protein PERCC1 (Proline and glutamage-rich protein with a coiled coil domain)	F1	LEM	32	1.32	35	1.6	9.25	60	0.461	38	2.53	0.5575
A0A1W2PR82	PERC1_HUMAN	PERCC1	Protein PERCC1 (Proline and glutamage-rich protein with a coiled coil domain)	F1	Unc1	64	3.39	70	2.03	15.04	121	0.456	73	2.71	0.41417
A0A1W2PR82	PERC1_HUMAN	PERCC1	Protein PERCC1 (Proline and glutamage-rich protein with a coiled coil domain)	F1	ANK	72	4.56	80	3.85	21.06	148	0.676	88	3.17	0.4006
A0A1W2PR82	PERC1_HUMAN	PERCC1	Protein PERCC1 (Proline and glutamage-rich protein with a coiled coil domain)	F1	CD	24	1.97	29	2.8	4.75	30	0.956	30	2.75	0.3575
A0A1W2PR82	PERC1_HUMAN	PERCC1	Protein PERCC1 (Proline and glutamage-rich protein with a coiled coil domain)	F1	Unc2	32	2.78	34	3	2.78	37	0.337	32	2.63	0.34008
A0A1W2PR82	PERC1_HUMAN	PERCC1	Protein PERCC1 (Proline and glutamage-rich protein with a coiled coil domain)	F1	Unc1and2	152	8.09	168	5.24	29.19	243	0.227	176	5.06	0.32831
A0A1W2PR82	PERC1_HUMAN	PERCC1	Protein PERCC1 (Proline and glutamage-rich protein with a coiled coil domain)	F1	Full	184	8.09	170	4.79	32.66	294	0.677	184	4.84	0.16797
A0A1W2PR95	IGB1C_HUMAN	IGBP1C IGBP1P2	Immunoglobulin-binding protein 1 family member C	F1	Unc1	96	1.52	100	1.54	18.62	186	0.0339	109	2.55	0.64127
A0A1W2PR95	IGB1C_HUMAN	IGBP1C IGBP1P2	Immunoglobulin-binding protein 1 family member C	F1	ANK	120	3.94	141	3.46	22.69	283	0.155	150	4.01	0.6282
A0A1W2PR95	IGB1C_HUMAN	IGBP1C IGBP1P2	Immunoglobulin-binding protein 1 family member C	F1	LEM	32	0.37	42	3.04	10.75	47	0.645	45	3.41	0.596
A0A1W2PR95	IGB1C_HUMAN	IGBP1C IGBP1P2	Immunoglobulin-binding protein 1 family member C	F1	Unc2	32	3.9	38	3.48	4.8	44	0.476	39	3.25	0.42554
A0A1W2PR95	IGB1C_HUMAN	IGBP1C IGBP1P2	Immunoglobulin-binding protein 1 family member C	F1	Unc1and2	200	10.37	189	5.51	35.14	368	0.213	204	4.84	0.39682
A0A1W2PR95	IGB1C_HUMAN	IGBP1C IGBP1P2	Immunoglobulin-binding protein 1 family member C	F1	CD	16	1.92	15	0.67	1.92	15	0.673	31	3.28	0.2672
A0A1W2PR95	IGB1C_HUMAN	IGBP1C IGBP1P2	Immunoglobulin-binding protein 1 family member C	F1	Full	256	10.72	210	4.64	29.8	523	0.266	245	5.38	0.2176
A0A1W2PRE2	A0A1W2PRE2_HUMAN		Uncharacterized protein	F1	Unc2	40	1.78	45	2.27	4.33	56	0.0266	49	2.64	0.59186
A0A1W2PRE2	A0A1W2PRE2_HUMAN		Uncharacterized protein	F1	LEM	24	2.2	24	1.48	5.41	24	0.0181	32	2.64	0.42437
A0A1W2PRE2	A0A1W2PRE2_HUMAN		Uncharacterized protein	F1	Unc1	64	5.57	62	2.39	15.33	81	0.0266	66	2.97	0.37312
A0A1W2PRE2	A0A1W2PRE2_HUMAN		Uncharacterized protein	F1	ANK	72	5.66	71	3.09	14.89	108	0.175	78	3.04	0.36062
A0A1W2PRE2	A0A1W2PRE2_HUMAN		Uncharacterized protein	F1	CD	16	2.21	23	3.62	2.21	31	0.696	25	3.37	0.26589
A0A1W2PRE2	A0A1W2PRE2_HUMAN		Uncharacterized protein	F1	Unc1and2	72	4.13	71	2.25	16.72	88	0.25	73	2.02	0.1712
A0A1W2PRE2	A0A1W2PRE2_HUMAN		Uncharacterized protein	F1	Full	72	6.94	78	2.75	28.42	123	0.686	81	2.8	0.08126
A0A1W2PRG0	A0A1W2PRG0_HUMAN	GSTTP2	Glutathione S-transferase theta-4 (EC 2.5.1.18) (GST class-theta-4)	F1	Unc2	32	0.83	43	1.98	4.91	47	0.0199	42	1.7	0.67927
A0A1W2PRG0	A0A1W2PRG0_HUMAN	GSTTP2	Glutathione S-transferase theta-4 (EC 2.5.1.18) (GST class-theta-4)	F1	ANK	120	3.36	138	2.68	13.66	220	0.126	149	3.25	0.67454
A0A1W2PRG0	A0A1W2PRG0_HUMAN	GSTTP2	Glutathione S-transferase theta-4 (EC 2.5.1.18) (GST class-theta-4)	F1	Unc1	112	6.95	117	3.66	16.33	193	0.107	127	3.92	0.61617
A0A1W2PRG0	A0A1W2PRG0_HUMAN	GSTTP2	Glutathione S-transferase theta-4 (EC 2.5.1.18) (GST class-theta-4)	F1	LEM	40	3.26	33	1.17	10.42	35	0.185	42	2.95	0.57105
A0A1W2PRG0	A0A1W2PRG0_HUMAN	GSTTP2	Glutathione S-transferase theta-4 (EC 2.5.1.18) (GST class-theta-4)	F1	CD	32	4.31	41	2.28	8.52	56	0.674	42	2.34	0.54897
A0A1W2PRG0	A0A1W2PRG0_HUMAN	GSTTP2	Glutathione S-transferase theta-4 (EC 2.5.1.18) (GST class-theta-4)	F1	Unc1and2	136	9.11	127	3.78	23.75	234	0.344	141	4.47	0.28333
A0A1W2PRG0	A0A1W2PRG0_HUMAN	GSTTP2	Glutathione S-transferase theta-4 (EC 2.5.1.18) (GST class-theta-4)	F1	Full	152	7.16	171	3.83	26.03	374	0.636	190	4.23	0.17933
A0A1W2PRN1	A0A1W2PRN1_HUMAN		Golgin subfamily A conserved domain-containing protein	F1	Unc1	96	3.72	104	2.69	36.56	138	0.0576	107	2.5	0.6224
A0A1W2PRN1	A0A1W2PRN1_HUMAN		Golgin subfamily A conserved domain-containing protein	F1	ANK	112	7.2	103	2.21	29.88	170	0.228	119	3.45	0.56044
A0A1W2PRN1	A0A1W2PRN1_HUMAN		Golgin subfamily A conserved domain-containing protein	F1	Unc2	40	6.56	33	1.63	16.99	39	0.332	38	2.69	0.49611
A0A1W2PRN1	A0A1W2PRN1_HUMAN		Golgin subfamily A conserved domain-containing protein	F1	LEM	32	8.24	33	0.54	16.33	39	0.0988	35	2.85	0.40309
A0A1W2PRN1	A0A1W2PRN1_HUMAN		Golgin subfamily A conserved domain-containing protein	F1	Unc1and2	160	7.26	153	6.47	36.95	245	0.27	156	4.73	0.30833
A0A1W2PRN1	A0A1W2PRN1_HUMAN		Golgin subfamily A conserved domain-containing protein	F1	CD	16	2.64	15	1.39	2.64	15	0.932	20	3.51	0.24694
A0A1W2PRN1	A0A1W2PRN1_HUMAN		Golgin subfamily A conserved domain-containing protein	F1	Full	216	13.86	150	4.43	34.68	617	0.406	166	4.57	0.15424
A0A1W2PRN6	A0A1W2PRN6_HUMAN	LINC02218 hCG_1807616	HCG1807616 (Long intergenic non-protein coding RNA 2218)	F1	LEM	40	0.51	44	0.82	9.53	73	0.00458	45	1.22	0.80019
A0A1W2PRN6	A0A1W2PRN6_HUMAN	LINC02218 hCG_1807616	HCG1807616 (Long intergenic non-protein coding RNA 2218)	F1	Unc1	88	4.53	87	1.79	18.8	139	0.0322	94	2.37	0.56787
A0A1W2PRN6	A0A1W2PRN6_HUMAN	LINC02218 hCG_1807616	HCG1807616 (Long intergenic non-protein coding RNA 2218)	F1	ANK	72	3.49	89	2.58	13.15	148	0.137	96	3.17	0.44858
A0A1W2PRN6	A0A1W2PRN6_HUMAN	LINC02218 hCG_1807616	HCG1807616 (Long intergenic non-protein coding RNA 2218)	F1	Unc2	32	2.08	39	2.58	7.77	71	0.364	41	3.35	0.38745
A0A1W2PRN6	A0A1W2PRN6_HUMAN	LINC02218 hCG_1807616	HCG1807616 (Long intergenic non-protein coding RNA 2218)	F1	CD	16	2.35	23	3.11	2.35	25	0.834	29	3.08	0.32621
A0A1W2PRN6	A0A1W2PRN6_HUMAN	LINC02218 hCG_1807616	HCG1807616 (Long intergenic non-protein coding RNA 2218)	F1	Unc1and2	128	10.19	109	5.09	29.65	173	0.434	113	3.95	0.22982
A0A1W2PRN6	A0A1W2PRN6_HUMAN	LINC02218 hCG_1807616	HCG1807616 (Long intergenic non-protein coding RNA 2218)	F1	Full	152	9.76	119	3.71	31.77	378	0.612	101	6.23	0.08243
A0A1W2PRP0	FOXL3_HUMAN	FOXL3	Forkhead box protein L3	F1	LEM	32	0.99	41	2.56	9.34	63	0.329	48	3.34	0.56048
A0A1W2PRP0	FOXL3_HUMAN	FOXL3	Forkhead box protein L3	F1	Unc2	32	2.49	42	3.21	8.33	45	0.678	43	2.92	0.47526
A0A1W2PRP0	FOXL3_HUMAN	FOXL3	Forkhead box protein L3	F1	Unc1	64	10.35	64	1.37	16.59	104	0.29	73	2.56	0.42029
A0A1W2PRP0	FOXL3_HUMAN	FOXL3	Forkhead box protein L3	F1	ANK	64	5.81	81	3.42	16.16	147	0.561	87	3.41	0.39929
A0A1W2PRP0	FOXL3_HUMAN	FOXL3	Forkhead box protein L3	F1	Unc1and2	160	8.98	161	4.86	32.61	297	0.206	170	5.16	0.31142
A0A1W2PRP0	FOXL3_HUMAN	FOXL3	Forkhead box protein L3	F1	CD	16	1.32	23	3.26	4.16	30	0.798	39	4.05	0.299
A0A1W2PRP0	FOXL3_HUMAN	FOXL3	Forkhead box protein L3	F1	Full	160	8.98	161	4.86	32.61	297	0.687	171	5.15	0.15171
A0A1W2PRS3	A0A1W2PRS3_HUMAN		Immunoglobulin domain-containing protein	F1	Unc1	56	4.76	87	3.92	12.74	173	0.89	102	4.24	0.47111
A0A1W2PRS3	A0A1W2PRS3_HUMAN		Immunoglobulin domain-containing protein	F1	CD	16	1.19	26	3.37	1.19	62	0.766	42	3.63	0.3652
A0A1W2PRS3	A0A1W2PRS3_HUMAN		Immunoglobulin domain-containing protein	F1	LEM	8	0.51	14	3.06	0.51	14	0.979	39	3.88	0.32845
A0A1W2PRS3	A0A1W2PRS3_HUMAN		Immunoglobulin domain-containing protein	F1	Unc2	8	0.68	9	0.87	0.68	9	0.929	33	3.63	0.29099
A0A1W2PRS3	A0A1W2PRS3_HUMAN		Immunoglobulin domain-containing protein	F1	ANK	24	5.84	36	3.01	4.52	89	0.98	84	5.53	0.26057
A0A1W2PRS3	A0A1W2PRS3_HUMAN		Immunoglobulin domain-containing protein	F1	Unc1and2	56	4.76	87	3.92	12.74	173	0.98	110	4.56	0.21666
A0A1W2PRS3	A0A1W2PRS3_HUMAN		Immunoglobulin domain-containing protein	F1	Full	56	11.83	73	5.98	19.29	141	0.999	89	4.37	0.08252
A0A1W2PRV1	TFKL3_HUMAN	TAF11L3	TATA-box-binding protein-associated factor 11-like protein 3	F1	LEM	40	0.54	44	0.8	9.54	73	0.00436	45	1.21	0.80097
A0A1W2PRV1	TFKL3_HUMAN	TAF11L3	TATA-box-binding protein-associated factor 11-like protein 3	F1	Unc1	72	3.9	81	2.56	19.47	142	0.0256	91	3.63	0.48893
A0A1W2PRV1	TFKL3_HUMAN	TAF11L3	TATA-box-binding protein-associated factor 11-like protein 3	F1	ANK	72	3.48	87	2.55	13.03	145	0.131	97	3.4	0.4476
A0A1W2PRV1	TFKL3_HUMAN	TAF11L3	TATA-box-binding protein-associated factor 11-like protein 3	F1	Unc2	32	2.03	39	2.6	7.75	71	0.353	40	3.14	0.38009
A0A1W2PRV1	TFKL3_HUMAN	TAF11L3	TATA-box-binding protein-associated factor 11-like protein 3	F1	CD	16	1.52	18	1.78	1.52	18	0.728	23	2.8	0.29289
A0A1W2PRV1	TFKL3_HUMAN	TAF11L3	TATA-box-binding protein-associated factor 11-like protein 3	F1	Unc1and2	120	10.33	133	6.8	23.63	228	0.39	140	4.33	0.2731
A0A1W2PRV1	TFKL3_HUMAN	TAF11L3	TATA-box-binding protein-associated factor 11-like protein 3	F1	Full	128	10.12	135	6.8	23.63	228	0.844	141	4.34	0.13036
A0A1W2PS18	PMIS2_HUMAN	PMIS2	Transmembrane protein PMIS2	F1	LEM	40	7.07	43	2.16	12.17	48	0.128	42	1.76	0.62449
A0A1W2PS18	PMIS2_HUMAN	PMIS2	Transmembrane protein PMIS2	F1	Unc1	72	1.83	77	2.13	18.72	114	0.0183	81	2.76	0.44929
A0A1W2PS18	PMIS2_HUMAN	PMIS2	Transmembrane protein PMIS2	F1	Unc2	32	2.1	37	2.64	5.51	61	0.313	45	3.54	0.43436
A0A1W2PS18	PMIS2_HUMAN	PMIS2	Transmembrane protein PMIS2	F1	ANK	72	3.32	82	3.06	12.07	118	0.133	87	3.2	0.38586
A0A1W2PS18	PMIS2_HUMAN	PMIS2	Transmembrane protein PMIS2	F1	CD	24	2.9	35	3.51	2.9	66	0.476	37	2.99	0.37803
A0A1W2PS18	PMIS2_HUMAN	PMIS2	Transmembrane protein PMIS2	F1	Unc1and2	72	1.83	78	2.15	18.72	115	0.194	82	2.77	0.18397
A0A1W2PS18	PMIS2_HUMAN	PMIS2	Transmembrane protein PMIS2	F1	Full	120	5.1	129	3.21	16.8	230	0.786	138	3.45	0.13484
A0A286YEU6	A0A286YEU6_HUMAN		Olfactory receptor family 1 subfamily R member 1 pseudogene	F1	ANK	112	3.34	139	2.8	15.35	247	0.0792	150	3.08	0.70858
A0A286YEU6	A0A286YEU6_HUMAN		Olfactory receptor family 1 subfamily R member 1 pseudogene	F1	Unc1	104	3.13	114	2.11	18.87	170	0.0649	123	2.65	0.70478
A0A286YEU6	A0A286YEU6_HUMAN		Olfactory receptor family 1 subfamily R member 1 pseudogene	F1	LEM	32	1.43	41	2.25	8.81	75	0.538	42	2.66	0.57562
A0A286YEU6	A0A286YEU6_HUMAN		Olfactory receptor family 1 subfamily R member 1 pseudogene	F1	Unc1and2	200	6.74	185	4.2	28.01	335	0.089	224	5.2	0.42097
A0A286YEU6	A0A286YEU6_HUMAN		Olfactory receptor family 1 subfamily R member 1 pseudogene	F1	Unc2	32	1.96	40	2.72	5.52	72	0.569	43	3.53	0.41455
A0A286YEU6	A0A286YEU6_HUMAN		Olfactory receptor family 1 subfamily R member 1 pseudogene	F1	CD	16	1.38	22	2.89	4.78	22	0.892	37	4.45	0.25901
A0A286YEU6	A0A286YEU6_HUMAN		Olfactory receptor family 1 subfamily R member 1 pseudogene	F1	Full	208	7.14	205	3.93	25.6	417	0.253	226	4.44	0.21161
A0A286YEV6	SCGR4_HUMAN	SCYGR4 KRTAP28-4	Small cysteine and glycine repeat-containing protein 4 (Keratin-associated protein 28-4)	F1	LEM	32	2.82	39	3.06	7.62	54	0.759	40	3.52	0.37485
A0A286YEV6	SCGR4_HUMAN	SCYGR4 KRTAP28-4	Small cysteine and glycine repeat-containing protein 4 (Keratin-associated protein 28-4)	F1	CD	16	1.87	30	3.11	1.87	41	0.646	34	2.91	0.34474
A0A286YEV6	SCGR4_HUMAN	SCYGR4 KRTAP28-4	Small cysteine and glycine repeat-containing protein 4 (Keratin-associated protein 28-4)	F1	Unc2	16	3.17	20	3.57	3.17	28	0.832	33	3.37	0.27786
A0A286YEV6	SCGR4_HUMAN	SCYGR4 KRTAP28-4	Small cysteine and glycine repeat-containing protein 4 (Keratin-associated protein 28-4)	F1	ANK	24	4.36	26	2.69	6.11	28	0.957	67	4.67	0.24149
A0A286YEV6	SCGR4_HUMAN	SCYGR4 KRTAP28-4	Small cysteine and glycine repeat-containing protein 4 (Keratin-associated protein 28-4)	F1	Unc1	32	3.41	43	3.7	14.81	75	0.872	50	4.35	0.21455
A0A286YEV6	SCGR4_HUMAN	SCYGR4 KRTAP28-4	Small cysteine and glycine repeat-containing protein 4 (Keratin-associated protein 28-4)	F1	Unc1and2	40	6.77	47	3.92	12.87	78	0.989	56	4.46	0.10896
A0A286YEV6	SCGR4_HUMAN	SCYGR4 KRTAP28-4	Small cysteine and glycine repeat-containing protein 4 (Keratin-associated protein 28-4)	F1	Full	40	6.77	47	3.92	12.87	78	0.999	63	4.82	0.05643
A0A286YEX9	SCGRX_HUMAN	SCYGR10 KRTAP28p2	Small cysteine and glycine repeat-containing protein 10 (Keratin-associated protein 28 family pseudogene 2)	F1	LEM	32	3.65	41	3.19	9.3	44	0.288	40	3.05	0.45692
A0A286YEX9	SCGRX_HUMAN	SCYGR10 KRTAP28p2	Small cysteine and glycine repeat-containing protein 10 (Keratin-associated protein 28 family pseudogene 2)	F1	Unc2	32	3.54	34	2.73	6.2	37	0.258	35	3.26	0.36414
A0A286YEX9	SCGRX_HUMAN	SCYGR10 KRTAP28p2	Small cysteine and glycine repeat-containing protein 10 (Keratin-associated protein 28 family pseudogene 2)	F1	CD	16	2.01	26	3.01	2.01	32	0.626	35	3.94	0.29278
A0A286YEX9	SCGRX_HUMAN	SCYGR10 KRTAP28p2	Small cysteine and glycine repeat-containing protein 10 (Keratin-associated protein 28 family pseudogene 2)	F1	ANK	40	6.34	45	2.72	11.23	59	0.769	46	2.58	0.21393
A0A286YEX9	SCGRX_HUMAN	SCYGR10 KRTAP28p2	Small cysteine and glycine repeat-containing protein 10 (Keratin-associated protein 28 family pseudogene 2)	F1	Unc1	32	3.98	37	3	9.56	45	0.813	37	3.3	0.18249
A0A286YEX9	SCGRX_HUMAN	SCYGR10 KRTAP28p2	Small cysteine and glycine repeat-containing protein 10 (Keratin-associated protein 28 family pseudogene 2)	F1	Unc1and2	32	3.54	34	2.73	6.2	37	0.944	38	3.43	0.07963
A0A286YEX9	SCGRX_HUMAN	SCYGR10 KRTAP28p2	Small cysteine and glycine repeat-containing protein 10 (Keratin-associated protein 28 family pseudogene 2)	F1	Full	32	3.54	34	2.73	6.2	37	0.996	38	3.43	0.03685
A0A286YEY9	SCGR1_HUMAN	SCYGR1 KRTAP28-1	Small cysteine and glycine repeat-containing protein 1 (Keratin-associated protein 28-1)	F1	CD	16	1.77	29	3.01	1.77	41	0.549	33	2.85	0.34171
A0A286YEY9	SCGR1_HUMAN	SCYGR1 KRTAP28-1	Small cysteine and glycine repeat-containing protein 1 (Keratin-associated protein 28-1)	F1	LEM	16	3.32	19	3.32	3.32	19	0.784	35	3.27	0.32249
A0A286YEY9	SCGR1_HUMAN	SCYGR1 KRTAP28-1	Small cysteine and glycine repeat-containing protein 1 (Keratin-associated protein 28-1)	F1	Unc2	16	2.56	21	3.32	2.56	25	0.83	31	3.23	0.28613
A0A286YEY9	SCGR1_HUMAN	SCYGR1 KRTAP28-1	Small cysteine and glycine repeat-containing protein 1 (Keratin-associated protein 28-1)	F1	Unc1	16	1.9	29	3.42	1.9	49	0.795	56	3.9	0.24584
A0A286YEY9	SCGR1_HUMAN	SCYGR1 KRTAP28-1	Small cysteine and glycine repeat-containing protein 1 (Keratin-associated protein 28-1)	F1	ANK	16	2.38	20	3.36	2.38	22	0.942	65	4.76	0.23045
A0A286YEY9	SCGR1_HUMAN	SCYGR1 KRTAP28-1	Small cysteine and glycine repeat-containing protein 1 (Keratin-associated protein 28-1)	F1	Unc1and2	16	1.9	29	3.42	1.9	49	0.973	51	3.72	0.1052
A0A286YEY9	SCGR1_HUMAN	SCYGR1 KRTAP28-1	Small cysteine and glycine repeat-containing protein 1 (Keratin-associated protein 28-1)	F1	Full	16	2.09	18	2.26	2.09	18	0.998	64	4.86	0.05713
A0A286YF01	SCGR7_HUMAN	SCYGR7 KRTAP28-7	Small cysteine and glycine repeat-containing protein 7 (Keratin-associated protein 28-7)	F1	CD	24	3.35	33	3.4	5.56	37	0.857	40	3.83	0.3528
A0A286YF01	SCGR7_HUMAN	SCYGR7 KRTAP28-7	Small cysteine and glycine repeat-containing protein 7 (Keratin-associated protein 28-7)	F1	LEM	16	3.19	19	3.3	3.19	20	0.796	31	2.86	0.3323
A0A286YF01	SCGR7_HUMAN	SCYGR7 KRTAP28-7	Small cysteine and glycine repeat-containing protein 7 (Keratin-associated protein 28-7)	F1	Unc2	16	3	18	3.42	3	40	0.842	31	3.8	0.26411
A0A286YF01	SCGR7_HUMAN	SCYGR7 KRTAP28-7	Small cysteine and glycine repeat-containing protein 7 (Keratin-associated protein 28-7)	F1	Unc1	32	3.94	35	3.78	3.94	56	0.782	54	4.64	0.21551
A0A286YF01	SCGR7_HUMAN	SCYGR7 KRTAP28-7	Small cysteine and glycine repeat-containing protein 7 (Keratin-associated protein 28-7)	F1	ANK	24	3.16	32	3.86	3.16	68	0.897	60	4.66	0.21437
A0A286YF01	SCGR7_HUMAN	SCYGR7 KRTAP28-7	Small cysteine and glycine repeat-containing protein 7 (Keratin-associated protein 28-7)	F1	Unc1and2	32	3.94	35	3.78	3.94	56	0.97	64	4.89	0.11693
A0A286YF01	SCGR7_HUMAN	SCYGR7 KRTAP28-7	Small cysteine and glycine repeat-containing protein 7 (Keratin-associated protein 28-7)	F1	Full	32	3.94	36	3.91	3.94	57	0.997	62	4.68	0.05629
A0A286YF18	SMI44_HUMAN	SMIM44	Small integral membrane protein 44	F1	Unc1	72	3.49	77	3.04	24.77	115	0.125	78	3.06	0.40228
A0A286YF18	SMI44_HUMAN	SMIM44	Small integral membrane protein 44	F1	Unc2	40	6.7	44	4.02	16.68	47	0.502	38	2.92	0.36893
A0A286YF18	SMI44_HUMAN	SMIM44	Small integral membrane protein 44	F1	LEM	32	2.05	33	1	15.89	56	0.1	35	2.71	0.35027
A0A286YF18	SMI44_HUMAN	SMIM44	Small integral membrane protein 44	F1	ANK	48	4.92	47	3.08	17.78	52	0.308	53	3.56	0.23849
A0A286YF18	SMI44_HUMAN	SMIM44	Small integral membrane protein 44	F1	Unc1and2	88	3.26	102	3.39	22.54	126	0.0647	116	3.93	0.23465
A0A286YF18	SMI44_HUMAN	SMIM44	Small integral membrane protein 44	F1	CD	16	2.16	17	1.94	2.16	28	0.828	15	1.9	0.23121
A0A286YF18	SMI44_HUMAN	SMIM44	Small integral membrane protein 44	F1	Full	88	3.26	102	3.39	22.54	126	0.482	123	4.18	0.1152
A0A286YF46	SCGR5_HUMAN	SCYGR5 KRTAP28-5	Small cysteine and glycine repeat-containing protein 5 (Keratin-associated protein 28-5)	F1	CD	24	2.79	37	3	2.79	44	0.526	37	2.96	0.35923
A0A286YF46	SCGR5_HUMAN	SCYGR5 KRTAP28-5	Small cysteine and glycine repeat-containing protein 5 (Keratin-associated protein 28-5)	F1	LEM	24	1.99	31	2.76	4.94	53	0.744	33	3.03	0.33533
A0A286YF46	SCGR5_HUMAN	SCYGR5 KRTAP28-5	Small cysteine and glycine repeat-containing protein 5 (Keratin-associated protein 28-5)	F1	Unc2	16	3.03	20	3.14	5.93	32	0.65	34	3.63	0.30935
A0A286YF46	SCGR5_HUMAN	SCYGR5 KRTAP28-5	Small cysteine and glycine repeat-containing protein 5 (Keratin-associated protein 28-5)	F1	Unc1	16	2.24	30	4.62	2.24	76	0.845	53	4.38	0.21839
A0A286YF46	SCGR5_HUMAN	SCYGR5 KRTAP28-5	Small cysteine and glycine repeat-containing protein 5 (Keratin-associated protein 28-5)	F1	ANK	16	1.69	26	3.29	1.69	32	0.846	53	4.41	0.19569
A0A286YF46	SCGR5_HUMAN	SCYGR5 KRTAP28-5	Small cysteine and glycine repeat-containing protein 5 (Keratin-associated protein 28-5)	F1	Unc1and2	16	2.24	30	4.62	2.24	76	0.981	55	4.56	0.10468
A0A286YF46	SCGR5_HUMAN	SCYGR5 KRTAP28-5	Small cysteine and glycine repeat-containing protein 5 (Keratin-associated protein 28-5)	F1	Full	16	2.24	30	4.62	2.24	76	0.998	50	3.76	0.0478
A0A286YF58	TM271_HUMAN	TMEM271	Transmembrane protein 271	F1	Unc1	96	4.69	95	1.66	21.84	175	0.0901	102	2.58	0.6003
A0A286YF58	TM271_HUMAN	TMEM271	Transmembrane protein 271	F1	Unc2	32	1.94	37	2.69	5.88	76	0.758	39	2.91	0.47805
A0A286YF58	TM271_HUMAN	TMEM271	Transmembrane protein 271	F1	LEM	32	2.22	33	0.61	9.33	49	0.297	28	2.98	0.39141
A0A286YF58	TM271_HUMAN	TMEM271	Transmembrane protein 271	F1	ANK	80	4.67	71	3.12	18.25	182	0.369	92	4.42	0.36709
A0A286YF58	TM271_HUMAN	TMEM271	Transmembrane protein 271	F1	Unc1and2	200	13.26	138	2.61	38.3	325	0.0503	157	4.48	0.32505
A0A286YF58	TM271_HUMAN	TMEM271	Transmembrane protein 271	F1	CD	16	2.53	22	3.07	2.53	27	0.981	36	4.26	0.31311
A0A286YF58	TM271_HUMAN	TMEM271	Transmembrane protein 271	F1	Full	240	21.46	162	4.98	36.33	348	0.354	196	4.49	0.18256
A0A286YF60	SCGR3_HUMAN	SCYGR3 KRTAP28-3	Small cysteine and glycine repeat-containing protein 3 (Keratin-associated protein 28-3)	F1	LEM	16	2.84	16	2.26	2.84	16	0.776	34	2.97	0.37295
A0A286YF60	SCGR3_HUMAN	SCYGR3 KRTAP28-3	Small cysteine and glycine repeat-containing protein 3 (Keratin-associated protein 28-3)	F1	CD	16	1.58	29	3.23	1.58	39	0.586	32	2.86	0.31656
A0A286YF60	SCGR3_HUMAN	SCYGR3 KRTAP28-3	Small cysteine and glycine repeat-containing protein 3 (Keratin-associated protein 28-3)	F1	Unc2	24	7.74	27	3.81	8.19	31	0.932	31	3.06	0.30135
A0A286YF60	SCGR3_HUMAN	SCYGR3 KRTAP28-3	Small cysteine and glycine repeat-containing protein 3 (Keratin-associated protein 28-3)	F1	ANK	40	2.89	55	3.53	12.25	136	0.852	66	4.09	0.2582
A0A286YF60	SCGR3_HUMAN	SCYGR3 KRTAP28-3	Small cysteine and glycine repeat-containing protein 3 (Keratin-associated protein 28-3)	F1	Unc1	24	4.24	27	2.02	4.79	35	0.855	46	4.73	0.17995
A0A286YF60	SCGR3_HUMAN	SCYGR3 KRTAP28-3	Small cysteine and glycine repeat-containing protein 3 (Keratin-associated protein 28-3)	F1	Unc1and2	32	2.88	39	3.45	8.64	55	0.968	52	4.64	0.0973
A0A286YF60	SCGR3_HUMAN	SCYGR3 KRTAP28-3	Small cysteine and glycine repeat-containing protein 3 (Keratin-associated protein 28-3)	F1	Full	32	2.88	39	3.45	8.64	55	0.997	65	4.77	0.05836
A0A286YF77	SCGR6_HUMAN	SCYGR6 KRTAP28-6	Small cysteine and glycine repeat-containing protein 6 (Keratin-associated protein 28-6)	F1	CD	16	1.9	31	3.08	1.9	41	0.585	38	3.43	0.34907
A0A286YF77	SCGR6_HUMAN	SCYGR6 KRTAP28-6	Small cysteine and glycine repeat-containing protein 6 (Keratin-associated protein 28-6)	F1	LEM	16	2.87	20	3.06	2.87	21	0.826	36	3.83	0.32999
A0A286YF77	SCGR6_HUMAN	SCYGR6 KRTAP28-6	Small cysteine and glycine repeat-containing protein 6 (Keratin-associated protein 28-6)	F1	Unc2	16	3.05	17	3.24	3.05	17	0.855	32	3.65	0.30193
A0A286YF77	SCGR6_HUMAN	SCYGR6 KRTAP28-6	Small cysteine and glycine repeat-containing protein 6 (Keratin-associated protein 28-6)	F1	Unc1	40	3.31	54	3.21	12.82	97	0.774	63	4.07	0.28532
A0A286YF77	SCGR6_HUMAN	SCYGR6 KRTAP28-6	Small cysteine and glycine repeat-containing protein 6 (Keratin-associated protein 28-6)	F1	ANK	24	3.3	29	4.2	3.3	45	0.906	57	5.16	0.19236
A0A286YF77	SCGR6_HUMAN	SCYGR6 KRTAP28-6	Small cysteine and glycine repeat-containing protein 6 (Keratin-associated protein 28-6)	F1	Unc1and2	32	2.78	28	2.62	8.84	28	0.972	61	4.51	0.11504
A0A286YF77	SCGR6_HUMAN	SCYGR6 KRTAP28-6	Small cysteine and glycine repeat-containing protein 6 (Keratin-associated protein 28-6)	F1	Full	32	2.78	28	2.62	8.84	28	0.998	71	5.08	0.06284
A0A286YFB4	SCGR2_HUMAN	SCYGR2 KRTAP28-2	Small cysteine and glycine repeat-containing protein 2 (Keratin-associated protein 28-2)	F1	LEM	16	2.83	30	3.69	2.83	48	0.797	35	3.27	0.34482
A0A286YFB4	SCGR2_HUMAN	SCYGR2 KRTAP28-2	Small cysteine and glycine repeat-containing protein 2 (Keratin-associated protein 28-2)	F1	CD	16	2.73	20	3.13	2.73	34	0.839	33	3.08	0.30802
A0A286YFB4	SCGR2_HUMAN	SCYGR2 KRTAP28-2	Small cysteine and glycine repeat-containing protein 2 (Keratin-associated protein 28-2)	F1	Unc2	16	1.74	21	3.03	1.74	21	0.771	32	4.24	0.24072
A0A286YFB4	SCGR2_HUMAN	SCYGR2 KRTAP28-2	Small cysteine and glycine repeat-containing protein 2 (Keratin-associated protein 28-2)	F1	ANK	32	2.72	45	3.2	8.34	60	0.926	62	4.2	0.23504
A0A286YFB4	SCGR2_HUMAN	SCYGR2 KRTAP28-2	Small cysteine and glycine repeat-containing protein 2 (Keratin-associated protein 28-2)	F1	Unc1	32	2.96	38	3.4	12.24	46	0.91	60	5.04	0.23239
A0A286YFB4	SCGR2_HUMAN	SCYGR2 KRTAP28-2	Small cysteine and glycine repeat-containing protein 2 (Keratin-associated protein 28-2)	F1	Unc1and2	40	4.63	51	3.44	19.72	81	0.989	72	4.82	0.13387
A0A286YFB4	SCGR2_HUMAN	SCYGR2 KRTAP28-2	Small cysteine and glycine repeat-containing protein 2 (Keratin-associated protein 28-2)	F1	Full	24	3.02	34	3.53	6.83	75	0.999	80	5.4	0.06934
A0A286YFG1	SCGR8_HUMAN	SCYGR8 KRTAP28-8	Small cysteine and glycine repeat-containing protein 8 (Keratin-associated protein 28-8)	F1	LEM	16	2.59	19	3.1	2.59	20	0.779	36	3.58	0.34995
A0A286YFG1	SCGR8_HUMAN	SCYGR8 KRTAP28-8	Small cysteine and glycine repeat-containing protein 8 (Keratin-associated protein 28-8)	F1	CD	16	3.49	21	3.79	3.49	35	0.842	31	2.52	0.3313
A0A286YFG1	SCGR8_HUMAN	SCYGR8 KRTAP28-8	Small cysteine and glycine repeat-containing protein 8 (Keratin-associated protein 28-8)	F1	Unc1	56	3.94	63	3.65	14.07	105	0.856	68	3.88	0.30399
A0A286YFG1	SCGR8_HUMAN	SCYGR8 KRTAP28-8	Small cysteine and glycine repeat-containing protein 8 (Keratin-associated protein 28-8)	F1	Unc2	16	4.17	19	3.47	9.58	35	0.639	29	3.23	0.29833
A0A286YFG1	SCGR8_HUMAN	SCYGR8 KRTAP28-8	Small cysteine and glycine repeat-containing protein 8 (Keratin-associated protein 28-8)	F1	ANK	40	4	44	3.83	8.22	57	0.892	67	4.82	0.23237
A0A286YFG1	SCGR8_HUMAN	SCYGR8 KRTAP28-8	Small cysteine and glycine repeat-containing protein 8 (Keratin-associated protein 28-8)	F1	Unc1and2	40	6.03	45	3.82	12.61	76	0.957	54	4.43	0.10575
A0A286YFG1	SCGR8_HUMAN	SCYGR8 KRTAP28-8	Small cysteine and glycine repeat-containing protein 8 (Keratin-associated protein 28-8)	F1	Full	40	6.03	45	3.82	12.61	76	0.996	75	5.12	0.06609
A0A286YFK9	SIM38_HUMAN	SMIM38	Small integral membrane protein 38	F1	LEM	32	7.32	33	0.93	12.35	39	0.0131	37	2.59	0.59143
A0A286YFK9	SIM38_HUMAN	SMIM38	Small integral membrane protein 38	F1	Unc2	32	5.55	43	3.41	14.32	45	0.136	40	2.4	0.50374
A0A286YFK9	SIM38_HUMAN	SMIM38	Small integral membrane protein 38	F1	CD	16	3.11	13	0.45	3.11	13	0.181	17	2.05	0.24591
A0A286YFK9	SIM38_HUMAN	SMIM38	Small integral membrane protein 38	F1	Unc1	32	0.55	33	0.63	0.55	33	2.2e-05	42	2.71	0.24376
A0A286YFK9	SIM38_HUMAN	SMIM38	Small integral membrane protein 38	F1	ANK	32	3.33	37	3.26	3.33	74	0.139	34	2.86	0.16203
A0A286YFK9	SIM38_HUMAN	SMIM38	Small integral membrane protein 38	F1	Unc1and2	40	2.29	47	2.97	2.29	58	0.119	47	2.38	0.10728
A0A286YFK9	SIM38_HUMAN	SMIM38	Small integral membrane protein 38	F1	Full	40	2.29	47	2.97	2.29	58	0.673	50	2.58	0.05059
A0A2R8Y2Y2	CHO90_HUMAN	C8orf90	Uncharacterized protein C8orf90	F1	LEM	40	1.52	47	2.13	13.01	93	0.243	47	1.92	0.66715
A0A2R8Y2Y2	CHO90_HUMAN	C8orf90	Uncharacterized protein C8orf90	F1	Unc1	88	3.25	88	2.38	22.88	142	0.0401	96	3.27	0.50769
A0A2R8Y2Y2	CHO90_HUMAN	C8orf90	Uncharacterized protein C8orf90	F1	ANK	80	5.67	95	3.53	19	123	0.266	105	4.22	0.42337
A0A2R8Y2Y2	CHO90_HUMAN	C8orf90	Uncharacterized protein C8orf90	F1	Unc2	40	3.11	42	2.78	11.38	82	0.421	39	3.1	0.39967
A0A2R8Y2Y2	CHO90_HUMAN	C8orf90	Uncharacterized protein C8orf90	F1	CD	16	2.33	26	3.17	2.33	61	0.775	38	3.55	0.33349
A0A2R8Y2Y2	CHO90_HUMAN	C8orf90	Uncharacterized protein C8orf90	F1	Unc1and2	96	2.37	113	2.72	30.13	164	0.311	130	3.61	0.27568
A0A2R8Y2Y2	CHO90_HUMAN	C8orf90	Uncharacterized protein C8orf90	F1	Full	144	10.48	156	5.97	35.59	398	0.866	147	4.47	0.13584
A0A2R8Y422	A0A2R8Y422_HUMAN		Deleted from UniProt	F1	LEM	16	1.53	31	3.34	1.53	34	0.528	35	2.93	0.40479
A0A2R8Y422	A0A2R8Y422_HUMAN		Deleted from UniProt	F1	CD	24	3.45	26	3.23	3.45	55	0.416	47	4.44	0.3142
A0A2R8Y422	A0A2R8Y422_HUMAN		Deleted from UniProt	F1	Unc2	16	1.78	20	3.13	1.78	20	0.718	38	4.72	0.26485
A0A2R8Y422	A0A2R8Y422_HUMAN		Deleted from UniProt	F1	Unc1	48	7.01	56	2.58	10.26	129	0.606	55	5.07	0.21774
A0A2R8Y422	A0A2R8Y422_HUMAN		Deleted from UniProt	F1	ANK	24	3.94	31	3.73	3.94	55	0.77	64	5.43	0.2041
A0A2R8Y422	A0A2R8Y422_HUMAN		Deleted from UniProt	F1	Unc1and2	64	6.62	76	3.04	26.24	201	0.882	90	3.91	0.18445
A0A2R8Y422	A0A2R8Y422_HUMAN		Deleted from UniProt	F1	Full	64	6.62	76	3.04	26.24	201	0.988	84	5.61	0.07165
A0A2R8Y4L2	RA1L3_HUMAN	HNRNPA1L3 HNRNPA1P48	Heterogeneous nuclear ribonucleoprotein A1-like 3 (Heterogeneous nuclear ribonucleoprotein A1 pseudogene 48)	F1	Unc2	32	1.48	46	3.34	11.21	75	0.733	43	2.67	0.49476
A0A2R8Y4L2	RA1L3_HUMAN	HNRNPA1L3 HNRNPA1P48	Heterogeneous nuclear ribonucleoprotein A1-like 3 (Heterogeneous nuclear ribonucleoprotein A1 pseudogene 48)	F1	Unc1	72	3.4	82	2.82	16.45	182	0.771	98	3.69	0.47946
A0A2R8Y4L2	RA1L3_HUMAN	HNRNPA1L3 HNRNPA1P48	Heterogeneous nuclear ribonucleoprotein A1-like 3 (Heterogeneous nuclear ribonucleoprotein A1 pseudogene 48)	F1	CD	32	3.24	38	2.96	4.52	49	0.738	43	3.44	0.40096
A0A2R8Y4L2	RA1L3_HUMAN	HNRNPA1L3 HNRNPA1P48	Heterogeneous nuclear ribonucleoprotein A1-like 3 (Heterogeneous nuclear ribonucleoprotein A1 pseudogene 48)	F1	ANK	64	2.45	80	2.55	16	147	0.793	87	3.49	0.38991
A0A2R8Y4L2	RA1L3_HUMAN	HNRNPA1L3 HNRNPA1P48	Heterogeneous nuclear ribonucleoprotein A1-like 3 (Heterogeneous nuclear ribonucleoprotein A1 pseudogene 48)	F1	LEM	40	3.16	48	2.93	11.3	80	0.706	43	3.41	0.37727
A0A2R8Y4L2	RA1L3_HUMAN	HNRNPA1L3 HNRNPA1P48	Heterogeneous nuclear ribonucleoprotein A1-like 3 (Heterogeneous nuclear ribonucleoprotein A1 pseudogene 48)	F1	Unc1and2	176	11.38	136	5.03	26.67	312	0.277	163	5.52	0.28612
A0A2R8Y4L2	RA1L3_HUMAN	HNRNPA1L3 HNRNPA1P48	Heterogeneous nuclear ribonucleoprotein A1-like 3 (Heterogeneous nuclear ribonucleoprotein A1 pseudogene 48)	F1	Full	200	13.4	202	8.06	26.82	338	0.807	184	5.22	0.16236
A0A2R8Y4L6	A0A2R8Y4L6_HUMAN	OR5D3	Olfactory receptor	F1	ANK	120	3.89	137	3.02	13.93	272	0.0615	157	3.61	0.69303
A0A2R8Y4L6	A0A2R8Y4L6_HUMAN	OR5D3	Olfactory receptor	F1	Unc1	104	1.76	109	1.92	16.78	222	0.035	118	2.74	0.66591
A0A2R8Y4L6	A0A2R8Y4L6_HUMAN	OR5D3	Olfactory receptor	F1	Unc2	32	3.41	35	3.07	5.09	57	0.377	42	3.05	0.40919
A0A2R8Y4L6	A0A2R8Y4L6_HUMAN	OR5D3	Olfactory receptor	F1	LEM	32	1.4	42	2.34	8.93	75	0.569	42	3.23	0.40845
A0A2R8Y4L6	A0A2R8Y4L6_HUMAN	OR5D3	Olfactory receptor	F1	Unc1and2	208	14.33	185	5.23	23.78	430	0.142	199	4.96	0.37608
A0A2R8Y4L6	A0A2R8Y4L6_HUMAN	OR5D3	Olfactory receptor	F1	CD	16	0.72	28	3.64	0.72	33	0.864	42	4.43	0.34426
A0A2R8Y4L6	A0A2R8Y4L6_HUMAN	OR5D3	Olfactory receptor	F1	Full	224	8.9	198	6.32	24.06	377	0.473	228	5.48	0.20002
A0A2R8Y4M2	A0A2R8Y4M2_HUMAN	LOC128125816	Uncharacterized protein	F1	LEM	32	8.31	31	0.72	16.46	37	0.00507	33	1.93	0.57739
A0A2R8Y4M2	A0A2R8Y4M2_HUMAN	LOC128125816	Uncharacterized protein	F1	Unc2	40	6.69	40	4.16	16.71	44	0.163	36	2.65	0.41107
A0A2R8Y4M2	A0A2R8Y4M2_HUMAN	LOC128125816	Uncharacterized protein	F1	CD	8	0.08	11	0.26	0.08	11	0.282	15	2.18	0.23048
A0A2R8Y4M2	A0A2R8Y4M2_HUMAN	LOC128125816	Uncharacterized protein	F1	Unc1	32	1.22	32	0.51	1.22	32	9.62e-06	36	1.65	0.22259
A0A2R8Y4M2	A0A2R8Y4M2_HUMAN	LOC128125816	Uncharacterized protein	F1	ANK	40	5.65	42	3.16	16.75	53	0.2	41	2.38	0.20896
A0A2R8Y4M2	A0A2R8Y4M2_HUMAN	LOC128125816	Uncharacterized protein	F1	Unc1and2	32	0.57	37	1.16	0.57	37	0.0355	38	1.14	0.09219
A0A2R8Y4M2	A0A2R8Y4M2_HUMAN	LOC128125816	Uncharacterized protein	F1	Full	32	0.57	37	1.16	0.57	37	0.453	38	1.14	0.04004
A0A2R8Y4M4	A0A2R8Y4M4_HUMAN	LOC122513141	E3 ubiquitin-protein ligase RNF182 (RING finger protein 182) (RING-type E3 ubiquitin transferase RNF182)	F1	Unc1	96	3.66	114	2.82	17.24	159	0.0283	116	2.15	0.65874
A0A2R8Y4M4	A0A2R8Y4M4_HUMAN	LOC122513141	E3 ubiquitin-protein ligase RNF182 (RING finger protein 182) (RING-type E3 ubiquitin transferase RNF182)	F1	ANK	88	5.38	98	2.67	18.38	132	0.207	106	3.21	0.48067
A0A2R8Y4M4	A0A2R8Y4M4_HUMAN	LOC122513141	E3 ubiquitin-protein ligase RNF182 (RING finger protein 182) (RING-type E3 ubiquitin transferase RNF182)	F1	LEM	40	2.56	49	2.83	10.97	84	0.272	32	2.75	0.43545
A0A2R8Y4M4	A0A2R8Y4M4_HUMAN	LOC122513141	E3 ubiquitin-protein ligase RNF182 (RING finger protein 182) (RING-type E3 ubiquitin transferase RNF182)	F1	Unc2	40	5.22	43	3.9	6.61	49	0.497	40	3.51	0.37201
A0A2R8Y4M4	A0A2R8Y4M4_HUMAN	LOC122513141	E3 ubiquitin-protein ligase RNF182 (RING finger protein 182) (RING-type E3 ubiquitin transferase RNF182)	F1	CD	24	2.54	24	2.4	2.54	24	0.51	38	4.43	0.27349
A0A2R8Y4M4	A0A2R8Y4M4_HUMAN	LOC122513141	E3 ubiquitin-protein ligase RNF182 (RING finger protein 182) (RING-type E3 ubiquitin transferase RNF182)	F1	Unc1and2	96	3.66	114	2.82	17.24	159	0.214	119	2.58	0.26862
A0A2R8Y4M4	A0A2R8Y4M4_HUMAN	LOC122513141	E3 ubiquitin-protein ligase RNF182 (RING finger protein 182) (RING-type E3 ubiquitin transferase RNF182)	F1	Full	144	7.46	132	3.21	21.04	210	0.699	143	3.46	0.14004
A0A2R8Y4Y8	OSP4B_HUMAN	OOSP4B	Oocyte-secreted protein 4B	F1	LEM	16	1.88	24	3.1	1.88	37	0.874	39	3.89	0.34589
A0A2R8Y4Y8	OSP4B_HUMAN	OOSP4B	Oocyte-secreted protein 4B	F1	CD	16	1.02	20	2.14	1.02	45	0.608	36	3.55	0.30071
A0A2R8Y4Y8	OSP4B_HUMAN	OOSP4B	Oocyte-secreted protein 4B	F1	Unc2	8	0.58	18	3.87	0.58	21	0.968	34	4.45	0.27144
A0A2R8Y4Y8	OSP4B_HUMAN	OOSP4B	Oocyte-secreted protein 4B	F1	Unc1	32	2.82	43	3.17	27.91	74	0.86	71	5.45	0.26197
A0A2R8Y4Y8	OSP4B_HUMAN	OOSP4B	Oocyte-secreted protein 4B	F1	ANK	16	3.65	18	3.57	3.65	32	0.976	61	5.25	0.1966
A0A2R8Y4Y8	OSP4B_HUMAN	OOSP4B	Oocyte-secreted protein 4B	F1	Unc1and2	56	5.37	53	2.61	18.68	73	0.762	76	5.46	0.13478
A0A2R8Y4Y8	OSP4B_HUMAN	OOSP4B	Oocyte-secreted protein 4B	F1	Full	56	5.37	53	2.61	18.68	73	0.971	77	5.35	0.0667
A0A2R8Y556	A0A2R8Y556_HUMAN	LOC128125817	Uncharacterized protein	F1	LEM	16	0.24	20	0.88	0.24	20	0.00564	20	0.84	0.36291
A0A2R8Y556	A0A2R8Y556_HUMAN	LOC128125817	Uncharacterized protein	F1	Unc2	16	1.08	22	3.44	4.54	22	0.123	17	1.68	0.27173
A0A2R8Y556	A0A2R8Y556_HUMAN	LOC128125817	Uncharacterized protein	F1	CD	8	0.09	12	0.94	0.09	12	0.414	15	2.12	0.23105
A0A2R8Y556	A0A2R8Y556_HUMAN	LOC128125817	Uncharacterized protein	F1	Unc1	24	0.3	25	0.32	0.3	25	0.000276	26	0.53	0.17229
A0A2R8Y556	A0A2R8Y556_HUMAN	LOC128125817	Uncharacterized protein	F1	ANK	24	2.93	24	3.74	2.93	24	0.442	26	2.54	0.12995
A0A2R8Y556	A0A2R8Y556_HUMAN	LOC128125817	Uncharacterized protein	F1	Unc1and2	24	0.3	25	0.32	0.3	25	0.0416	26	0.53	0.06418
A0A2R8Y556	A0A2R8Y556_HUMAN	LOC128125817	Uncharacterized protein	F1	Full	24	0.41	26	1.07	0.41	26	0.789	26	1.15	0.02743
A0A2R8Y5M8	A0A2R8Y5M8_HUMAN	TOMT	catechol O-methyltransferase (EC 2.1.1.6) (Catechol O-methyltransferase 2)	F1	LEM	32	2.44	32	0.6	7.36	41	0.0473	38	2.29	0.62656
A0A2R8Y5M8	A0A2R8Y5M8_HUMAN	TOMT	catechol O-methyltransferase (EC 2.1.1.6) (Catechol O-methyltransferase 2)	F1	Unc2	32	4.93	32	2	12.19	34	0.528	42	3	0.49268
A0A2R8Y5M8	A0A2R8Y5M8_HUMAN	TOMT	catechol O-methyltransferase (EC 2.1.1.6) (Catechol O-methyltransferase 2)	F1	Unc1	80	4.3	82	2.59	15.61	131	0.149	86	2.71	0.47711
A0A2R8Y5M8	A0A2R8Y5M8_HUMAN	TOMT	catechol O-methyltransferase (EC 2.1.1.6) (Catechol O-methyltransferase 2)	F1	ANK	64	3.41	87	2.77	13.66	177	0.273	95	3.06	0.44453
A0A2R8Y5M8	A0A2R8Y5M8_HUMAN	TOMT	catechol O-methyltransferase (EC 2.1.1.6) (Catechol O-methyltransferase 2)	F1	CD	40	3.26	44	3.14	4.44	52	0.568	41	2.74	0.41804
A0A2R8Y5M8	A0A2R8Y5M8_HUMAN	TOMT	catechol O-methyltransferase (EC 2.1.1.6) (Catechol O-methyltransferase 2)	F1	Unc1and2	120	5.79	124	4.29	24.29	307	0.412	140	5.01	0.26745
A0A2R8Y5M8	A0A2R8Y5M8_HUMAN	TOMT	catechol O-methyltransferase (EC 2.1.1.6) (Catechol O-methyltransferase 2)	F1	Full	144	9.33	145	5.25	23.04	407	0.831	157	4.49	0.14612
A0A2R8Y619	H2BK1_HUMAN	H2BK1 H2BE1	Histone H2B type 2-K1 (Histone H2B type 2-E1)	F1	Unc2	40	2.94	42	2.78	9.3	54	0.234	50	3.34	0.52683
A0A2R8Y619	H2BK1_HUMAN	H2BK1 H2BE1	Histone H2B type 2-K1 (Histone H2B type 2-E1)	F1	LEM	32	0.73	39	2.77	10.17	50	0.189	39	2.55	0.52156
A0A2R8Y619	H2BK1_HUMAN	H2BK1 H2BE1	Histone H2B type 2-K1 (Histone H2B type 2-E1)	F1	Unc1	80	6.39	90	2.95	10.96	132	0.0558	94	3.14	0.50636
A0A2R8Y619	H2BK1_HUMAN	H2BK1 H2BE1	Histone H2B type 2-K1 (Histone H2B type 2-E1)	F1	ANK	48	2.7	61	2.69	9.8	107	0.0762	62	2.47	0.30188
A0A2R8Y619	H2BK1_HUMAN	H2BK1 H2BE1	Histone H2B type 2-K1 (Histone H2B type 2-E1)	F1	CD	16	1.83	24	3.01	4.51	25	0.561	23	3.21	0.28305
A0A2R8Y619	H2BK1_HUMAN	H2BK1 H2BE1	Histone H2B type 2-K1 (Histone H2B type 2-E1)	F1	Unc1and2	80	8.33	83	3.71	17.37	149	0.449	88	2.72	0.20048
A0A2R8Y619	H2BK1_HUMAN	H2BK1 H2BE1	Histone H2B type 2-K1 (Histone H2B type 2-E1)	F1	Full	64	8.25	58	1.7	25.77	116	0.465	76	5.03	0.06765
A0A2R8Y747	A0A2R8Y747_HUMAN		Uncharacterized protein	F1	Unc1and2	112	13.57	118	7.16	35.28	220	0.869	129	4.06	0.25849
A0A2R8Y747	A0A2R8Y747_HUMAN		Uncharacterized protein	F1	LEM	8	0.97	8	0.97	0.97	8	0.918	25	3.76	0.23865
A0A2R8Y747	A0A2R8Y747_HUMAN		Uncharacterized protein	F1	Unc2	8	0.98	8	0.98	0.98	8	0.923	26	4.13	0.21117
A0A2R8Y747	A0A2R8Y747_HUMAN		Uncharacterized protein	F1	CD	16	1.55	21	3.19	1.55	45	0.842	24	4.1	0.19901
A0A2R8Y747	A0A2R8Y747_HUMAN		Uncharacterized protein	F1	Unc1	32	7.37	42	2.94	18.27	56	0.734	55	5.48	0.1928
A0A2R8Y747	A0A2R8Y747_HUMAN		Uncharacterized protein	F1	ANK	8	0.63	19	4.19	0.63	35	0.991	44	5.71	0.13555
A0A2R8Y747	A0A2R8Y747_HUMAN		Uncharacterized protein	F1	Full	128	13.18	122	7.66	38.93	234	0.951	127	4.36	0.11767
A0A2R8Y7D0	TINCR_HUMAN	TINCR LINC00036 NCRNA00036 PLAC2	Ubiquitin domain-containing protein TINCR (Placenta-specific protein 2) (Terminal differentiation-induced cornification regulator)	F1	LEM	40	3.03	44	2.49	7.25	77	0.14	48	2.32	0.64154
A0A2R8Y7D0	TINCR_HUMAN	TINCR LINC00036 NCRNA00036 PLAC2	Ubiquitin domain-containing protein TINCR (Placenta-specific protein 2) (Terminal differentiation-induced cornification regulator)	F1	CD	40	2.69	46	2.73	8.51	86	0.298	53	3.44	0.50611
A0A2R8Y7D0	TINCR_HUMAN	TINCR LINC00036 NCRNA00036 PLAC2	Ubiquitin domain-containing protein TINCR (Placenta-specific protein 2) (Terminal differentiation-induced cornification regulator)	F1	Unc1	72	4.98	83	2.66	12.31	170	0.087	85	2.63	0.46161
A0A2R8Y7D0	TINCR_HUMAN	TINCR LINC00036 NCRNA00036 PLAC2	Ubiquitin domain-containing protein TINCR (Placenta-specific protein 2) (Terminal differentiation-induced cornification regulator)	F1	Unc2	32	5.5	33	2.58	12.57	39	0.321	41	3.89	0.39489
A0A2R8Y7D0	TINCR_HUMAN	TINCR LINC00036 NCRNA00036 PLAC2	Ubiquitin domain-containing protein TINCR (Placenta-specific protein 2) (Terminal differentiation-induced cornification regulator)	F1	ANK	40	2.22	60	3.3	10.28	144	0.301	65	3.38	0.29086
A0A2R8Y7D0	TINCR_HUMAN	TINCR LINC00036 NCRNA00036 PLAC2	Ubiquitin domain-containing protein TINCR (Placenta-specific protein 2) (Terminal differentiation-induced cornification regulator)	F1	Unc1and2	72	4.73	86	3.1	15.11	169	0.419	90	3.14	0.19392
A0A2R8Y7D0	TINCR_HUMAN	TINCR LINC00036 NCRNA00036 PLAC2	Ubiquitin domain-containing protein TINCR (Placenta-specific protein 2) (Terminal differentiation-induced cornification regulator)	F1	Full	72	3.59	90	3.47	16.93	171	0.87	80	4.71	0.0726
A0A2R8Y7Y5	CIST1_HUMAN	CIST1	Protein CIST1 (Colon intestine and stomach enriched-protein 1)	F1	Unc2	32	6.22	32	1.39	16.65	38	0.318	39	3.63	0.41526
A0A2R8Y7Y5	CIST1_HUMAN	CIST1	Protein CIST1 (Colon intestine and stomach enriched-protein 1)	F1	LEM	16	0.21	18	0.42	0.21	18	0.126	21	2.36	0.35759
A0A2R8Y7Y5	CIST1_HUMAN	CIST1	Protein CIST1 (Colon intestine and stomach enriched-protein 1)	F1	Unc1	32	1.2	44	3.2	1.2	90	0.145	65	4.54	0.29843
A0A2R8Y7Y5	CIST1_HUMAN	CIST1	Protein CIST1 (Colon intestine and stomach enriched-protein 1)	F1	CD	16	2.57	14	0.52	2.57	14	0.656	17	2.89	0.24627
A0A2R8Y7Y5	CIST1_HUMAN	CIST1	Protein CIST1 (Colon intestine and stomach enriched-protein 1)	F1	Unc1and2	168	16.08	132	13.21	36.58	273	0.555	106	4.78	0.2063
A0A2R8Y7Y5	CIST1_HUMAN	CIST1	Protein CIST1 (Colon intestine and stomach enriched-protein 1)	F1	ANK	48	5.02	52	3.27	17.16	65	0.547	59	5.53	0.17999
A0A2R8Y7Y5	CIST1_HUMAN	CIST1	Protein CIST1 (Colon intestine and stomach enriched-protein 1)	F1	Full	192	11.38	150	4.54	39.82	294	0.52	164	4.48	0.15215
A0A2R8YCJ5	SIM41_HUMAN	SMIM41	Small integral membrane protein 41	F1	LEM	32	7.79	33	4.38	15.59	39	0.47	32	1.58	0.5374
A0A2R8YCJ5	SIM41_HUMAN	SMIM41	Small integral membrane protein 41	F1	Unc2	32	5.4	39	3.01	14.14	40	0.13	42	3.35	0.46518
A0A2R8YCJ5	SIM41_HUMAN	SMIM41	Small integral membrane protein 41	F1	Unc1	64	4.12	65	1.23	17.27	85	0.00146	68	2.18	0.41659
A0A2R8YCJ5	SIM41_HUMAN	SMIM41	Small integral membrane protein 41	F1	ANK	64	4.65	68	3.16	24.63	109	0.0975	72	3.42	0.32178
A0A2R8YCJ5	SIM41_HUMAN	SMIM41	Small integral membrane protein 41	F1	CD	8	0.09	11	0.29	0.09	11	0.474	16	2.39	0.23073
A0A2R8YCJ5	SIM41_HUMAN	SMIM41	Small integral membrane protein 41	F1	Unc1and2	72	5.94	81	2.52	23.01	132	0.0775	82	3.7	0.16884
A0A2R8YCJ5	SIM41_HUMAN	SMIM41	Small integral membrane protein 41	F1	Full	72	5.94	81	2.52	23.01	132	0.556	82	3.7	0.0786
A0A2R8YCY7	A0A2R8YCY7_HUMAN		Immunoglobulin domain-containing protein	F1	Unc1	56	4.73	82	3.21	12.66	171	0.867	103	4.28	0.47074
A0A2R8YCY7	A0A2R8YCY7_HUMAN		Immunoglobulin domain-containing protein	F1	LEM	8	0.9	29	3.21	0.9	69	0.945	38	3.69	0.33088
A0A2R8YCY7	A0A2R8YCY7_HUMAN		Immunoglobulin domain-containing protein	F1	CD	16	1.12	26	3.31	1.12	62	0.761	44	3.83	0.32402
A0A2R8YCY7	A0A2R8YCY7_HUMAN		Immunoglobulin domain-containing protein	F1	Unc2	8	0.67	9	0.81	0.67	9	0.922	33	3.67	0.29084
A0A2R8YCY7	A0A2R8YCY7_HUMAN		Immunoglobulin domain-containing protein	F1	ANK	24	5.74	37	3.25	4.46	89	0.983	88	5.92	0.25793
A0A2R8YCY7	A0A2R8YCY7_HUMAN		Immunoglobulin domain-containing protein	F1	Unc1and2	56	4.73	82	3.21	12.66	171	0.975	113	4.79	0.21749
A0A2R8YCY7	A0A2R8YCY7_HUMAN		Immunoglobulin domain-containing protein	F1	Full	56	12.13	74	5.96	18.57	141	0.999	94	4.65	0.0862
A0A2R8YD15	A0A2R8YD15_HUMAN		Uncharacterized protein	F1	Unc2	32	6.49	31	1.38	12.22	38	0.0467	32	1.8	0.47136
A0A2R8YD15	A0A2R8YD15_HUMAN		Uncharacterized protein	F1	LEM	32	7.67	32	4.06	11.08	38	0.21	25	2.41	0.3938
A0A2R8YD15	A0A2R8YD15_HUMAN		Uncharacterized protein	F1	CD	16	3.23	13	0.4	3.23	13	0.146	17	2.42	0.24299
A0A2R8YD15	A0A2R8YD15_HUMAN		Uncharacterized protein	F1	Unc1	24	0.37	31	0.54	0.37	31	0.000172	34	1.84	0.21215
A0A2R8YD15	A0A2R8YD15_HUMAN		Uncharacterized protein	F1	ANK	24	2.63	30	3.44	2.63	30	0.202	32	3.07	0.1501
A0A2R8YD15	A0A2R8YD15_HUMAN		Uncharacterized protein	F1	Unc1and2	24	0.37	31	0.54	0.37	31	0.0302	34	1.84	0.08085
A0A2R8YD15	A0A2R8YD15_HUMAN		Uncharacterized protein	F1	Full	32	1.07	34	1.25	1.07	34	0.594	34	1.84	0.03534
A0A2R8YE69	A0A2R8YE69_HUMAN		Uncharacterized protein	F1	Unc1	104	5.93	105	2.27	26.49	126	0.55	110	2.95	0.62067
A0A2R8YE69	A0A2R8YE69_HUMAN		Uncharacterized protein	F1	ANK	128	8.58	124	3.93	50.65	192	0.88	129	4.03	0.54845
A0A2R8YE69	A0A2R8YE69_HUMAN		Uncharacterized protein	F1	Unc2	40	6.35	41	3.58	16.55	44	0.977	38	2.47	0.44632
A0A2R8YE69	A0A2R8YE69_HUMAN		Uncharacterized protein	F1	LEM	32	0.93	34	1	4.1	50	0.84	27	2.38	0.41084
A0A2R8YE69	A0A2R8YE69_HUMAN		Uncharacterized protein	F1	Unc1and2	216	13.51	150	4.15	40.23	342	0.31	195	5.99	0.33258
A0A2R8YE69	A0A2R8YE69_HUMAN		Uncharacterized protein	F1	CD	16	1.05	16	1.05	1.05	16	0.967	20	3.43	0.23968
A0A2R8YE69	A0A2R8YE69_HUMAN		Uncharacterized protein	F1	Full	360	66.6	356	18.08	74.57	1080	0.458	252	7.4	0.19511
A0A2R8YED5	O5BS1_HUMAN	OR5BS1 OR5BS1P	Olfactory receptor 5BS1 (Olfactory receptor family 5 subfamily BS member 1)	F1	ANK	136	4.71	125	2.93	19.06	238	0.136	146	3.78	0.63631
A0A2R8YED5	O5BS1_HUMAN	OR5BS1 OR5BS1P	Olfactory receptor 5BS1 (Olfactory receptor family 5 subfamily BS member 1)	F1	LEM	48	2.51	50	2.11	15.27	68	0.382	50	1.97	0.63499
A0A2R8YED5	O5BS1_HUMAN	OR5BS1 OR5BS1P	Olfactory receptor 5BS1 (Olfactory receptor family 5 subfamily BS member 1)	F1	Unc1	88	4.22	91	2.95	14.77	117	0.0389	90	2.63	0.48787
A0A2R8YED5	O5BS1_HUMAN	OR5BS1 OR5BS1P	Olfactory receptor 5BS1 (Olfactory receptor family 5 subfamily BS member 1)	F1	CD	32	1.94	43	3.3	15.36	63	0.857	44	2.82	0.43229
A0A2R8YED5	O5BS1_HUMAN	OR5BS1 OR5BS1P	Olfactory receptor 5BS1 (Olfactory receptor family 5 subfamily BS member 1)	F1	Unc1and2	192	7.04	157	3.76	25.43	357	0.0948	199	5.24	0.37753
A0A2R8YED5	O5BS1_HUMAN	OR5BS1 OR5BS1P	Olfactory receptor 5BS1 (Olfactory receptor family 5 subfamily BS member 1)	F1	Unc2	32	3.68	37	3.53	5.57	54	0.42	42	3.86	0.35458
A0A2R8YED5	O5BS1_HUMAN	OR5BS1 OR5BS1P	Olfactory receptor 5BS1 (Olfactory receptor family 5 subfamily BS member 1)	F1	Full	192	8.2	131	4.55	21.3	250	0.388	153	4.69	0.1414
A0A2R8YEG4	A0A2R8YEG4_HUMAN	OR2A1	Olfactory receptor	F1	ANK	112	3.19	141	2.63	18.8	240	0.0526	155	3.2	0.7277
A0A2R8YEG4	A0A2R8YEG4_HUMAN	OR2A1	Olfactory receptor	F1	Unc1	88	4.1	76	1.96	14.93	116	0.0208	94	3.38	0.48774
A0A2R8YEG4	A0A2R8YEG4_HUMAN	OR2A1	Olfactory receptor	F1	Unc1and2	192	7.59	178	4.51	22.57	356	0.106	217	4.96	0.41896
A0A2R8YEG4	A0A2R8YEG4_HUMAN	OR2A1	Olfactory receptor	F1	LEM	48	2.63	50	2.64	16	65	0.441	34	3.32	0.41644
A0A2R8YEG4	A0A2R8YEG4_HUMAN	OR2A1	Olfactory receptor	F1	Unc2	32	3.45	16	1.51	4.51	16	0.374	43	3.64	0.39877
A0A2R8YEG4	A0A2R8YEG4_HUMAN	OR2A1	Olfactory receptor	F1	CD	16	0.69	27	3.28	0.69	33	0.832	36	3.73	0.31603
A0A2R8YEG4	A0A2R8YEG4_HUMAN	OR2A1	Olfactory receptor	F1	Full	208	10.59	225	6.93	20.39	374	0.445	208	4.85	0.1899
A0A2R8YEH3	A0A2R8YEH3_HUMAN	LOC112268384	Olfactory receptor	F1	Unc1	88	4.09	76	1.94	14.95	116	0.02	94	3.38	0.48767
A0A2R8YEH3	A0A2R8YEH3_HUMAN	LOC112268384	Olfactory receptor	F1	Unc1and2	192	7.59	176	4.39	22.6	353	0.105	217	4.98	0.41887
A0A2R8YEH3	A0A2R8YEH3_HUMAN	LOC112268384	Olfactory receptor	F1	LEM	48	2.59	50	2.59	16.05	65	0.424	34	3.32	0.41558
A0A2R8YEH3	A0A2R8YEH3_HUMAN	LOC112268384	Olfactory receptor	F1	Unc2	32	3.43	33	3.32	4.49	48	0.408	42	2.94	0.41513
A0A2R8YEH3	A0A2R8YEH3_HUMAN	LOC112268384	Olfactory receptor	F1	CD	16	0.72	27	3.28	0.72	33	0.832	36	3.74	0.31742
A0A2R8YEH3	A0A2R8YEH3_HUMAN	LOC112268384	Olfactory receptor	F1	Full	208	7.82	209	5.88	20.27	350	0.398	212	5.19	0.18822
A0A2R8YEH3	A0A2R8YEH3_HUMAN	LOC112268384	Olfactory receptor	F1	ANK	112	3.2	141	2.56	18.79	240	0.0486	155	3.19	0.72719
A0A2R8YEV3	A0A2R8YEV3_HUMAN	OR2A42	Olfactory receptor	F1	Unc1	104	1.92	115	2.58	16.95	224	0.0596	120	2.87	0.65826
A0A2R8YEV3	A0A2R8YEV3_HUMAN	OR2A42	Olfactory receptor	F1	Unc1and2	200	8.15	217	5.35	21.72	395	0.0981	225	4.73	0.43297
A0A2R8YEV3	A0A2R8YEV3_HUMAN	OR2A42	Olfactory receptor	F1	LEM	48	2.82	50	2.98	16.3	65	0.552	35	3.02	0.42502
A0A2R8YEV3	A0A2R8YEV3_HUMAN	OR2A42	Olfactory receptor	F1	CD	16	0.69	27	3.27	0.69	33	0.832	41	3.27	0.37478
A0A2R8YEV3	A0A2R8YEV3_HUMAN	OR2A42	Olfactory receptor	F1	Unc2	32	3.43	33	3.32	4.52	48	0.405	40	3.78	0.37102
A0A2R8YEV3	A0A2R8YEV3_HUMAN	OR2A42	Olfactory receptor	F1	Full	216	7.79	217	4.75	21.92	391	0.267	226	5.16	0.20091
A0A2R8YEV3	A0A2R8YEV3_HUMAN	OR2A42	Olfactory receptor	F1	ANK	112	3.18	141	2.57	18.78	240	0.0497	155	3.23	0.7266
A0A2R8YFL7	OSP4A_HUMAN	OOSP4A	Oocyte-secreted protein 4A	F1	CD	16	0.98	10	1.2	0.98	10	0.709	46	4.15	0.35442
A0A2R8YFL7	OSP4A_HUMAN	OOSP4A	Oocyte-secreted protein 4A	F1	LEM	16	0.24	19	0.6	0.24	19	0.0901	20	1.24	0.35265
A0A2R8YFL7	OSP4A_HUMAN	OOSP4A	Oocyte-secreted protein 4A	F1	Unc2	16	1.73	21	3.41	4.87	22	0.694	30	3.58	0.2998
A0A2R8YFL7	OSP4A_HUMAN	OOSP4A	Oocyte-secreted protein 4A	F1	Unc1	16	0.8	16	0.8	0.8	16	0.445	74	4.83	0.28947
A0A2R8YFL7	OSP4A_HUMAN	OOSP4A	Oocyte-secreted protein 4A	F1	Unc1and2	128	9.4	126	3.39	37.51	212	0.393	129	3.55	0.26981
A0A2R8YFL7	OSP4A_HUMAN	OOSP4A	Oocyte-secreted protein 4A	F1	ANK	24	3.73	30	3.86	3.73	43	0.774	72	5.09	0.23901
A0A2R8YFL7	OSP4A_HUMAN	OOSP4A	Oocyte-secreted protein 4A	F1	Full	128	9.4	126	3.39	37.51	212	0.854	129	3.55	0.12472
A0A2R8YFM6	OOSP3_HUMAN	OOSP3	Oocyte-secreted protein 3	F1	CD	16	0.88	20	1.86	0.88	45	0.63	45	3.81	0.38658
A0A2R8YFM6	OOSP3_HUMAN	OOSP3	Oocyte-secreted protein 3	F1	LEM	16	0.22	19	0.56	0.22	19	0.0884	38	3.87	0.31454
A0A2R8YFM6	OOSP3_HUMAN	OOSP3	Oocyte-secreted protein 3	F1	Unc1	16	0.7	17	0.7	0.7	17	0.385	83	5.61	0.28897
A0A2R8YFM6	OOSP3_HUMAN	OOSP3	Oocyte-secreted protein 3	F1	Unc2	16	1.71	21	3.48	5.84	22	0.792	38	4.61	0.2635
A0A2R8YFM6	OOSP3_HUMAN	OOSP3	Oocyte-secreted protein 3	F1	Unc1and2	128	8.43	123	4.69	30.93	201	0.608	122	4.15	0.24391
A0A2R8YFM6	OOSP3_HUMAN	OOSP3	Oocyte-secreted protein 3	F1	ANK	24	2.21	29	3.19	2.21	69	0.652	72	5.9	0.21085
A0A2R8YFM6	OOSP3_HUMAN	OOSP3	Oocyte-secreted protein 3	F1	Full	128	8.43	123	4.69	30.93	201	0.934	122	4.15	0.11458
A0A2R8YFR7	A0A2R8YFR7_HUMAN	LOC107987545	DH domain-containing protein	F1	LEM	40	6.96	44	3.87	11.18	50	0.997	42	1.58	0.68817
A0A2R8YFR7	A0A2R8YFR7_HUMAN	LOC107987545	DH domain-containing protein	F1	Unc1	96	3.95	110	3.14	17.02	191	0.931	120	3.62	0.60915
A0A2R8YFR7	A0A2R8YFR7_HUMAN	LOC107987545	DH domain-containing protein	F1	ANK	88	4.52	104	2.88	14.59	152	0.913	128	3.84	0.54121
A0A2R8YFR7	A0A2R8YFR7_HUMAN	LOC107987545	DH domain-containing protein	F1	Unc1and2	200	7.83	174	5.95	35.4	326	0.918	209	5.86	0.36809
A0A2R8YFR7	A0A2R8YFR7_HUMAN	LOC107987545	DH domain-containing protein	F1	Unc2	40	2.83	40	2.71	5.39	55	0.996	42	4.48	0.36462
A0A2R8YFR7	A0A2R8YFR7_HUMAN	LOC107987545	DH domain-containing protein	F1	CD	16	1.81	17	2.07	1.81	17	0.999	37	4.03	0.3046
A0A2R8YFR7	A0A2R8YFR7_HUMAN	LOC107987545	DH domain-containing protein	F1	Full	344	23.08	331	10.6	50.74	982	0.66	293	7.97	0.21853
A0A2U3TZM8	A0A2U3TZM8_HUMAN	LOC112694756	Uncharacterized protein	F1	Unc1	72	5.25	85	2.85	22.89	155	0.249	93	3.71	0.43335
A0A2U3TZM8	A0A2U3TZM8_HUMAN	LOC112694756	Uncharacterized protein	F1	ANK	56	2.37	71	3.03	14.18	176	0.445	94	4.7	0.37112
A0A2U3TZM8	A0A2U3TZM8_HUMAN	LOC112694756	Uncharacterized protein	F1	Unc1and2	208	13.96	160	5.09	41.58	339	0.1	188	4.62	0.36767
A0A2U3TZM8	A0A2U3TZM8_HUMAN	LOC112694756	Uncharacterized protein	F1	Unc2	32	4.99	31	1.9	13.21	37	0.604	36	3.32	0.34271
A0A2U3TZM8	A0A2U3TZM8_HUMAN	LOC112694756	Uncharacterized protein	F1	LEM	32	6.39	33	3.51	9.17	42	0.758	28	3.1	0.30888
A0A2U3TZM8	A0A2U3TZM8_HUMAN	LOC112694756	Uncharacterized protein	F1	CD	16	2.12	24	3.02	2.12	54	0.951	19	2.86	0.2541
A0A2U3TZM8	A0A2U3TZM8_HUMAN	LOC112694756	Uncharacterized protein	F1	Full	208	13.96	160	5.09	41.58	339	0.501	208	5.21	0.18531
A0A2Z4LIS9	FXO3B_HUMAN	FOXO3B	Forkhead box protein O3B	F1	LEM	32	3.06	35	2.5	4.48	39	0.73	36	2.6	0.52044
A0A2Z4LIS9	FXO3B_HUMAN	FOXO3B	Forkhead box protein O3B	F1	Unc2	32	3.76	40	2.5	8.61	53	0.747	44	2.65	0.51729
A0A2Z4LIS9	FXO3B_HUMAN	FOXO3B	Forkhead box protein O3B	F1	Unc1and2	152	11.97	162	6.67	34.49	277	0.356	161	5.25	0.29536
A0A2Z4LIS9	FXO3B_HUMAN	FOXO3B	Forkhead box protein O3B	F1	Unc1	40	4.92	44	2.35	9.35	50	0.777	48	2.74	0.26109
A0A2Z4LIS9	FXO3B_HUMAN	FOXO3B	Forkhead box protein O3B	F1	CD	24	1.86	30	3.19	5.6	51	0.917	24	3.22	0.25457
A0A2Z4LIS9	FXO3B_HUMAN	FOXO3B	Forkhead box protein O3B	F1	ANK	32	5.1	32	2.35	6.66	38	0.822	55	4.77	0.22521
A0A2Z4LIS9	FXO3B_HUMAN	FOXO3B	Forkhead box protein O3B	F1	Full	184	11.2	124	4.31	43.01	343	0.686	138	5	0.12421
A0A376A8Z9	A0A376A8Z9_HUMAN	KIR2DS5 LOC128966554	KIR2DS5 protein	F1	CD	24	3.83	26	3.66	3.83	29	0.831	40	3.1	0.44199
A0A376A8Z9	A0A376A8Z9_HUMAN	KIR2DS5 LOC128966554	KIR2DS5 protein	F1	LEM	16	2.11	20	2.94	2.11	20	0.862	38	3.81	0.34183
A0A376A8Z9	A0A376A8Z9_HUMAN	KIR2DS5 LOC128966554	KIR2DS5 protein	F1	Unc1	56	3.96	66	3.05	10.91	149	0.838	81	5.05	0.31119
A0A376A8Z9	A0A376A8Z9_HUMAN	KIR2DS5 LOC128966554	KIR2DS5 protein	F1	Unc2	16	1.15	20	3.14	1.15	20	0.814	29	3.77	0.26086
A0A376A8Z9	A0A376A8Z9_HUMAN	KIR2DS5 LOC128966554	KIR2DS5 protein	F1	ANK	16	1.88	23	3.15	1.88	32	0.936	77	5.43	0.25694
A0A376A8Z9	A0A376A8Z9_HUMAN	KIR2DS5 LOC128966554	KIR2DS5 protein	F1	Unc1and2	88	4.12	89	2.99	34.81	257	0.907	87	6.63	0.1324
A0A376A8Z9	A0A376A8Z9_HUMAN	KIR2DS5 LOC128966554	KIR2DS5 protein	F1	Full	112	9.42	128	4.12	28.68	260	0.987	144	4.87	0.13084
A0A3B3IRQ3	A0A3B3IRQ3_HUMAN	LOC112267897	Uncharacterized protein	F1	ANK	8	1.28	12	3.34	1.28	12	0.994	83	4.08	0.32306
A0A3B3IRQ3	A0A3B3IRQ3_HUMAN	LOC112267897	Uncharacterized protein	F1	Unc2	8	1.53	8	1.53	1.53	8	0.962	29	2.98	0.28741
A0A3B3IRQ3	A0A3B3IRQ3_HUMAN	LOC112267897	Uncharacterized protein	F1	CD	16	1.8	22	3.29	1.8	49	0.807	26	3.41	0.25155
A0A3B3IRQ3	A0A3B3IRQ3_HUMAN	LOC112267897	Uncharacterized protein	F1	Unc1	8	1.02	9	1.37	1.02	9	0.977	63	5.46	0.22215
A0A3B3IRQ3	A0A3B3IRQ3_HUMAN	LOC112267897	Uncharacterized protein	F1	LEM	8	0.98	15	3.17	0.98	32	0.954	27	3.64	0.21568
A0A3B3IRQ3	A0A3B3IRQ3_HUMAN	LOC112267897	Uncharacterized protein	F1	Unc1and2	16	2.93	15	3	2.93	15	0.995	73	4.97	0.13402
A0A3B3IRQ3	A0A3B3IRQ3_HUMAN	LOC112267897	Uncharacterized protein	F1	Full	16	1.8	24	3.05	1.8	57	0.999	84	4	0.07952
A0A3B3IRS2	A0A3B3IRS2_HUMAN	LOC647264	Uncharacterized protein	F1	ANK	8	1.37	20	3.37	1.37	50	0.985	71	3.36	0.30355
A0A3B3IRS2	A0A3B3IRS2_HUMAN	LOC647264	Uncharacterized protein	F1	Unc2	8	1.65	8	1.65	1.65	8	0.959	29	3.42	0.26594
A0A3B3IRS2	A0A3B3IRS2_HUMAN	LOC647264	Uncharacterized protein	F1	CD	16	1.99	25	3.78	1.99	53	0.775	26	3.53	0.24449
A0A3B3IRS2	A0A3B3IRS2_HUMAN	LOC647264	Uncharacterized protein	F1	Unc1	8	1.02	9	1.45	1.02	9	0.974	59	5.03	0.22853
A0A3B3IRS2	A0A3B3IRS2_HUMAN	LOC647264	Uncharacterized protein	F1	LEM	8	1.03	13	3.12	1.03	30	0.951	28	4.24	0.19904
A0A3B3IRS2	A0A3B3IRS2_HUMAN	LOC647264	Uncharacterized protein	F1	Unc1and2	16	2.85	17	4.66	2.85	17	0.996	64	4.99	0.11646
A0A3B3IRS2	A0A3B3IRS2_HUMAN	LOC647264	Uncharacterized protein	F1	Full	16	1.99	25	3.54	1.99	56	0.999	77	3.6	0.07414
A0A3B3IRV3	MCTS2_HUMAN	MCTS2	Malignant T-cell-amplified sequence 2	F1	ANK	64	3.5	84	2.82	11.73	176	0.6	116	4.4	0.45706
A0A3B3IRV3	MCTS2_HUMAN	MCTS2	Malignant T-cell-amplified sequence 2	F1	LEM	16	0.4	17	0.73	0.4	17	0.159	44	3.95	0.3903
A0A3B3IRV3	MCTS2_HUMAN	MCTS2	Malignant T-cell-amplified sequence 2	F1	Unc2	24	2.4	25	1.21	4.15	33	0.46	39	3.48	0.36738
A0A3B3IRV3	MCTS2_HUMAN	MCTS2	Malignant T-cell-amplified sequence 2	F1	CD	16	1.12	33	3.42	1.12	51	0.603	37	3.88	0.30525
A0A3B3IRV3	MCTS2_HUMAN	MCTS2	Malignant T-cell-amplified sequence 2	F1	Unc1	40	3.39	56	3.56	11.56	86	0.55	71	4.76	0.29968
A0A3B3IRV3	MCTS2_HUMAN	MCTS2	Malignant T-cell-amplified sequence 2	F1	Unc1and2	40	3.39	56	3.56	11.56	86	0.877	85	5.51	0.14792
A0A3B3IRV3	MCTS2_HUMAN	MCTS2	Malignant T-cell-amplified sequence 2	F1	Full	96	5.97	98	2.89	17.24	223	0.973	142	4.83	0.12876
A0A3B3IT33	TR51G_HUMAN	TRIM51G TRIM51GP	Tripartite motif-containing protein 51G	F1	LEM	32	4.25	34	2.28	4.66	50	0.799	34	1.15	0.59204
A0A3B3IT33	TR51G_HUMAN	TRIM51G TRIM51GP	Tripartite motif-containing protein 51G	F1	Unc1	88	4.45	93	2.3	24.33	149	0.155	97	2.64	0.57123
A0A3B3IT33	TR51G_HUMAN	TRIM51G TRIM51GP	Tripartite motif-containing protein 51G	F1	ANK	88	4.54	95	3.25	42.06	183	0.457	110	4.32	0.44227
A0A3B3IT33	TR51G_HUMAN	TRIM51G TRIM51GP	Tripartite motif-containing protein 51G	F1	Unc2	32	3.77	37	3.82	3.77	45	0.729	36	3.02	0.43389
A0A3B3IT33	TR51G_HUMAN	TRIM51G TRIM51GP	Tripartite motif-containing protein 51G	F1	CD	16	1.14	20	3.16	1.14	49	0.976	46	3.81	0.36255
A0A3B3IT33	TR51G_HUMAN	TRIM51G TRIM51GP	Tripartite motif-containing protein 51G	F1	Unc1and2	152	7.49	150	4.74	36	274	0.344	174	5.48	0.32232
A0A3B3IT33	TR51G_HUMAN	TRIM51G TRIM51GP	Tripartite motif-containing protein 51G	F1	Full	200	9.85	168	3.94	39.67	549	0.538	192	4.66	0.1775
A0A3B3IT34	A0A3B3IT34_HUMAN	LCE7A	Late cornified envelope 7A	F1	LEM	8	0.53	14	1.52	0.53	14	0.789	16	2.14	0.23249
A0A3B3IT34	A0A3B3IT34_HUMAN	LCE7A	Late cornified envelope 7A	F1	Unc2	16	3.61	17	4.1	3.61	17	0.921	20	3.45	0.19452
A0A3B3IT34	A0A3B3IT34_HUMAN	LCE7A	Late cornified envelope 7A	F1	Unc1	16	3.5	17	3.67	3.5	17	0.931	37	3.8	0.16998
A0A3B3IT34	A0A3B3IT34_HUMAN	LCE7A	Late cornified envelope 7A	F1	CD	16	2.43	17	2.8	2.43	17	0.814	15	2.37	0.16537
A0A3B3IT34	A0A3B3IT34_HUMAN	LCE7A	Late cornified envelope 7A	F1	Unc1and2	40	1.95	63	2.87	26.01	95	0.705	76	3.76	0.15675
A0A3B3IT34	A0A3B3IT34_HUMAN	LCE7A	Late cornified envelope 7A	F1	ANK	16	2.94	20	2.48	2.94	24	0.898	27	3.81	0.11106
A0A3B3IT34	A0A3B3IT34_HUMAN	LCE7A	Late cornified envelope 7A	F1	Full	40	1.95	63	2.87	26.01	95	0.967	78	3.93	0.07413
A0A3B3IT45	O51C1_HUMAN	OR51C1 OR51C1P OR51C3P OST734	Olfactory receptor OR51C1	F1	ANK	112	3.91	137	2.89	18.61	234	0.0611	155	3.82	0.68501
A0A3B3IT45	O51C1_HUMAN	OR51C1 OR51C1P OR51C3P OST734	Olfactory receptor OR51C1	F1	LEM	40	6.68	45	2.16	11.22	50	0.301	44	1.9	0.67676
A0A3B3IT45	O51C1_HUMAN	OR51C1 OR51C1P OR51C3P OST734	Olfactory receptor OR51C1	F1	Unc1	96	2.49	108	2.78	18.74	218	0.0565	117	3.28	0.59667
A0A3B3IT45	O51C1_HUMAN	OR51C1 OR51C1P OR51C3P OST734	Olfactory receptor OR51C1	F1	Unc2	32	3.64	39	4	4.64	52	0.415	44	2.95	0.47478
A0A3B3IT45	O51C1_HUMAN	OR51C1 OR51C1P OR51C3P OST734	Olfactory receptor OR51C1	F1	Unc1and2	208	13.45	196	5.12	24.64	415	0.133	209	4.97	0.39029
A0A3B3IT45	O51C1_HUMAN	OR51C1 OR51C1P OR51C3P OST734	Olfactory receptor OR51C1	F1	CD	16	1.36	19	3.3	1.36	21	0.931	30	3.07	0.3353
A0A3B3IT45	O51C1_HUMAN	OR51C1 OR51C1P OR51C3P OST734	Olfactory receptor OR51C1	F1	Full	216	8.59	253	7.75	23.72	413	0.425	230	5.62	0.20099
A0A3B3IT52	MSD5_HUMAN	MSANTD5	Uncharacterized protein MSANTD5 (Myb/SANT DNA binding domain-containing protein 5)	F1	LEM	40	3.99	42	2.62	8.24	58	0.231	42	2.37	0.63785
A0A3B3IT52	MSD5_HUMAN	MSANTD5	Uncharacterized protein MSANTD5 (Myb/SANT DNA binding domain-containing protein 5)	F1	ANK	112	4.31	110	2.41	18.86	177	0.244	120	2.94	0.56677
A0A3B3IT52	MSD5_HUMAN	MSANTD5	Uncharacterized protein MSANTD5 (Myb/SANT DNA binding domain-containing protein 5)	F1	Unc1	72	3.16	87	2.94	19.57	120	0.0713	96	3.64	0.4721
A0A3B3IT52	MSD5_HUMAN	MSANTD5	Uncharacterized protein MSANTD5 (Myb/SANT DNA binding domain-containing protein 5)	F1	Unc2	32	3.32	40	3.65	7.12	83	0.269	42	3.54	0.42412
A0A3B3IT52	MSD5_HUMAN	MSANTD5	Uncharacterized protein MSANTD5 (Myb/SANT DNA binding domain-containing protein 5)	F1	Unc1and2	160	8.49	158	4.01	26.22	236	0.194	175	4.2	0.35265
A0A3B3IT52	MSD5_HUMAN	MSANTD5	Uncharacterized protein MSANTD5 (Myb/SANT DNA binding domain-containing protein 5)	F1	CD	16	1.96	18	1.53	1.96	19	0.715	40	4.46	0.32975
A0A3B3IT52	MSD5_HUMAN	MSANTD5	Uncharacterized protein MSANTD5 (Myb/SANT DNA binding domain-containing protein 5)	F1	Full	152	6.61	162	4.57	23.55	274	0.707	182	4.21	0.17108
A0A3B3IU46	RMACL_HUMAN	RAMACL	RNA guanine-N7 methyltransferase-activating subunit-like protein	F1	Unc2	32	5.75	38	3.02	9.78	47	0.546	38	3	0.42201
A0A3B3IU46	RMACL_HUMAN	RAMACL	RNA guanine-N7 methyltransferase-activating subunit-like protein	F1	LEM	16	0.92	16	0.92	0.92	16	0.124	20	2.2	0.27395
A0A3B3IU46	RMACL_HUMAN	RAMACL	RNA guanine-N7 methyltransferase-activating subunit-like protein	F1	CD	16	2.16	16	2.16	2.16	16	0.803	16	2.16	0.22496
A0A3B3IU46	RMACL_HUMAN	RAMACL	RNA guanine-N7 methyltransferase-activating subunit-like protein	F1	Unc1and2	72	3.13	83	2.95	28.3	121	0.49	96	3.76	0.19703
A0A3B3IU46	RMACL_HUMAN	RAMACL	RNA guanine-N7 methyltransferase-activating subunit-like protein	F1	Unc1	24	3.72	26	3.74	3.72	26	0.581	47	4.5	0.19394
A0A3B3IU46	RMACL_HUMAN	RAMACL	RNA guanine-N7 methyltransferase-activating subunit-like protein	F1	ANK	24	2.71	28	3.08	2.71	36	0.471	32	2.67	0.14833
A0A3B3IU46	RMACL_HUMAN	RAMACL	RNA guanine-N7 methyltransferase-activating subunit-like protein	F1	Full	72	3.13	83	2.95	28.3	121	0.913	99	4.52	0.09074
A0A3B3IU63	H2AL3_HUMAN	H2AL3 H2AL1RP	Histone H2A-like 3 (H2A.L.3)	F1	Unc1	88	5.38	92	2.29	16.99	157	0.0985	97	2.46	0.55882
A0A3B3IU63	H2AL3_HUMAN	H2AL3 H2AL1RP	Histone H2A-like 3 (H2A.L.3)	F1	Unc2	32	2.33	37	2.81	8.98	51	0.317	41	3.2	0.46568
A0A3B3IU63	H2AL3_HUMAN	H2AL3 H2AL1RP	Histone H2A-like 3 (H2A.L.3)	F1	LEM	32	0.81	40	2.51	10.07	73	0.22	33	3.28	0.41668
A0A3B3IU63	H2AL3_HUMAN	H2AL3 H2AL1RP	Histone H2A-like 3 (H2A.L.3)	F1	ANK	64	4.48	70	2.46	13.13	120	0.122	77	3.16	0.35771
A0A3B3IU63	H2AL3_HUMAN	H2AL3 H2AL1RP	Histone H2A-like 3 (H2A.L.3)	F1	Unc1and2	104	9.51	118	5.24	24.97	240	0.534	122	3.76	0.26123
A0A3B3IU63	H2AL3_HUMAN	H2AL3 H2AL1RP	Histone H2A-like 3 (H2A.L.3)	F1	CD	24	2.75	28	3.16	2.75	29	0.432	17	2.27	0.23911
A0A3B3IU63	H2AL3_HUMAN	H2AL3 H2AL1RP	Histone H2A-like 3 (H2A.L.3)	F1	Full	96	10.35	104	5.06	27.14	174	0.845	105	2.6	0.10598
A0A494BZU2	A0A494BZU2_HUMAN	BLACAT1	BLACAT1 overlapping LEMD1 locus	F1	Unc2	32	5.84	30	1.13	12.72	35	0.0222	33	2.04	0.49021
A0A494BZU2	A0A494BZU2_HUMAN	BLACAT1	BLACAT1 overlapping LEMD1 locus	F1	LEM	16	0.15	20	0.85	0.15	20	0.00616	20	0.84	0.36354
A0A494BZU2	A0A494BZU2_HUMAN	BLACAT1	BLACAT1 overlapping LEMD1 locus	F1	CD	8	0.08	11	0.28	0.08	11	0.234	15	2.48	0.23097
A0A494BZU2	A0A494BZU2_HUMAN	BLACAT1	BLACAT1 overlapping LEMD1 locus	F1	Unc1	32	1.36	32	0.67	1.36	32	3.52e-05	32	1.04	0.20875
A0A494BZU2	A0A494BZU2_HUMAN	BLACAT1	BLACAT1 overlapping LEMD1 locus	F1	ANK	24	2.77	27	3.1	2.77	27	0.214	30	3.28	0.14035
A0A494BZU2	A0A494BZU2_HUMAN	BLACAT1	BLACAT1 overlapping LEMD1 locus	F1	Unc1and2	32	0.59	33	0.63	0.59	33	0.00678	33	0.49	0.08151
A0A494BZU2	A0A494BZU2_HUMAN	BLACAT1	BLACAT1 overlapping LEMD1 locus	F1	Full	32	0.59	33	0.63	0.59	33	0.233	33	0.49	0.0351
A0A494BZU4	T217B_HUMAN	TMEM217B	Transmembrane protein 217B	F1	LEM	40	2.13	45	2.28	14.11	52	0.109	45	2.37	0.64573
A0A494BZU4	T217B_HUMAN	TMEM217B	Transmembrane protein 217B	F1	Unc1	104	5.48	108	2.76	14.92	156	0.0186	117	3.24	0.61658
A0A494BZU4	T217B_HUMAN	TMEM217B	Transmembrane protein 217B	F1	Unc2	32	2.13	39	2.6	4.92	42	0.194	43	3.06	0.50972
A0A494BZU4	T217B_HUMAN	TMEM217B	Transmembrane protein 217B	F1	ANK	88	4.77	98	3.68	19.32	115	0.0587	104	3.8	0.4527
A0A494BZU4	T217B_HUMAN	TMEM217B	Transmembrane protein 217B	F1	Unc1and2	128	7.35	133	3.97	22.26	176	0.236	138	3.09	0.30182
A0A494BZU4	T217B_HUMAN	TMEM217B	Transmembrane protein 217B	F1	CD	32	2.56	30	1.31	8.22	33	0.3	25	2.79	0.29735
A0A494BZU4	T217B_HUMAN	TMEM217B	Transmembrane protein 217B	F1	Full	152	7.37	156	4.21	20.72	248	0.539	160	2.89	0.15985
A0A494BZZ5	A0A494BZZ5_HUMAN		Deleted from UniProt	F1	LEM	16	2.76	21	2.81	2.76	28	0.758	21	3.6	0.19492
A0A494BZZ5	A0A494BZZ5_HUMAN		Deleted from UniProt	F1	Unc2	16	6.34	18	5.04	6.34	36	0.88	31	4.77	0.18995
A0A494BZZ5	A0A494BZZ5_HUMAN		Deleted from UniProt	F1	CD	16	3.18	13	2.4	3.18	13	0.835	28	4.68	0.18958
A0A494BZZ5	A0A494BZZ5_HUMAN		Deleted from UniProt	F1	Unc1	32	11.1	33	6.02	18.04	44	0.94	39	3.97	0.17125
A0A494BZZ5	A0A494BZZ5_HUMAN		Deleted from UniProt	F1	ANK	16	3.49	18	3.27	3.49	24	0.957	31	3.55	0.12928
A0A494BZZ5	A0A494BZZ5_HUMAN		Deleted from UniProt	F1	Unc1and2	40	2.67	50	3.24	15.48	67	0.909	53	3.2	0.11301
A0A494BZZ5	A0A494BZZ5_HUMAN		Deleted from UniProt	F1	Full	40	2.67	50	3.24	15.48	67	0.993	50	4.13	0.04672
A0A494C030	A0A494C030_HUMAN	LOC114841035	Uncharacterized protein	F1	LEM	8	0.86	15	3.77	0.86	15	0.992	34	3.42	0.32634
A0A494C030	A0A494C030_HUMAN	LOC114841035	Uncharacterized protein	F1	Unc2	8	0.77	17	3.26	0.77	21	0.988	36	4.39	0.27443
A0A494C030	A0A494C030_HUMAN	LOC114841035	Uncharacterized protein	F1	Unc1and2	112	6.31	111	2.85	34.41	186	0.31	129	4.38	0.25979
A0A494C030	A0A494C030_HUMAN	LOC114841035	Uncharacterized protein	F1	CD	16	1.2	21	3.15	1.2	47	0.899	35	4.24	0.25609
A0A494C030	A0A494C030_HUMAN	LOC114841035	Uncharacterized protein	F1	Unc1	16	2.9	20	3.28	2.9	20	0.972	65	5.86	0.22781
A0A494C030	A0A494C030_HUMAN	LOC114841035	Uncharacterized protein	F1	ANK	8	0.75	31	3.27	0.75	192	0.989	66	5.68	0.21616
A0A494C030	A0A494C030_HUMAN	LOC114841035	Uncharacterized protein	F1	Full	152	10.35	158	6.85	39.66	290	0.916	161	5.33	0.14219
A0A494C071	PWWP4_HUMAN	PWWP4	Putative PWWP domain-containing DNA repair factor 4	F1	LEM	32	1.18	36	1.13	9.64	42	0.995	45	2.7	0.66636
A0A494C071	PWWP4_HUMAN	PWWP4	Putative PWWP domain-containing DNA repair factor 4	F1	Unc1	104	3.85	109	2.57	19.37	184	0.992	121	3.38	0.63728
A0A494C071	PWWP4_HUMAN	PWWP4	Putative PWWP domain-containing DNA repair factor 4	F1	ANK	136	5.09	133	2.67	30.75	257	0.983	117	4.33	0.45284
A0A494C071	PWWP4_HUMAN	PWWP4	Putative PWWP domain-containing DNA repair factor 4	F1	Unc2	32	3.61	35	3.46	4.88	44	0.997	43	3.99	0.37595
A0A494C071	PWWP4_HUMAN	PWWP4	Putative PWWP domain-containing DNA repair factor 4	F1	CD	24	3.79	14	1.57	3.79	14	0.999	37	3.7	0.29522
A0A494C071	PWWP4_HUMAN	PWWP4	Putative PWWP domain-containing DNA repair factor 4	F1	Unc1and2	160	14.37	155	5.82	39.8	311	0.96	173	6.58	0.2786
A0A494C071	PWWP4_HUMAN	PWWP4	Putative PWWP domain-containing DNA repair factor 4	F1	Full	328	25.97	353	20.25	54.16	605	0.968	339	8.93	0.22856
A0A494C086	SPD21_HUMAN	SPDYE21	Speedy protein E21	F1	Unc1	104	3.22	117	2.51	14.97	242	0.243	125	3.13	0.65486
A0A494C086	SPD21_HUMAN	SPDYE21	Speedy protein E21	F1	Unc2	40	2	46	2.6	14.21	66	0.553	49	3.06	0.56501
A0A494C086	SPD21_HUMAN	SPDYE21	Speedy protein E21	F1	ANK	104	3.76	112	2.75	16.49	223	0.253	119	2.89	0.56161
A0A494C086	SPD21_HUMAN	SPDYE21	Speedy protein E21	F1	LEM	40	1.54	42	1.54	11.96	79	0.345	38	3.54	0.42297
A0A494C086	SPD21_HUMAN	SPDYE21	Speedy protein E21	F1	CD	16	1.33	20	3.1	1.33	20	0.975	47	4.03	0.3785
A0A494C086	SPD21_HUMAN	SPDYE21	Speedy protein E21	F1	Unc1and2	192	12.28	141	3.35	44.9	289	0.155	174	5.04	0.33224
A0A494C086	SPD21_HUMAN	SPDYE21	Speedy protein E21	F1	Full	304	16.14	312	14.97	39.82	527	0.512	234	5.95	0.1988
A0A494C0B9	A0A494C0B9_HUMAN		Deleted from UniProt	F1	Unc2	16	3.07	16	1.87	3.07	17	0.474	15	1.34	0.22863
A0A494C0B9	A0A494C0B9_HUMAN		Deleted from UniProt	F1	LEM	16	3.34	20	3.75	3.34	27	0.652	13	1.12	0.22628
A0A494C0B9	A0A494C0B9_HUMAN		Deleted from UniProt	F1	CD	16	2.1	19	3.66	2.1	19	0.678	18	2.75	0.19487
A0A494C0B9	A0A494C0B9_HUMAN		Deleted from UniProt	F1	Unc1	24	3.17	29	3.43	3.17	31	0.647	25	3.11	0.12727
A0A494C0B9	A0A494C0B9_HUMAN		Deleted from UniProt	F1	ANK	16	2.13	25	3.4	2.13	33	0.817	25	3.27	0.11246
A0A494C0B9	A0A494C0B9_HUMAN		Deleted from UniProt	F1	Unc1and2	16	3.15	17	3.6	9.48	17	0.973	25	3.11	0.05366
A0A494C0B9	A0A494C0B9_HUMAN		Deleted from UniProt	F1	Full	24	3.83	21	2.54	7.39	21	0.993	33	3.55	0.03175
A0A494C0I6	A0A494C0I6_HUMAN	LOC128092249	Uncharacterized protein	F1	Unc1	64	7.3	64	1.36	12.49	97	0.00104	65	1.12	0.4185
A0A494C0I6	A0A494C0I6_HUMAN	LOC128092249	Uncharacterized protein	F1	LEM	32	8.35	30	0.66	17.62	36	0.00842	34	2.47	0.39496
A0A494C0I6	A0A494C0I6_HUMAN	LOC128092249	Uncharacterized protein	F1	Unc2	40	6.64	33	1.68	16.97	39	0.04	36	3.26	0.3707
A0A494C0I6	A0A494C0I6_HUMAN	LOC128092249	Uncharacterized protein	F1	ANK	64	5.18	65	3.6	23.55	112	0.16	66	3.29	0.28353
A0A494C0I6	A0A494C0I6_HUMAN	LOC128092249	Uncharacterized protein	F1	CD	16	2.61	14	0.48	2.61	14	0.21	16	1.7	0.24849
A0A494C0I6	A0A494C0I6_HUMAN	LOC128092249	Uncharacterized protein	F1	Unc1and2	64	7.57	66	3.52	11.84	99	0.295	66	3.01	0.14153
A0A494C0I6	A0A494C0I6_HUMAN	LOC128092249	Uncharacterized protein	F1	Full	64	7.57	66	3.52	11.84	99	0.84	66	2.97	0.06517
A0A494C0N9	F246B_HUMAN	FAM246B	Protein FAM246B	F1	Unc1	96	4.48	96	3.43	22.61	137	0.0796	107	3.94	0.54784
A0A494C0N9	F246B_HUMAN	FAM246B	Protein FAM246B	F1	Unc2	40	6.67	33	1.64	16.86	39	0.334	37	2.74	0.44845
A0A494C0N9	F246B_HUMAN	FAM246B	Protein FAM246B	F1	ANK	88	5	85	3.06	24.21	110	0.231	99	3.62	0.43533
A0A494C0N9	F246B_HUMAN	FAM246B	Protein FAM246B	F1	LEM	32	1.15	39	2.27	13.96	50	0.437	33	2.95	0.37528
A0A494C0N9	F246B_HUMAN	FAM246B	Protein FAM246B	F1	Unc1and2	200	15.05	156	4.09	33.27	282	0.0872	166	3.76	0.3532
A0A494C0N9	F246B_HUMAN	FAM246B	Protein FAM246B	F1	CD	16	2.16	14	0.63	2.16	14	0.504	17	2.31	0.24525
A0A494C0N9	F246B_HUMAN	FAM246B	Protein FAM246B	F1	Full	192	15.25	201	6.34	33.83	381	0.511	202	4.31	0.1882
A0A494C0Y3	F246A_HUMAN	FAM246A	Protein FAM246A	F1	Unc1	80	2.05	80	0.89	18.09	129	0.00411	84	2.06	0.52827
A0A494C0Y3	F246A_HUMAN	FAM246A	Protein FAM246A	F1	LEM	32	7.77	36	1.12	12.6	42	0.292	39	2.79	0.47014
A0A494C0Y3	F246A_HUMAN	FAM246A	Protein FAM246A	F1	Unc2	40	6.76	41	3.93	16.97	43	0.62	39	3.33	0.39384
A0A494C0Y3	F246A_HUMAN	FAM246A	Protein FAM246A	F1	ANK	64	3.71	68	3.21	12.72	134	0.29	78	4.24	0.31074
A0A494C0Y3	F246A_HUMAN	FAM246A	Protein FAM246A	F1	Unc1and2	152	10.75	154	9.54	40.13	272	0.369	146	5.63	0.25254
A0A494C0Y3	F246A_HUMAN	FAM246A	Protein FAM246A	F1	CD	16	2.34	14	0.9	2.34	14	0.844	17	2.77	0.24298
A0A494C0Y3	F246A_HUMAN	FAM246A	Protein FAM246A	F1	Full	192	9.87	163	4.51	32.22	501	0.43	167	3.95	0.15928
A0A494C0Z2	SPD13_HUMAN	SPDYE13	Speedy protein E13	F1	LEM	40	1.95	41	1.64	6.97	56	0.263	43	2.14	0.67313
A0A494C0Z2	SPD13_HUMAN	SPDYE13	Speedy protein E13	F1	Unc1	96	2.49	111	2.85	19.18	166	0.149	124	3.6	0.62548
A0A494C0Z2	SPD13_HUMAN	SPDYE13	Speedy protein E13	F1	ANK	96	5.07	105	2.83	16.07	187	0.189	109	2.87	0.52034
A0A494C0Z2	SPD13_HUMAN	SPDYE13	Speedy protein E13	F1	Unc2	32	1.18	40	2.71	7.47	57	0.448	44	3.56	0.44498
A0A494C0Z2	SPD13_HUMAN	SPDYE13	Speedy protein E13	F1	CD	16	1.86	26	3.26	4.7	39	0.806	46	4.14	0.341
A0A494C0Z2	SPD13_HUMAN	SPDYE13	Speedy protein E13	F1	Unc1and2	112	5	130	3.82	22.36	212	0.166	155	4.97	0.29246
A0A494C0Z2	SPD13_HUMAN	SPDYE13	Speedy protein E13	F1	Full	192	13.71	191	6.14	32.95	360	0.555	202	6.08	0.16741
A0A494C103	SPADH_HUMAN	SPADH	CUB domain-containing protein	F1	CD	24	1.74	37	3.04	1.74	77	0.445	40	3.38	0.41914
A0A494C103	SPADH_HUMAN	SPADH	CUB domain-containing protein	F1	LEM	8	0.96	18	3.15	0.96	26	0.944	36	3.56	0.32128
A0A494C103	SPADH_HUMAN	SPADH	CUB domain-containing protein	F1	ANK	16	3.2	29	3.19	3.2	77	0.966	75	4.64	0.26406
A0A494C103	SPADH_HUMAN	SPADH	CUB domain-containing protein	F1	Unc2	8	0.76	9	0.85	0.76	9	0.859	32	3.95	0.23882
A0A494C103	SPADH_HUMAN	SPADH	CUB domain-containing protein	F1	Unc1	24	2.74	33	3.18	2.74	80	0.7	53	4.99	0.21349
A0A494C103	SPADH_HUMAN	SPADH	CUB domain-containing protein	F1	Unc1and2	24	2.93	29	3.11	11.07	36	0.964	69	5.05	0.12413
A0A494C103	SPADH_HUMAN	SPADH	CUB domain-containing protein	F1	Full	72	4.7	75	3.57	27	165	0.991	81	5.53	0.06908
A0A494C162	A0A494C162_HUMAN		Deleted from UniProt	F1	LEM	32	1.21	35	0.54	13.09	43	0.00294	39	2.06	0.67491
A0A494C162	A0A494C162_HUMAN		Deleted from UniProt	F1	Unc2	32	1.66	38	2.57	16.34	47	0.178	37	3.46	0.36911
A0A494C162	A0A494C162_HUMAN		Deleted from UniProt	F1	Unc1	56	2.55	66	2.9	14.95	111	0.0318	65	3.74	0.32084
A0A494C162	A0A494C162_HUMAN		Deleted from UniProt	F1	CD	16	2.17	14	0.67	2.17	14	0.216	17	2.16	0.24491
A0A494C162	A0A494C162_HUMAN		Deleted from UniProt	F1	ANK	48	3.38	51	3.35	12.15	58	0.248	59	4.01	0.23023
A0A494C162	A0A494C162_HUMAN		Deleted from UniProt	F1	Unc1and2	80	6.86	88	3.05	24.72	139	0.309	92	3.46	0.1952
A0A494C162	A0A494C162_HUMAN		Deleted from UniProt	F1	Full	88	6.47	94	3.07	26.65	111	0.797	95	2.82	0.09498
A0A494C176	A0A494C176_HUMAN	LOC128092250	Uncharacterized protein	F1	LEM	32	7.67	35	0.97	11.29	41	0.0255	36	1.61	0.61307
A0A494C176	A0A494C176_HUMAN	LOC128092250	Uncharacterized protein	F1	Unc2	32	4.91	37	2.52	14.94	42	0.0901	39	2.19	0.50405
A0A494C176	A0A494C176_HUMAN	LOC128092250	Uncharacterized protein	F1	Unc1	48	1.98	49	1.29	6.64	65	0.00196	51	1.75	0.31198
A0A494C176	A0A494C176_HUMAN	LOC128092250	Uncharacterized protein	F1	ANK	48	3.43	55	2.9	15	94	0.14	54	2.74	0.24751
A0A494C176	A0A494C176_HUMAN	LOC128092250	Uncharacterized protein	F1	CD	16	2.38	14	1.11	2.38	14	0.531	16	2.15	0.23247
A0A494C176	A0A494C176_HUMAN	LOC128092250	Uncharacterized protein	F1	Unc1and2	56	3.31	53	1.5	6.76	69	0.0651	51	2.97	0.11219
A0A494C176	A0A494C176_HUMAN	LOC128092250	Uncharacterized protein	F1	Full	56	3.31	53	1.5	6.76	69	0.548	56	3.68	0.05406
A0A494C191	SPD9_HUMAN	SPDYE9	Speedy protein E9	F1	LEM	40	1.95	41	1.64	6.97	56	0.264	43	2.16	0.67173
A0A494C191	SPD9_HUMAN	SPDYE9	Speedy protein E9	F1	ANK	96	3.49	108	2.69	13.59	197	0.158	120	3.27	0.55065
A0A494C191	SPD9_HUMAN	SPDYE9	Speedy protein E9	F1	Unc1	64	1.59	79	2.22	18.45	111	0.0799	94	2.95	0.51361
A0A494C191	SPD9_HUMAN	SPDYE9	Speedy protein E9	F1	Unc2	32	1.18	40	2.72	7.45	57	0.448	40	3.75	0.39644
A0A494C191	SPD9_HUMAN	SPDYE9	Speedy protein E9	F1	CD	16	1.91	27	3.28	4.72	38	0.817	44	4.49	0.309
A0A494C191	SPD9_HUMAN	SPDYE9	Speedy protein E9	F1	Unc1and2	136	9.7	144	6	23.22	196	0.356	143	4.98	0.26761
A0A494C191	SPD9_HUMAN	SPDYE9	Speedy protein E9	F1	Full	184	13.5	177	4.9	35.27	372	0.553	190	5.05	0.16948
A0A494C193	A0A494C193_HUMAN		Deleted from UniProt	F1	LEM	32	1.15	33	0.56	16.54	46	0.00408	38	2.27	0.64232
A0A494C193	A0A494C193_HUMAN		Deleted from UniProt	F1	Unc1	56	1.3	51	1.34	12.29	72	0.00212	67	2.68	0.382
A0A494C193	A0A494C193_HUMAN		Deleted from UniProt	F1	Unc2	40	3.16	41	3.28	19.23	54	0.286	38	3.62	0.34839
A0A494C193	A0A494C193_HUMAN		Deleted from UniProt	F1	CD	24	2.74	22	1.31	4.88	23	0.559	22	3.66	0.25807
A0A494C193	A0A494C193_HUMAN		Deleted from UniProt	F1	ANK	48	3.19	56	3.33	16.66	76	0.226	54	3.67	0.23141
A0A494C193	A0A494C193_HUMAN		Deleted from UniProt	F1	Unc1and2	56	1.46	57	2.15	12.34	80	0.145	70	2.77	0.15755
A0A494C193	A0A494C193_HUMAN		Deleted from UniProt	F1	Full	72	4.68	79	3.1	27.76	121	0.822	80	2.43	0.08145
A0A494C1I1	A0A494C1I1_HUMAN	LOC728392	Uncharacterized protein	F1	LEM	32	6.35	37	4.14	9.93	49	0.576	30	2.82	0.43105
A0A494C1I1	A0A494C1I1_HUMAN	LOC728392	Uncharacterized protein	F1	Unc2	24	3.67	25	3.27	3.67	25	0.313	24	3.17	0.30759
A0A494C1I1	A0A494C1I1_HUMAN	LOC728392	Uncharacterized protein	F1	Unc1	32	2.08	49	3.38	2.08	113	0.104	48	2.7	0.26959
A0A494C1I1	A0A494C1I1_HUMAN	LOC728392	Uncharacterized protein	F1	CD	16	1.55	16	1.55	1.55	16	0.517	17	2.28	0.24803
A0A494C1I1	A0A494C1I1_HUMAN	LOC728392	Uncharacterized protein	F1	Unc1and2	72	4.32	79	3.66	20.86	124	0.218	86	4.83	0.15979
A0A494C1I1	A0A494C1I1_HUMAN	LOC728392	Uncharacterized protein	F1	ANK	24	2.71	33	3.3	2.71	38	0.347	35	3.78	0.15557
A0A494C1I1	A0A494C1I1_HUMAN	LOC728392	Uncharacterized protein	F1	Full	72	4.32	79	3.66	20.86	124	0.756	86	4.83	0.07715
A0A494C1R9	TSPY9_HUMAN	TSPY9 TSPY9P	Testis-specific Y-encoded protein 9	F1	Unc1	80	2.4	84	2.44	18.89	120	0.165	86	2.58	0.48465
A0A494C1R9	TSPY9_HUMAN	TSPY9 TSPY9P	Testis-specific Y-encoded protein 9	F1	LEM	24	3.34	29	3.14	3.34	50	0.655	37	3.59	0.41391
A0A494C1R9	TSPY9_HUMAN	TSPY9 TSPY9P	Testis-specific Y-encoded protein 9	F1	Unc2	32	3.34	36	3.17	4.74	43	0.372	35	3.63	0.33677
A0A494C1R9	TSPY9_HUMAN	TSPY9 TSPY9P	Testis-specific Y-encoded protein 9	F1	CD	16	0.93	16	0.93	0.93	16	0.594	30	2.97	0.30434
A0A494C1R9	TSPY9_HUMAN	TSPY9 TSPY9P	Testis-specific Y-encoded protein 9	F1	Unc1and2	136	7.9	132	3.55	23.12	211	0.309	143	3.98	0.29574
A0A494C1R9	TSPY9_HUMAN	TSPY9 TSPY9P	Testis-specific Y-encoded protein 9	F1	ANK	80	4.87	83	3.69	15.68	135	0.268	92	6.23	0.26777
A0A494C1R9	TSPY9_HUMAN	TSPY9 TSPY9P	Testis-specific Y-encoded protein 9	F1	Full	232	13.17	224	10.96	39.96	466	0.736	185	5.33	0.16237
A0A499FJF3	A0A499FJF3_HUMAN		Rho GTPase-activating protein 11A (Rho-type GTPase-activating protein 11A)	F1	ANK	120	6.38	121	3.31	16.34	231	0.173	134	3.39	0.60674
A0A499FJF3	A0A499FJF3_HUMAN		Rho GTPase-activating protein 11A (Rho-type GTPase-activating protein 11A)	F1	Unc1	80	2.48	101	3.23	21.42	138	0.0567	116	3.92	0.54124
A0A499FJF3	A0A499FJF3_HUMAN		Rho GTPase-activating protein 11A (Rho-type GTPase-activating protein 11A)	F1	Unc2	40	6.08	38	1.29	6.67	44	0.128	43	3.32	0.47881
A0A499FJF3	A0A499FJF3_HUMAN		Rho GTPase-activating protein 11A (Rho-type GTPase-activating protein 11A)	F1	LEM	48	1.6	49	1.56	14.16	81	0.0618	48	3.26	0.46669
A0A499FJF3	A0A499FJF3_HUMAN		Rho GTPase-activating protein 11A (Rho-type GTPase-activating protein 11A)	F1	CD	16	1.96	16	1.96	5.55	16	0.864	32	3.16	0.30472
A0A499FJF3	A0A499FJF3_HUMAN		Rho GTPase-activating protein 11A (Rho-type GTPase-activating protein 11A)	F1	Unc1and2	104	9.39	119	2.78	24.62	177	0.169	139	3.9	0.28917
A0A499FJF3	A0A499FJF3_HUMAN		Rho GTPase-activating protein 11A (Rho-type GTPase-activating protein 11A)	F1	Full	192	14.61	191	6.87	24.99	369	0.734	194	5.18	0.17271
A0A4W9AIG4	A0A4W9AIG4_HUMAN	OR2A14	Olfactory receptor	F1	ANK	112	3.44	140	2.56	18.84	240	0.0546	153	3.24	0.71982
A0A4W9AIG4	A0A4W9AIG4_HUMAN	OR2A14	Olfactory receptor	F1	Unc1	88	4.48	69	1.06	15.6	109	0.00331	90	3.61	0.48342
A0A4W9AIG4	A0A4W9AIG4_HUMAN	OR2A14	Olfactory receptor	F1	LEM	48	2.88	50	3.02	16.47	65	0.541	38	3.75	0.45507
A0A4W9AIG4	A0A4W9AIG4_HUMAN	OR2A14	Olfactory receptor	F1	Unc1and2	192	7.47	174	4.22	22.66	360	0.0956	213	4.9	0.41246
A0A4W9AIG4	A0A4W9AIG4_HUMAN	OR2A14	Olfactory receptor	F1	Unc2	32	3.41	38	3.72	4.56	49	0.41	39	3.75	0.37237
A0A4W9AIG4	A0A4W9AIG4_HUMAN	OR2A14	Olfactory receptor	F1	CD	16	0.71	28	3.51	0.71	33	0.842	37	3.62	0.35484
A0A4W9AIG4	A0A4W9AIG4_HUMAN	OR2A14	Olfactory receptor	F1	Full	224	9.11	206	5.15	27.24	398	0.313	231	4.7	0.21396
A0A539	TVB42_HUMAN	TRBV4-2 TCRBV7S3A2 TCRBV7S3A2T	T cell receptor beta variable 4-2	F1	CD	16	1.98	27	3.87	1.98	65	0.641	45	4.04	0.34416
A0A539	TVB42_HUMAN	TRBV4-2 TCRBV7S3A2 TCRBV7S3A2T	T cell receptor beta variable 4-2	F1	LEM	16	0.43	18	1.69	0.43	18	0.264	35	3.8	0.29903
A0A539	TVB42_HUMAN	TRBV4-2 TCRBV7S3A2 TCRBV7S3A2T	T cell receptor beta variable 4-2	F1	Unc2	16	1.69	20	3.03	1.69	20	0.5	35	4.25	0.28017
A0A539	TVB42_HUMAN	TRBV4-2 TCRBV7S3A2 TCRBV7S3A2T	T cell receptor beta variable 4-2	F1	Unc1	24	2.37	42	3.11	2.37	67	0.421	56	4.66	0.23136
A0A539	TVB42_HUMAN	TRBV4-2 TCRBV7S3A2 TCRBV7S3A2T	T cell receptor beta variable 4-2	F1	ANK	16	0.68	32	3.04	0.68	78	0.624	62	4.88	0.21513
A0A539	TVB42_HUMAN	TRBV4-2 TCRBV7S3A2 TCRBV7S3A2T	T cell receptor beta variable 4-2	F1	Unc1and2	32	2.62	32	2.03	6.26	59	0.825	50	3.91	0.10024
A0A539	TVB42_HUMAN	TRBV4-2 TCRBV7S3A2 TCRBV7S3A2T	T cell receptor beta variable 4-2	F1	Full	32	2.62	32	2.03	6.26	59	0.983	71	5.44	0.06084
A0A576	TVB31_HUMAN	TRBV3-1 TCRBV9S1A1T	T cell receptor beta variable 3-1	F1	CD	16	1.32	19	2.53	1.32	44	0.602	45	3.92	0.37558
A0A576	TVB31_HUMAN	TRBV3-1 TCRBV9S1A1T	T cell receptor beta variable 3-1	F1	LEM	16	0.44	17	0.75	0.44	17	0.0666	35	3.98	0.30013
A0A576	TVB31_HUMAN	TRBV3-1 TCRBV9S1A1T	T cell receptor beta variable 3-1	F1	Unc2	16	1.17	20	2.8	1.17	20	0.465	19	2.23	0.28487
A0A576	TVB31_HUMAN	TRBV3-1 TCRBV9S1A1T	T cell receptor beta variable 3-1	F1	Unc1	24	2.4	42	3.11	2.4	67	0.452	57	4.58	0.23132
A0A576	TVB31_HUMAN	TRBV3-1 TCRBV9S1A1T	T cell receptor beta variable 3-1	F1	ANK	24	3.12	32	3.4	3.12	69	0.662	58	4.52	0.21397
A0A576	TVB31_HUMAN	TRBV3-1 TCRBV9S1A1T	T cell receptor beta variable 3-1	F1	Unc1and2	24	2.95	30	3.36	2.95	30	0.839	58	4.68	0.10878
A0A576	TVB31_HUMAN	TRBV3-1 TCRBV9S1A1T	T cell receptor beta variable 3-1	F1	Full	24	3.15	25	1.99	3.15	25	0.966	80	4.94	0.07102
A0A577	TVB41_HUMAN	TRBV4-1 TCRBV7S1A1N2T	T cell receptor beta variable 4-1	F1	CD	16	1.93	28	4.03	1.93	75	0.629	44	3.86	0.36711
A0A577	TVB41_HUMAN	TRBV4-1 TCRBV7S1A1N2T	T cell receptor beta variable 4-1	F1	LEM	16	0.64	18	1.74	0.64	18	0.28	31	3	0.32529
A0A577	TVB41_HUMAN	TRBV4-1 TCRBV7S1A1N2T	T cell receptor beta variable 4-1	F1	Unc2	16	1.59	15	0.84	1.59	15	0.15	29	3.78	0.24931
A0A577	TVB41_HUMAN	TRBV4-1 TCRBV7S1A1N2T	T cell receptor beta variable 4-1	F1	ANK	16	2.5	22	2.91	2.5	23	0.772	58	4.5	0.21603
A0A577	TVB41_HUMAN	TRBV4-1 TCRBV7S1A1N2T	T cell receptor beta variable 4-1	F1	Unc1	24	2.31	38	3.01	2.31	66	0.489	49	4.06	0.21468
A0A577	TVB41_HUMAN	TRBV4-1 TCRBV7S1A1N2T	T cell receptor beta variable 4-1	F1	Unc1and2	32	2.28	42	2.92	15.41	114	0.893	62	5.4	0.10608
A0A577	TVB41_HUMAN	TRBV4-1 TCRBV7S1A1N2T	T cell receptor beta variable 4-1	F1	Full	48	2.69	62	3.32	27.23	163	0.989	66	5.09	0.05897
A0A578	TVB51_HUMAN	TRBV5-1 TCRBV5S1A1T	T cell receptor beta variable 5-1	F1	CD	16	1.26	19	3.83	1.26	31	0.736	44	3.91	0.35259
A0A578	TVB51_HUMAN	TRBV5-1 TCRBV5S1A1T	T cell receptor beta variable 5-1	F1	Unc2	16	1.38	15	0.6	1.38	15	0.0703	19	2.38	0.27272
A0A578	TVB51_HUMAN	TRBV5-1 TCRBV5S1A1T	T cell receptor beta variable 5-1	F1	LEM	16	0.44	17	0.81	0.44	17	0.0788	38	4.47	0.25937
A0A578	TVB51_HUMAN	TRBV5-1 TCRBV5S1A1T	T cell receptor beta variable 5-1	F1	Unc1	24	2.29	43	3.1	2.29	67	0.432	57	4.59	0.23473
A0A578	TVB51_HUMAN	TRBV5-1 TCRBV5S1A1T	T cell receptor beta variable 5-1	F1	ANK	16	0.62	17	0.9	0.62	17	0.366	57	4.76	0.20624
A0A578	TVB51_HUMAN	TRBV5-1 TCRBV5S1A1T	T cell receptor beta variable 5-1	F1	Unc1and2	40	3.33	45	3.25	13.86	114	0.868	63	5.23	0.11414
A0A578	TVB51_HUMAN	TRBV5-1 TCRBV5S1A1T	T cell receptor beta variable 5-1	F1	Full	48	1.15	68	3.17	24.65	153	0.992	70	2.82	0.07023
A0A584	TVBK2_HUMAN	TRBV11-2 TCRBV21S3A2N2T	T cell receptor beta variable 11-2	F1	CD	16	1.46	22	4.53	1.46	35	0.734	45	4.13	0.34809
A0A584	TVBK2_HUMAN	TRBV11-2 TCRBV21S3A2N2T	T cell receptor beta variable 11-2	F1	LEM	16	0.64	18	1.79	0.64	18	0.291	37	3.89	0.2994
A0A584	TVBK2_HUMAN	TRBV11-2 TCRBV21S3A2N2T	T cell receptor beta variable 11-2	F1	Unc2	16	1.54	15	0.76	1.54	15	0.131	34	4.1	0.26121
A0A584	TVBK2_HUMAN	TRBV11-2 TCRBV21S3A2N2T	T cell receptor beta variable 11-2	F1	Unc1	24	2.45	41	3.02	2.45	69	0.47	59	4.65	0.23371
A0A584	TVBK2_HUMAN	TRBV11-2 TCRBV21S3A2N2T	T cell receptor beta variable 11-2	F1	ANK	16	2.18	21	2.02	2.18	22	0.653	63	4.48	0.22827
A0A584	TVBK2_HUMAN	TRBV11-2 TCRBV21S3A2N2T	T cell receptor beta variable 11-2	F1	Unc1and2	32	2.48	39	2.59	14.35	115	0.874	62	4.9	0.11159
A0A584	TVBK2_HUMAN	TRBV11-2 TCRBV21S3A2N2T	T cell receptor beta variable 11-2	F1	Full	56	2.26	67	2.57	24.48	155	0.989	55	4.23	0.05121
A0A589	TVB43_HUMAN	TRBV4-3 TCRBV7S2A1N4T	T cell receptor beta variable 4-3	F1	CD	16	1.97	27	3.84	1.97	65	0.62	45	4.05	0.34299
A0A589	TVB43_HUMAN	TRBV4-3 TCRBV7S2A1N4T	T cell receptor beta variable 4-3	F1	Unc2	16	1.77	20	3.08	1.77	20	0.513	35	4.21	0.28592
A0A589	TVB43_HUMAN	TRBV4-3 TCRBV7S2A1N4T	T cell receptor beta variable 4-3	F1	LEM	16	0.45	18	1.69	0.45	18	0.265	38	4.2	0.27279
A0A589	TVB43_HUMAN	TRBV4-3 TCRBV7S2A1N4T	T cell receptor beta variable 4-3	F1	Unc1	24	2.37	40	3.23	2.37	66	0.455	56	4.58	0.22857
A0A589	TVB43_HUMAN	TRBV4-3 TCRBV7S2A1N4T	T cell receptor beta variable 4-3	F1	ANK	16	0.64	33	3.27	0.64	77	0.639	60	4.55	0.2193
A0A589	TVB43_HUMAN	TRBV4-3 TCRBV7S2A1N4T	T cell receptor beta variable 4-3	F1	Unc1and2	40	3.57	42	2.75	15.33	114	0.832	57	5.19	0.10402
A0A589	TVB43_HUMAN	TRBV4-3 TCRBV7S2A1N4T	T cell receptor beta variable 4-3	F1	Full	48	2.95	61	3.11	26.83	162	0.986	56	5.55	0.0482
A0A590UJ96	A0A590UJ96_HUMAN	LOC122526780	Uncharacterized protein	F1	Unc1	56	7.62	67	2.53	17.62	112	0.996	87	3.72	0.42355
A0A590UJ96	A0A590UJ96_HUMAN	LOC122526780	Uncharacterized protein	F1	LEM	24	3.17	17	0.54	3.17	17	0.959	31	3.83	0.31271
A0A590UJ96	A0A590UJ96_HUMAN	LOC122526780	Uncharacterized protein	F1	CD	16	1.32	22	3.25	1.32	44	0.999	32	3.74	0.29266
A0A590UJ96	A0A590UJ96_HUMAN	LOC122526780	Uncharacterized protein	F1	ANK	24	2.3	34	4.02	2.3	87	0.996	76	5.28	0.25889
A0A590UJ96	A0A590UJ96_HUMAN	LOC122526780	Uncharacterized protein	F1	Unc2	16	1.41	18	1.71	1.41	18	0.996	28	3.47	0.25662
A0A590UJ96	A0A590UJ96_HUMAN	LOC122526780	Uncharacterized protein	F1	Unc1and2	144	8.13	131	6.26	44.79	646	0.94	141	5.98	0.24486
A0A590UJ96	A0A590UJ96_HUMAN	LOC122526780	Uncharacterized protein	F1	Full	200	18.09	161	8.77	47.91	826	0.964	197	8.19	0.14288
A0A590UK24	A0A590UK24_HUMAN	LOC122319696	Uncharacterized protein	F1	CD	24	6.89	21	1.23	5.34	23	0.665	25	2.9	0.33127
A0A590UK24	A0A590UK24_HUMAN	LOC122319696	Uncharacterized protein	F1	LEM	16	0.38	16	0.38	0.38	16	0.0169	20	2.15	0.28759
A0A590UK24	A0A590UK24_HUMAN	LOC122319696	Uncharacterized protein	F1	Unc2	16	1.97	14	0.64	1.97	14	0.0954	21	2.75	0.28605
A0A590UK24	A0A590UK24_HUMAN	LOC122319696	Uncharacterized protein	F1	Unc1	24	2.16	28	2.22	4.11	64	0.624	37	3.23	0.18501
A0A590UK24	A0A590UK24_HUMAN	LOC122319696	Uncharacterized protein	F1	Unc1and2	72	9.01	78	5.12	30.06	99	0.607	79	3.49	0.16555
A0A590UK24	A0A590UK24_HUMAN	LOC122319696	Uncharacterized protein	F1	ANK	24	3.76	26	3.85	3.76	26	0.657	39	4.57	0.14709
A0A590UK24	A0A590UK24_HUMAN	LOC122319696	Uncharacterized protein	F1	Full	72	9.01	78	5.12	30.06	99	0.949	79	3.49	0.07654
A0A590UK83	SMI45_HUMAN	SMIM45 LINC00634	Small integral membrane protein 45	F1	Unc1	48	1.78	60	2.23	9.72	115	0.215	79	3.85	0.38779
A0A590UK83	SMI45_HUMAN	SMIM45 LINC00634	Small integral membrane protein 45	F1	LEM	16	0.16	18	0.44	0.16	18	0.0156	22	2.16	0.36826
A0A590UK83	SMI45_HUMAN	SMIM45 LINC00634	Small integral membrane protein 45	F1	Unc2	24	3.87	25	4.05	3.87	25	0.441	32	3.78	0.26379
A0A590UK83	SMI45_HUMAN	SMIM45 LINC00634	Small integral membrane protein 45	F1	CD	16	4.05	20	3.51	4.05	34	0.806	31	3.77	0.2579
A0A590UK83	SMI45_HUMAN	SMIM45 LINC00634	Small integral membrane protein 45	F1	ANK	24	2.63	28	3.05	2.63	34	0.408	57	4.79	0.20007
A0A590UK83	SMI45_HUMAN	SMIM45 LINC00634	Small integral membrane protein 45	F1	Unc1and2	56	3.4	65	2.91	11.48	105	0.623	67	3.3	0.14332
A0A590UK83	SMI45_HUMAN	SMIM45 LINC00634	Small integral membrane protein 45	F1	Full	56	3.4	65	2.91	11.48	105	0.95	67	4.39	0.06187
A0A597	TVB55_HUMAN	TRBV5-5 TCRBV5S3A2T	T cell receptor beta variable 5-5	F1	CD	16	1.18	19	2.24	1.18	44	0.522	44	3.9	0.35611
A0A597	TVB55_HUMAN	TRBV5-5 TCRBV5S3A2T	T cell receptor beta variable 5-5	F1	LEM	16	0.8	16	0.8	0.8	16	0.0987	39	3.92	0.3084
A0A597	TVB55_HUMAN	TRBV5-5 TCRBV5S3A2T	T cell receptor beta variable 5-5	F1	Unc2	16	1.07	16	1.07	1.07	16	0.187	19	2.23	0.26887
A0A597	TVB55_HUMAN	TRBV5-5 TCRBV5S3A2T	T cell receptor beta variable 5-5	F1	Unc1	24	2.32	44	3.32	2.32	69	0.5	59	4.71	0.23356
A0A597	TVB55_HUMAN	TRBV5-5 TCRBV5S3A2T	T cell receptor beta variable 5-5	F1	ANK	16	1.58	19	1.75	1.58	19	0.641	52	4.47	0.19677
A0A597	TVB55_HUMAN	TRBV5-5 TCRBV5S3A2T	T cell receptor beta variable 5-5	F1	Unc1and2	32	2.11	43	2.79	13.75	114	0.85	59	5.04	0.10874
A0A597	TVB55_HUMAN	TRBV5-5 TCRBV5S3A2T	T cell receptor beta variable 5-5	F1	Full	32	2.11	43	2.79	13.75	114	0.986	79	4.6	0.0722
A0A599	TVB56_HUMAN	TRBV5-6 TCRBV5S2	T cell receptor beta variable 5-6	F1	CD	16	1.19	19	2.25	1.19	44	0.525	45	3.97	0.36255
A0A599	TVB56_HUMAN	TRBV5-6 TCRBV5S2	T cell receptor beta variable 5-6	F1	LEM	16	1.25	18	2.03	1.25	18	0.399	35	3.28	0.33508
A0A599	TVB56_HUMAN	TRBV5-6 TCRBV5S2	T cell receptor beta variable 5-6	F1	Unc2	16	0.98	16	0.98	0.98	16	0.156	19	2.28	0.27197
A0A599	TVB56_HUMAN	TRBV5-6 TCRBV5S2	T cell receptor beta variable 5-6	F1	Unc1	24	2.33	42	3.02	2.33	67	0.471	59	4.71	0.23387
A0A599	TVB56_HUMAN	TRBV5-6 TCRBV5S2	T cell receptor beta variable 5-6	F1	ANK	16	2.08	21	2.13	2.08	22	0.676	52	4.56	0.19466
A0A599	TVB56_HUMAN	TRBV5-6 TCRBV5S2	T cell receptor beta variable 5-6	F1	Unc1and2	32	2.17	48	3.31	14.54	122	0.864	59	5.21	0.10687
A0A599	TVB56_HUMAN	TRBV5-6 TCRBV5S2	T cell receptor beta variable 5-6	F1	Full	32	2.17	48	3.31	14.54	122	0.988	77	4.44	0.07097
A0A5A2	TVB58_HUMAN	TRBV5-8 TCRBV5S4A2T	T cell receptor beta variable 5-8	F1	CD	16	1.2	19	2.2	1.2	44	0.524	44	3.95	0.35279
A0A5A2	TVB58_HUMAN	TRBV5-8 TCRBV5S4A2T	T cell receptor beta variable 5-8	F1	LEM	16	2.05	17	1.51	2.05	17	0.337	35	3.87	0.30171
A0A5A2	TVB58_HUMAN	TRBV5-8 TCRBV5S4A2T	T cell receptor beta variable 5-8	F1	Unc1	24	2.29	44	3.28	2.29	67	0.445	59	4.79	0.2325
A0A5A2	TVB58_HUMAN	TRBV5-8 TCRBV5S4A2T	T cell receptor beta variable 5-8	F1	Unc2	16	1.29	20	3.42	1.29	20	0.559	31	4.22	0.23048
A0A5A2	TVB58_HUMAN	TRBV5-8 TCRBV5S4A2T	T cell receptor beta variable 5-8	F1	ANK	16	1.18	17	1.46	1.18	17	0.624	57	4.56	0.20918
A0A5A2	TVB58_HUMAN	TRBV5-8 TCRBV5S4A2T	T cell receptor beta variable 5-8	F1	Unc1and2	32	2.27	33	2.75	5.39	34	0.919	57	4.33	0.11098
A0A5A2	TVB58_HUMAN	TRBV5-8 TCRBV5S4A2T	T cell receptor beta variable 5-8	F1	Full	32	2.27	33	2.75	5.39	34	0.993	86	5.04	0.07605
A0A5A6	TVBK3_HUMAN	TRBV11-3 TCRBV21S2A2	T cell receptor beta variable 11-3	F1	CD	16	1.43	20	3.62	1.43	35	0.694	45	4.07	0.35172
A0A5A6	TVBK3_HUMAN	TRBV11-3 TCRBV21S2A2	T cell receptor beta variable 11-3	F1	LEM	16	1.85	17	1.5	1.85	17	0.258	38	4.14	0.29338
A0A5A6	TVBK3_HUMAN	TRBV11-3 TCRBV21S2A2	T cell receptor beta variable 11-3	F1	Unc1	24	2.37	39	3.02	2.37	67	0.492	59	4.7	0.23372
A0A5A6	TVBK3_HUMAN	TRBV11-3 TCRBV21S2A2	T cell receptor beta variable 11-3	F1	Unc2	16	1.61	15	0.82	1.61	15	0.148	33	4.55	0.22128
A0A5A6	TVBK3_HUMAN	TRBV11-3 TCRBV21S2A2	T cell receptor beta variable 11-3	F1	ANK	16	1.21	17	1.53	1.21	17	0.649	60	4.95	0.20802
A0A5A6	TVBK3_HUMAN	TRBV11-3 TCRBV21S2A2	T cell receptor beta variable 11-3	F1	Unc1and2	48	2.8	59	2.85	22.82	143	0.888	68	3.8	0.1417
A0A5A6	TVBK3_HUMAN	TRBV11-3 TCRBV21S2A2	T cell receptor beta variable 11-3	F1	Full	48	1.65	66	3	24.64	153	0.993	69	2.98	0.06881
A0A5B0	TVB14_HUMAN	TRBV14 TCRBV14S1 TCRBV16S1A1N1	T cell receptor beta variable 14	F1	CD	16	1.16	19	2.59	1.16	44	0.582	45	4.17	0.34185
A0A5B0	TVB14_HUMAN	TRBV14 TCRBV14S1 TCRBV16S1A1N1	T cell receptor beta variable 14	F1	LEM	16	0.41	17	0.97	0.41	17	0.114	40	4.59	0.28757
A0A5B0	TVB14_HUMAN	TRBV14 TCRBV14S1 TCRBV16S1A1N1	T cell receptor beta variable 14	F1	Unc1	24	2.21	43	3.01	2.21	68	0.38	57	4.45	0.23628
A0A5B0	TVB14_HUMAN	TRBV14 TCRBV14S1 TCRBV16S1A1N1	T cell receptor beta variable 14	F1	Unc2	16	1.47	17	1.53	1.47	17	0.284	29	3.72	0.23224
A0A5B0	TVB14_HUMAN	TRBV14 TCRBV14S1 TCRBV16S1A1N1	T cell receptor beta variable 14	F1	ANK	16	0.49	17	0.97	0.49	17	0.4	55	4.49	0.20325
A0A5B0	TVB14_HUMAN	TRBV14 TCRBV14S1 TCRBV16S1A1N1	T cell receptor beta variable 14	F1	Unc1and2	32	2.94	33	3.09	5.65	36	0.896	61	4.62	0.11565
A0A5B0	TVB14_HUMAN	TRBV14 TCRBV14S1 TCRBV16S1A1N1	T cell receptor beta variable 14	F1	Full	32	2.94	33	3.09	5.65	36	0.991	85	5.6	0.07272
A0A5B6	TVB28_HUMAN	TRBV28 TCRBV3S1	T cell receptor beta variable 28	F1	CD	16	1.54	19	2.6	1.54	44	0.654	45	4.13	0.36061
A0A5B6	TVB28_HUMAN	TRBV28 TCRBV3S1	T cell receptor beta variable 28	F1	LEM	16	1.94	18	1.93	1.94	18	0.43	36	4.17	0.27205
A0A5B6	TVB28_HUMAN	TRBV28 TCRBV3S1	T cell receptor beta variable 28	F1	Unc2	16	1.7	15	0.86	1.7	15	0.164	35	4.63	0.22877
A0A5B6	TVB28_HUMAN	TRBV28 TCRBV3S1	T cell receptor beta variable 28	F1	Unc1	32	2.83	39	3.09	10.42	53	0.795	49	4.05	0.21821
A0A5B6	TVB28_HUMAN	TRBV28 TCRBV3S1	T cell receptor beta variable 28	F1	ANK	16	1.43	15	0.75	1.43	15	0.424	62	4.72	0.21707
A0A5B6	TVB28_HUMAN	TRBV28 TCRBV3S1	T cell receptor beta variable 28	F1	Unc1and2	32	3.4	25	2.17	3.4	25	0.65	64	5	0.11525
A0A5B6	TVB28_HUMAN	TRBV28 TCRBV3S1	T cell receptor beta variable 28	F1	Full	32	3.4	25	2.17	3.4	25	0.955	76	4.45	0.06958
A0A5B7	TVB29_HUMAN	TRBV29-1 TCRBV4S1A1T	T cell receptor beta variable 29-1	F1	CD	24	2.65	27	2.07	4.94	28	0.634	45	4.25	0.34516
A0A5B7	TVB29_HUMAN	TRBV29-1 TCRBV4S1A1T	T cell receptor beta variable 29-1	F1	LEM	8	0.14	12	0.71	0.14	12	0.624	39	4.04	0.31698
A0A5B7	TVB29_HUMAN	TRBV29-1 TCRBV4S1A1T	T cell receptor beta variable 29-1	F1	Unc2	16	4.46	13	2.12	4.46	13	0.868	35	4.1	0.28669
A0A5B7	TVB29_HUMAN	TRBV29-1 TCRBV4S1A1T	T cell receptor beta variable 29-1	F1	Unc1	32	3.74	43	3.03	3.74	67	0.279	60	4.77	0.2325
A0A5B7	TVB29_HUMAN	TRBV29-1 TCRBV4S1A1T	T cell receptor beta variable 29-1	F1	ANK	16	2.35	17	2.08	2.35	18	0.808	61	4.48	0.21822
A0A5B7	TVB29_HUMAN	TRBV29-1 TCRBV4S1A1T	T cell receptor beta variable 29-1	F1	Unc1and2	32	3.74	43	3.03	3.74	67	0.748	60	4.77	0.11092
A0A5B7	TVB29_HUMAN	TRBV29-1 TCRBV4S1A1T	T cell receptor beta variable 29-1	F1	Full	56	7.84	72	2.71	17.99	149	0.986	77	3.22	0.07574
A0A5B9	TRBC2_HUMAN	TRBC2 TCRBC2	T cell receptor beta constant 2	F1	Unc2	40	7.51	33	1.32	16.54	42	0.137	38	2.44	0.54999
A0A5B9	TRBC2_HUMAN	TRBC2 TCRBC2	T cell receptor beta constant 2	F1	Unc1	80	3.68	91	2.71	21.7	192	0.143	99	3.47	0.50981
A0A5B9	TRBC2_HUMAN	TRBC2 TCRBC2	T cell receptor beta constant 2	F1	LEM	32	8.01	31	4.13	15.81	37	0.749	26	2.94	0.37884
A0A5B9	TRBC2_HUMAN	TRBC2 TCRBC2	T cell receptor beta constant 2	F1	CD	16	0.89	21	2.4	0.89	45	0.672	36	3.57	0.36472
A0A5B9	TRBC2_HUMAN	TRBC2 TCRBC2	T cell receptor beta constant 2	F1	ANK	40	2.79	53	3.25	19.03	107	0.37	86	5.57	0.26984
A0A5B9	TRBC2_HUMAN	TRBC2 TCRBC2	T cell receptor beta constant 2	F1	Unc1and2	112	7.46	120	5.6	29.3	205	0.825	125	3.76	0.26044
A0A5B9	TRBC2_HUMAN	TRBC2 TCRBC2	T cell receptor beta constant 2	F1	Full	120	6.42	129	3.48	26.99	242	0.922	137	3.65	0.13251
A0A5F9Z9Y6	A0A5F9Z9Y6_HUMAN		Immunoglobulin domain-containing protein	F1	Unc1	56	4.73	86	3.47	12.52	173	0.87	102	4.15	0.47014
A0A5F9Z9Y6	A0A5F9Z9Y6_HUMAN		Immunoglobulin domain-containing protein	F1	CD	16	1.11	26	3.33	1.11	62	0.762	42	3.52	0.36551
A0A5F9Z9Y6	A0A5F9Z9Y6_HUMAN		Immunoglobulin domain-containing protein	F1	LEM	8	0.89	29	3.23	0.89	69	0.945	38	3.86	0.32247
A0A5F9Z9Y6	A0A5F9Z9Y6_HUMAN		Immunoglobulin domain-containing protein	F1	Unc2	8	0.69	9	0.87	0.69	9	0.93	33	3.67	0.29111
A0A5F9Z9Y6	A0A5F9Z9Y6_HUMAN		Immunoglobulin domain-containing protein	F1	ANK	24	5.76	37	3.24	4.46	89	0.981	87	5.84	0.26117
A0A5F9Z9Y6	A0A5F9Z9Y6_HUMAN		Immunoglobulin domain-containing protein	F1	Unc1and2	56	4.73	86	3.47	12.52	173	0.976	109	4.39	0.21661
A0A5F9Z9Y6	A0A5F9Z9Y6_HUMAN		Immunoglobulin domain-containing protein	F1	Full	56	11.87	76	6.01	19.31	141	0.999	96	4.71	0.08751
A0A5F9ZGZ6	A0A5F9ZGZ6_HUMAN		Rho guanine nucleotide exchange factor 5/35 N-terminal domain-containing protein	F1	Unc1and2	168	18.83	133	6.19	56.96	292	0.769	161	5.28	0.29362
A0A5F9ZGZ6	A0A5F9ZGZ6_HUMAN		Rho guanine nucleotide exchange factor 5/35 N-terminal domain-containing protein	F1	CD	8	0.64	10	0.9	0.64	10	0.992	21	3.83	0.17677
A0A5F9ZGZ6	A0A5F9ZGZ6_HUMAN		Rho guanine nucleotide exchange factor 5/35 N-terminal domain-containing protein	F1	Unc2	8	1.07	8	1.07	1.07	8	0.996	22	4.35	0.16612
A0A5F9ZGZ6	A0A5F9ZGZ6_HUMAN		Rho guanine nucleotide exchange factor 5/35 N-terminal domain-containing protein	F1	Unc1	16	2.8	20	3.34	2.8	20	0.995	45	5.54	0.16
A0A5F9ZGZ6	A0A5F9ZGZ6_HUMAN		Rho guanine nucleotide exchange factor 5/35 N-terminal domain-containing protein	F1	LEM	8	0.93	9	1.04	0.93	9	0.995	19	3.92	0.15944
A0A5F9ZGZ6	A0A5F9ZGZ6_HUMAN		Rho guanine nucleotide exchange factor 5/35 N-terminal domain-containing protein	F1	ANK	8	0.84	8	0.84	0.84	8	0.997	42	5.68	0.12331
A0A5F9ZGZ6	A0A5F9ZGZ6_HUMAN		Rho guanine nucleotide exchange factor 5/35 N-terminal domain-containing protein	F1	Full	184	21.98	137	4.68	57.48	311	0.839	99	7.74	0.07271
A0A5F9ZH02	SIM42_HUMAN	SMIM42	Small integral membrane protein 42	F1	LEM	32	7.81	33	4.01	15.42	39	0.358	34	2.09	0.52852
A0A5F9ZH02	SIM42_HUMAN	SMIM42	Small integral membrane protein 42	F1	Unc2	40	6.45	46	3.78	16.16	49	0.161	43	2.91	0.46327
A0A5F9ZH02	SIM42_HUMAN	SMIM42	Small integral membrane protein 42	F1	ANK	56	4.68	57	2.61	21.17	71	0.14	60	2.41	0.30052
A0A5F9ZH02	SIM42_HUMAN	SMIM42	Small integral membrane protein 42	F1	Unc1	40	2.34	48	3.5	4.24	61	0.00756	45	2.26	0.26574
A0A5F9ZH02	SIM42_HUMAN	SMIM42	Small integral membrane protein 42	F1	CD	16	1.43	20	3.46	1.43	21	0.461	17	3.21	0.23352
A0A5F9ZH02	SIM42_HUMAN	SMIM42	Small integral membrane protein 42	F1	Unc1and2	48	2.91	53	3.3	4.08	69	0.0723	55	2.6	0.12409
A0A5F9ZH02	SIM42_HUMAN	SMIM42	Small integral membrane protein 42	F1	Full	48	2.91	53	3.3	4.08	69	0.562	55	2.6	0.05554
A0A5F9ZH88	A0A5F9ZH88_HUMAN		Immunoglobulin domain-containing protein	F1	Unc1	56	4.72	82	3.22	12.63	171	0.885	102	4.16	0.46773
A0A5F9ZH88	A0A5F9ZH88_HUMAN		Immunoglobulin domain-containing protein	F1	CD	16	1.15	25	3.02	1.15	62	0.744	42	3.53	0.37485
A0A5F9ZH88	A0A5F9ZH88_HUMAN		Immunoglobulin domain-containing protein	F1	LEM	8	0.92	31	3.89	0.92	72	0.955	38	3.75	0.32759
A0A5F9ZH88	A0A5F9ZH88_HUMAN		Immunoglobulin domain-containing protein	F1	Unc2	8	0.72	9	0.86	0.72	9	0.929	33	3.68	0.29017
A0A5F9ZH88	A0A5F9ZH88_HUMAN		Immunoglobulin domain-containing protein	F1	ANK	24	5.77	41	3.59	4.53	106	0.984	91	5.97	0.25961
A0A5F9ZH88	A0A5F9ZH88_HUMAN		Immunoglobulin domain-containing protein	F1	Unc1and2	56	4.72	82	3.22	12.63	171	0.979	110	4.64	0.21554
A0A5F9ZH88	A0A5F9ZH88_HUMAN		Immunoglobulin domain-containing protein	F1	Full	56	12.13	76	5.99	18.56	140	0.999	95	4.63	0.08685
A0A5F9ZHI8	A0A5F9ZHI8_HUMAN	ARHGEF18	Rho/Rac guanine nucleotide exchange factor 18	F1	LEM	32	6.79	32	1.32	10.14	41	0.813	36	2.39	0.57338
A0A5F9ZHI8	A0A5F9ZHI8_HUMAN	ARHGEF18	Rho/Rac guanine nucleotide exchange factor 18	F1	Unc1	80	3.85	77	2.49	25.95	175	0.506	96	3.93	0.49482
A0A5F9ZHI8	A0A5F9ZHI8_HUMAN	ARHGEF18	Rho/Rac guanine nucleotide exchange factor 18	F1	Unc2	40	5.29	31	1.17	14.4	36	0.659	43	3.53	0.41028
A0A5F9ZHI8	A0A5F9ZHI8_HUMAN	ARHGEF18	Rho/Rac guanine nucleotide exchange factor 18	F1	Unc1and2	200	11.65	193	7.22	39.44	456	0.438	196	5.87	0.34089
A0A5F9ZHI8	A0A5F9ZHI8_HUMAN	ARHGEF18	Rho/Rac guanine nucleotide exchange factor 18	F1	CD	24	3.67	27	4.01	3.67	32	0.982	26	4.08	0.24433
A0A5F9ZHI8	A0A5F9ZHI8_HUMAN	ARHGEF18	Rho/Rac guanine nucleotide exchange factor 18	F1	ANK	40	2.35	46	2.79	7.76	89	0.73	56	5.01	0.19856
A0A5F9ZHI8	A0A5F9ZHI8_HUMAN	ARHGEF18	Rho/Rac guanine nucleotide exchange factor 18	F1	Full	256	14.63	224	10.92	39.89	435	0.786	142	7.59	0.10597
A0A5F9ZHS0	A0A5F9ZHS0_HUMAN	LOC128125822	Uncharacterized protein	F1	LEM	16	1.19	20	3.14	1.19	20	0.316	18	1.75	0.31416
A0A5F9ZHS0	A0A5F9ZHS0_HUMAN	LOC128125822	Uncharacterized protein	F1	CD	16	2.29	21	3.01	2.29	21	0.688	15	2.55	0.22634
A0A5F9ZHS0	A0A5F9ZHS0_HUMAN	LOC128125822	Uncharacterized protein	F1	Unc2	16	1.52	16	1.52	1.52	16	0.241	24	3.66	0.21869
A0A5F9ZHS0	A0A5F9ZHS0_HUMAN	LOC128125822	Uncharacterized protein	F1	Unc1	16	1.37	18	2.21	1.37	18	0.578	30	2.98	0.15915
A0A5F9ZHS0	A0A5F9ZHS0_HUMAN	LOC128125822	Uncharacterized protein	F1	ANK	16	1.37	20	3.19	1.37	20	0.747	35	3.28	0.15702
A0A5F9ZHS0	A0A5F9ZHS0_HUMAN	LOC128125822	Uncharacterized protein	F1	Unc1and2	40	3.34	47	2.93	9.62	76	0.927	52	3.59	0.10706
A0A5F9ZHS0	A0A5F9ZHS0_HUMAN	LOC128125822	Uncharacterized protein	F1	Full	40	3.34	47	2.93	9.62	76	0.995	52	3.59	0.04996
A0A5F9ZHS7	NFILZ_HUMAN	NFILZ	NFIL3 like protein (NFIL3 like basic leucine zipper)	F1	LEM	32	7.42	34	0.7	12.28	40	0.242	37	1.9	0.64259
A0A5F9ZHS7	NFILZ_HUMAN	NFILZ	NFIL3 like protein (NFIL3 like basic leucine zipper)	F1	Unc1	72	7.11	73	3.75	14.15	110	0.451	78	3.02	0.4463
A0A5F9ZHS7	NFILZ_HUMAN	NFILZ	NFIL3 like protein (NFIL3 like basic leucine zipper)	F1	Unc2	40	5.86	40	3.15	17.25	42	0.688	41	3.07	0.44145
A0A5F9ZHS7	NFILZ_HUMAN	NFILZ	NFIL3 like protein (NFIL3 like basic leucine zipper)	F1	Unc1and2	208	12.67	176	5.23	32.68	356	0.132	191	4.69	0.37099
A0A5F9ZHS7	NFILZ_HUMAN	NFILZ	NFIL3 like protein (NFIL3 like basic leucine zipper)	F1	ANK	64	4.75	71	3.04	23.3	100	0.518	80	3.79	0.34031
A0A5F9ZHS7	NFILZ_HUMAN	NFILZ	NFIL3 like protein (NFIL3 like basic leucine zipper)	F1	CD	24	3	14	0.84	3	14	0.821	15	2.52	0.2299
A0A5F9ZHS7	NFILZ_HUMAN	NFILZ	NFIL3 like protein (NFIL3 like basic leucine zipper)	F1	Full	208	12.67	177	5.37	32.68	357	0.564	191	4.71	0.17528
A0A5F9ZHU2	A0A5F9ZHU2_HUMAN		Deleted from UniProt	F1	Unc2	16	1.34	15	0.4	1.34	15	0.0908	25	2.97	0.32059
A0A5F9ZHU2	A0A5F9ZHU2_HUMAN		Deleted from UniProt	F1	LEM	16	0.73	17	1.14	0.73	17	0.246	19	2.05	0.28496
A0A5F9ZHU2	A0A5F9ZHU2_HUMAN		Deleted from UniProt	F1	Unc1	40	3.67	43	2.5	9.41	48	0.862	46	3.22	0.23685
A0A5F9ZHU2	A0A5F9ZHU2_HUMAN		Deleted from UniProt	F1	Unc1and2	104	13.71	109	7.05	31.29	150	0.71	120	4.7	0.22814
A0A5F9ZHU2	A0A5F9ZHU2_HUMAN		Deleted from UniProt	F1	CD	16	1.98	19	3.21	1.98	21	0.896	19	2.95	0.20355
A0A5F9ZHU2	A0A5F9ZHU2_HUMAN		Deleted from UniProt	F1	ANK	16	0.73	33	2.95	0.73	115	0.678	52	5.15	0.16573
A0A5F9ZHU2	A0A5F9ZHU2_HUMAN		Deleted from UniProt	F1	Full	104	13.71	109	7.05	31.29	150	0.963	120	4.7	0.10917
A0A5K1VDZ0	A0A5K1VDZ0_HUMAN	KIR2DL1 LOC112267881	KIR2DL1 protein	F1	LEM	32	7.84	33	4.28	15.92	39	0.925	33	1.84	0.54917
A0A5K1VDZ0	A0A5K1VDZ0_HUMAN	KIR2DL1 LOC112267881	KIR2DL1 protein	F1	Unc1	80	3.47	91	2.86	20.24	149	0.285	100	3.25	0.53151
A0A5K1VDZ0	A0A5K1VDZ0_HUMAN	KIR2DL1 LOC112267881	KIR2DL1 protein	F1	Unc2	40	5.76	44	3.54	18.96	45	0.783	43	3.01	0.45532
A0A5K1VDZ0	A0A5K1VDZ0_HUMAN	KIR2DL1 LOC112267881	KIR2DL1 protein	F1	CD	16	1.14	25	3.05	1.14	62	0.909	41	3.09	0.43603
A0A5K1VDZ0	A0A5K1VDZ0_HUMAN	KIR2DL1 LOC112267881	KIR2DL1 protein	F1	ANK	48	5.46	55	3.71	18.35	67	0.606	58	3.44	0.25761
A0A5K1VDZ0	A0A5K1VDZ0_HUMAN	KIR2DL1 LOC112267881	KIR2DL1 protein	F1	Unc1and2	120	13.1	124	4.88	35.06	248	0.244	131	4.82	0.25192
A0A5K1VDZ0	A0A5K1VDZ0_HUMAN	KIR2DL1 LOC112267881	KIR2DL1 protein	F1	Full	184	13.82	159	6.02	33.68	429	0.805	191	5.87	0.16375
A0A5S8K742	A0A5S8K742_HUMAN		Deleted from UniProt	F1	LEM	40	2.65	45	2.81	9.88	80	0.77	41	1.84	0.60632
A0A5S8K742	A0A5S8K742_HUMAN		Deleted from UniProt	F1	Unc1	96	2.87	88	1.35	24.65	181	0.0389	106	3.39	0.58099
A0A5S8K742	A0A5S8K742_HUMAN		Deleted from UniProt	F1	Unc2	40	3.03	40	2.59	5.2	43	0.668	41	2.53	0.50464
A0A5S8K742	A0A5S8K742_HUMAN		Deleted from UniProt	F1	ANK	88	4.87	93	3.53	27.01	128	0.355	108	3.97	0.43924
A0A5S8K742	A0A5S8K742_HUMAN		Deleted from UniProt	F1	Unc1and2	152	7.97	133	3.79	29.21	241	0.27	148	3.77	0.32162
A0A5S8K742	A0A5S8K742_HUMAN		Deleted from UniProt	F1	CD	16	0.82	22	3.16	0.82	44	0.962	39	4.86	0.28564
A0A5S8K742	A0A5S8K742_HUMAN		Deleted from UniProt	F1	Full	280	13.45	239	7.61	44.93	566	0.576	242	6.31	0.19945
A0A669KAW2	A0A669KAW2_HUMAN	LOC128092253	Uncharacterized protein	F1	Unc2	32	4.76	33	1.75	14.34	38	0.039	36	2.54	0.48749
A0A669KAW2	A0A669KAW2_HUMAN	LOC128092253	Uncharacterized protein	F1	LEM	16	0.16	20	0.79	0.16	20	0.00721	20	0.79	0.36702
A0A669KAW2	A0A669KAW2_HUMAN	LOC128092253	Uncharacterized protein	F1	CD	8	0.1	11	0.22	0.1	11	0.274	15	2.05	0.23091
A0A669KAW2	A0A669KAW2_HUMAN	LOC128092253	Uncharacterized protein	F1	Unc1	32	1.37	32	0.96	1.37	32	0.000337	32	0.61	0.211
A0A669KAW2	A0A669KAW2_HUMAN	LOC128092253	Uncharacterized protein	F1	ANK	32	3.76	33	3.27	3.76	38	0.153	38	2.65	0.18064
A0A669KAW2	A0A669KAW2_HUMAN	LOC128092253	Uncharacterized protein	F1	Unc1and2	40	2.67	38	1.48	2.67	38	0.0597	38	1.44	0.09123
A0A669KAW2	A0A669KAW2_HUMAN	LOC128092253	Uncharacterized protein	F1	Full	40	2.67	38	1.48	2.67	38	0.548	38	1.44	0.03979
A0A669KB60	A0A669KB60_HUMAN	LOC128092248	Uncharacterized protein	F1	LEM	16	2.22	15	1.61	2.22	15	0.467	19	2.14	0.2522
A0A669KB60	A0A669KB60_HUMAN	LOC128092248	Uncharacterized protein	F1	CD	24	3.46	25	3.6	3.46	25	0.528	23	3.09	0.22457
A0A669KB60	A0A669KB60_HUMAN	LOC128092248	Uncharacterized protein	F1	Unc2	16	2.45	23	3.59	2.45	26	0.403	16	3.09	0.19675
A0A669KB60	A0A669KB60_HUMAN	LOC128092248	Uncharacterized protein	F1	Unc1	24	3.82	25	3.66	3.82	25	0.802	26	2.85	0.13805
A0A669KB60	A0A669KB60_HUMAN	LOC128092248	Uncharacterized protein	F1	ANK	16	3.46	18	2.69	3.46	19	0.68	29	2.88	0.13115
A0A669KB60	A0A669KB60_HUMAN	LOC128092248	Uncharacterized protein	F1	Unc1and2	16	1.57	19	1.48	4.33	20	0.784	30	3.13	0.06492
A0A669KB60	A0A669KB60_HUMAN	LOC128092248	Uncharacterized protein	F1	Full	16	1.57	19	1.48	4.33	20	0.983	30	3.13	0.02961
A0A6I8PS25	A0A6I8PS25_HUMAN		Deleted from UniProt	F1	Unc2	32	5.88	36	3.25	13.04	40	0.112	36	1.83	0.4893
A0A6I8PS25	A0A6I8PS25_HUMAN		Deleted from UniProt	F1	LEM	16	0.23	20	0.73	0.23	20	0.00505	20	0.73	0.36838
A0A6I8PS25	A0A6I8PS25_HUMAN		Deleted from UniProt	F1	CD	8	0.1	11	0.25	0.1	11	0.266	15	2.11	0.23163
A0A6I8PS25	A0A6I8PS25_HUMAN		Deleted from UniProt	F1	Unc1	32	1.4	32	1	1.4	32	0.000443	34	1.59	0.21645
A0A6I8PS25	A0A6I8PS25_HUMAN		Deleted from UniProt	F1	ANK	24	2.64	20	0.91	2.64	26	0.03	35	2.57	0.16555
A0A6I8PS25	A0A6I8PS25_HUMAN		Deleted from UniProt	F1	Unc1and2	32	0.72	39	3.23	0.72	39	0.261	36	1.78	0.08579
A0A6I8PS25	A0A6I8PS25_HUMAN		Deleted from UniProt	F1	Full	32	0.72	39	3.23	0.72	39	0.832	36	1.78	0.03747
A0A6I8PU40	TUG1_HUMAN	TUG1	Taurine up-regulated 1 protein	F1	Unc1	72	3.42	77	1.69	16.31	148	0.0697	87	2.81	0.51488
A0A6I8PU40	TUG1_HUMAN	TUG1	Taurine up-regulated 1 protein	F1	ANK	88	3.7	94	2.57	12.88	181	0.186	106	3.4	0.45547
A0A6I8PU40	TUG1_HUMAN	TUG1	Taurine up-regulated 1 protein	F1	LEM	32	1.27	32	0.63	7.03	44	0.0142	36	3.14	0.41716
A0A6I8PU40	TUG1_HUMAN	TUG1	Taurine up-regulated 1 protein	F1	CD	16	2.18	18	3.58	6.68	18	0.87	31	2.51	0.36165
A0A6I8PU40	TUG1_HUMAN	TUG1	Taurine up-regulated 1 protein	F1	Unc2	32	3.24	37	3.75	4.91	49	0.174	38	3.79	0.34542
A0A6I8PU40	TUG1_HUMAN	TUG1	Taurine up-regulated 1 protein	F1	Unc1and2	104	6.34	122	4.48	28.12	235	0.246	126	3.23	0.27047
A0A6I8PU40	TUG1_HUMAN	TUG1	Taurine up-regulated 1 protein	F1	Full	104	6.34	122	4.48	28.12	235	0.765	126	3.15	0.12421
A0A6Q8PFC9	A0A6Q8PFC9_HUMAN	LOC128031837	Uncharacterized protein	F1	LEM	16	1.96	19	1.58	1.96	19	0.0864	20	2.14	0.29428
A0A6Q8PFC9	A0A6Q8PFC9_HUMAN	LOC128031837	Uncharacterized protein	F1	Unc2	16	2.68	15	0.86	2.68	15	0.0765	19	2.74	0.26026
A0A6Q8PFC9	A0A6Q8PFC9_HUMAN	LOC128031837	Uncharacterized protein	F1	CD	8	0.3	14	2.62	0.3	14	0.823	14	1.79	0.21284
A0A6Q8PFC9	A0A6Q8PFC9_HUMAN	LOC128031837	Uncharacterized protein	F1	Unc1	16	2.05	20	1.85	2.05	20	0.392	24	1.98	0.14194
A0A6Q8PFC9	A0A6Q8PFC9_HUMAN	LOC128031837	Uncharacterized protein	F1	ANK	16	2.09	24	3.09	2.09	24	0.689	21	2.48	0.10274
A0A6Q8PFC9	A0A6Q8PFC9_HUMAN	LOC128031837	Uncharacterized protein	F1	Unc1and2	32	3.89	34	3.21	9.6	34	0.51	32	2.53	0.07207
A0A6Q8PFC9	A0A6Q8PFC9_HUMAN	LOC128031837	Uncharacterized protein	F1	Full	32	3.54	40	3.53	7.68	45	0.915	45	3.45	0.04355
A0A6Q8PFD8	A0A6Q8PFD8_HUMAN	LOC128092246	Uncharacterized protein	F1	LEM	16	3.5	25	3.1	3.5	50	0.643	24	3.2	0.24724
A0A6Q8PFD8	A0A6Q8PFD8_HUMAN	LOC128092246	Uncharacterized protein	F1	Unc2	16	3.07	21	3.67	3.07	25	0.734	21	3.06	0.22052
A0A6Q8PFD8	A0A6Q8PFD8_HUMAN	LOC128092246	Uncharacterized protein	F1	CD	8	0.99	8	0.99	0.99	8	0.691	26	3.99	0.20654
A0A6Q8PFD8	A0A6Q8PFD8_HUMAN	LOC128092246	Uncharacterized protein	F1	Unc1	16	2.3	22	3.17	2.3	30	0.849	28	3.85	0.13426
A0A6Q8PFD8	A0A6Q8PFD8_HUMAN	LOC128092246	Uncharacterized protein	F1	ANK	16	2.11	19	3.15	2.11	23	0.893	29	3.41	0.12434
A0A6Q8PFD8	A0A6Q8PFD8_HUMAN	LOC128092246	Uncharacterized protein	F1	Unc1and2	32	7.16	35	3.15	9.21	40	0.982	34	2.98	0.07418
A0A6Q8PFD8	A0A6Q8PFD8_HUMAN	LOC128092246	Uncharacterized protein	F1	Full	32	7.16	35	3.15	9.21	40	0.999	34	2.98	0.03373
A0A6Q8PFQ6	A0A6Q8PFQ6_HUMAN	LOC128092247	Uncharacterized protein	F1	LEM	8	1.25	8	1.25	1.25	8	0.673	13	2.72	0.1462
A0A6Q8PFQ6	A0A6Q8PFQ6_HUMAN	LOC128092247	Uncharacterized protein	F1	CD	8	1.21	13	2.4	1.21	13	0.746	9	1.29	0.12875
A0A6Q8PFQ6	A0A6Q8PFQ6_HUMAN	LOC128092247	Uncharacterized protein	F1	Unc2	8	1.59	8	1.59	1.59	8	0.789	7	1.37	0.10631
A0A6Q8PFQ6	A0A6Q8PFQ6_HUMAN	LOC128092247	Uncharacterized protein	F1	Unc1	8	0.93	13	2.6	0.93	13	0.938	10	1.57	0.06047
A0A6Q8PFQ6	A0A6Q8PFQ6_HUMAN	LOC128092247	Uncharacterized protein	F1	ANK	8	0.78	8	0.78	0.78	8	0.867	10	1.99	0.05019
A0A6Q8PFQ6	A0A6Q8PFQ6_HUMAN	LOC128092247	Uncharacterized protein	F1	Unc1and2	8	0.48	16	2.66	0.48	16	0.993	14	1.71	0.03299
A0A6Q8PFQ6	A0A6Q8PFQ6_HUMAN	LOC128092247	Uncharacterized protein	F1	Full	8	0.37	9	0.56	0.37	9	0.998	14	1.71	0.01453
A0A6Q8PGL7	A0A6Q8PGL7_HUMAN	LOC128092252	Uncharacterized protein	F1	Unc2	32	2.05	35	2.66	7.86	48	0.444	43	3.49	0.38093
A0A6Q8PGL7	A0A6Q8PGL7_HUMAN	LOC128092252	Uncharacterized protein	F1	LEM	16	0.23	20	1.72	0.23	20	0.27	41	3.77	0.35472
A0A6Q8PGL7	A0A6Q8PGL7_HUMAN	LOC128092252	Uncharacterized protein	F1	CD	16	0.97	20	1.25	0.97	20	0.189	41	3.7	0.35004
A0A6Q8PGL7	A0A6Q8PGL7_HUMAN	LOC128092252	Uncharacterized protein	F1	Unc1	48	3.13	46	1.93	12.75	68	0.544	56	4.17	0.25408
A0A6Q8PGL7	A0A6Q8PGL7_HUMAN	LOC128092252	Uncharacterized protein	F1	ANK	32	1.06	36	2.37	8.5	48	0.568	68	5.11	0.23119
A0A6Q8PGL7	A0A6Q8PGL7_HUMAN	LOC128092252	Uncharacterized protein	F1	Unc1and2	48	3.32	44	2.78	16.78	63	0.873	92	5.76	0.15558
A0A6Q8PGL7	A0A6Q8PGL7_HUMAN	LOC128092252	Uncharacterized protein	F1	Full	72	2.85	89	2.97	16.38	135	0.98	92	3.09	0.09135
A0A6Q8PGS0	A0A6Q8PGS0_HUMAN	LOC128071547	Uncharacterized protein	F1	Unc2	32	5.69	31	2.73	13.03	38	0.274	36	3.36	0.36768
A0A6Q8PGS0	A0A6Q8PGS0_HUMAN	LOC128071547	Uncharacterized protein	F1	LEM	16	0.13	20	0.77	0.13	20	0.0247	20	1.58	0.33178
A0A6Q8PGS0	A0A6Q8PGS0_HUMAN	LOC128071547	Uncharacterized protein	F1	Unc1	32	1.52	33	1.52	1.52	33	0.0227	47	3.99	0.24214
A0A6Q8PGS0	A0A6Q8PGS0_HUMAN	LOC128071547	Uncharacterized protein	F1	CD	8	0.09	11	0.2	0.09	11	0.451	15	2.54	0.23096
A0A6Q8PGS0	A0A6Q8PGS0_HUMAN	LOC128071547	Uncharacterized protein	F1	ANK	24	2.62	29	3.01	2.62	34	0.286	32	2.28	0.15412
A0A6Q8PGS0	A0A6Q8PGS0_HUMAN	LOC128071547	Uncharacterized protein	F1	Unc1and2	48	3.41	51	3.75	17.03	80	0.477	41	2.36	0.09428
A0A6Q8PGS0	A0A6Q8PGS0_HUMAN	LOC128071547	Uncharacterized protein	F1	Full	56	2.87	65	2.64	22.92	91	0.865	37	1.9	0.03825
A0A6Q8PGZ6	A0A6Q8PGZ6_HUMAN		Deleted from UniProt	F1	Unc2	32	5.33	43	2.58	13.04	72	0.145	45	2.71	0.56388
A0A6Q8PGZ6	A0A6Q8PGZ6_HUMAN		Deleted from UniProt	F1	LEM	32	7.72	36	2.29	12.23	41	0.3	37	3.08	0.52547
A0A6Q8PGZ6	A0A6Q8PGZ6_HUMAN		Deleted from UniProt	F1	CD	16	1.79	29	3.67	1.79	42	0.655	16	2.27	0.23734
A0A6Q8PGZ6	A0A6Q8PGZ6_HUMAN		Deleted from UniProt	F1	Unc1	32	1.76	39	2.74	1.76	66	0.0326	42	2.5	0.23469
A0A6Q8PGZ6	A0A6Q8PGZ6_HUMAN		Deleted from UniProt	F1	Unc1and2	80	2.97	81	2.25	14.66	91	0.0662	83	2.53	0.18681
A0A6Q8PGZ6	A0A6Q8PGZ6_HUMAN		Deleted from UniProt	F1	ANK	24	2.93	30	3.03	2.93	37	0.34	42	3.3	0.18629
A0A6Q8PGZ6	A0A6Q8PGZ6_HUMAN		Deleted from UniProt	F1	Full	80	2.97	81	2.25	14.66	91	0.515	84	2.65	0.08458
A0A6Q8PGZ7	A0A6Q8PGZ7_HUMAN	LOC128031836	Uncharacterized protein	F1	LEM	16	0.28	20	0.91	0.28	20	0.00787	20	0.72	0.3674
A0A6Q8PGZ7	A0A6Q8PGZ7_HUMAN	LOC128031836	Uncharacterized protein	F1	Unc2	24	3.88	26	4.23	3.88	26	0.169	19	2.21	0.28439
A0A6Q8PGZ7	A0A6Q8PGZ7_HUMAN	LOC128031836	Uncharacterized protein	F1	CD	8	0.1	11	0.28	0.1	11	0.234	14	1.56	0.22855
A0A6Q8PGZ7	A0A6Q8PGZ7_HUMAN	LOC128031836	Uncharacterized protein	F1	Unc1	24	0.67	29	0.78	0.67	29	0.00137	31	0.68	0.20358
A0A6Q8PGZ7	A0A6Q8PGZ7_HUMAN	LOC128031836	Uncharacterized protein	F1	ANK	24	2.87	27	3.02	2.87	27	0.19	30	1.72	0.15432
A0A6Q8PGZ7	A0A6Q8PGZ7_HUMAN	LOC128031836	Uncharacterized protein	F1	Unc1and2	24	0.67	29	0.78	0.67	29	0.0897	32	0.68	0.0787
A0A6Q8PGZ7	A0A6Q8PGZ7_HUMAN	LOC128031836	Uncharacterized protein	F1	Full	24	0.41	30	1.02	0.41	32	0.726	32	0.68	0.03396
A0A6Q8PHA8	A0A6Q8PHA8_HUMAN	LOC128092251	Uncharacterized protein	F1	CD	16	3.95	10	1.16	3.95	10	0.526	15	1.82	0.19547
A0A6Q8PHA8	A0A6Q8PHA8_HUMAN	LOC128092251	Uncharacterized protein	F1	LEM	8	1.3	11	2	1.3	11	0.743	17	2.88	0.19068
A0A6Q8PHA8	A0A6Q8PHA8_HUMAN	LOC128092251	Uncharacterized protein	F1	Unc2	8	0.49	9	0.77	0.49	9	0.408	9	1.8	0.12416
A0A6Q8PHA8	A0A6Q8PHA8_HUMAN	LOC128092251	Uncharacterized protein	F1	Unc1	16	1.55	18	1.65	1.55	18	0.338	17	2.31	0.09842
A0A6Q8PHA8	A0A6Q8PHA8_HUMAN	LOC128092251	Uncharacterized protein	F1	ANK	8	1.04	8	1.04	1.04	8	0.924	12	2.11	0.06107
A0A6Q8PHA8	A0A6Q8PHA8_HUMAN	LOC128092251	Uncharacterized protein	F1	Unc1and2	16	1.55	18	1.65	1.55	18	0.864	17	2.31	0.03908
A0A6Q8PHA8	A0A6Q8PHA8_HUMAN	LOC128092251	Uncharacterized protein	F1	Full	16	1.55	18	1.65	1.55	18	0.991	16	1.82	0.01656
A0A6Q8PHR7	A0A6Q8PHR7_HUMAN	LOC128071545	Uncharacterized protein	F1	Unc2	8	1.23	9	1.43	1.23	9	0.8	22	3.51	0.22021
A0A6Q8PHR7	A0A6Q8PHR7_HUMAN	LOC128071545	Uncharacterized protein	F1	LEM	8	0.89	8	0.89	0.89	8	0.647	20	3.15	0.20587
A0A6Q8PHR7	A0A6Q8PHR7_HUMAN	LOC128071545	Uncharacterized protein	F1	CD	16	3.27	18	3.54	3.27	18	0.792	18	2.65	0.18793
A0A6Q8PHR7	A0A6Q8PHR7_HUMAN	LOC128071545	Uncharacterized protein	F1	Unc1	16	2.13	18	3.13	2.13	18	0.818	32	4.32	0.13823
A0A6Q8PHR7	A0A6Q8PHR7_HUMAN	LOC128071545	Uncharacterized protein	F1	ANK	16	2.64	21	3.14	2.64	29	0.89	30	3	0.13399
A0A6Q8PHR7	A0A6Q8PHR7_HUMAN	LOC128071545	Uncharacterized protein	F1	Unc1and2	16	2.13	18	3.13	2.13	18	0.982	28	3.64	0.05741
A0A6Q8PHR7	A0A6Q8PHR7_HUMAN	LOC128071545	Uncharacterized protein	F1	Full	16	2.98	17	3.19	2.98	17	0.998	35	3.55	0.03366
A0A6Q8PHS2	A0A6Q8PHS2_HUMAN	LOC128071544	Uncharacterized protein	F1	Unc2	32	1.82	34	2.57	22.73	41	0.508	37	2.92	0.43177
A0A6Q8PHS2	A0A6Q8PHS2_HUMAN	LOC128071544	Uncharacterized protein	F1	LEM	16	2.62	19	3.61	2.62	19	0.645	18	2.09	0.26158
A0A6Q8PHS2	A0A6Q8PHS2_HUMAN	LOC128071544	Uncharacterized protein	F1	CD	8	0.14	14	3.8	0.14	14	0.915	18	3.11	0.2353
A0A6Q8PHS2	A0A6Q8PHS2_HUMAN	LOC128071544	Uncharacterized protein	F1	Unc1	16	1.84	30	3.22	1.84	50	0.674	38	4.09	0.16797
A0A6Q8PHS2	A0A6Q8PHS2_HUMAN	LOC128071544	Uncharacterized protein	F1	ANK	16	2.11	23	3.31	2.11	27	0.785	24	2.76	0.11144
A0A6Q8PHS2	A0A6Q8PHS2_HUMAN	LOC128071544	Uncharacterized protein	F1	Unc1and2	40	15.57	41	8.79	18.39	71	0.953	44	3.07	0.09584
A0A6Q8PHS2	A0A6Q8PHS2_HUMAN	LOC128071544	Uncharacterized protein	F1	Full	40	15.57	41	8.79	18.39	71	0.996	44	3.07	0.04356
A0A7E1QX52	A0A7E1QX52_HUMAN	TMEM155	Transmembrane protein 155	F1	Unc2	40	2.53	43	2.79	5.44	64	0.189	43	2.38	0.56902
A0A7E1QX52	A0A7E1QX52_HUMAN	TMEM155	Transmembrane protein 155	F1	LEM	32	2.33	35	1.62	7.45	70	0.196	34	2.29	0.45729
A0A7E1QX52	A0A7E1QX52_HUMAN	TMEM155	Transmembrane protein 155	F1	Unc1	64	1.46	65	0.83	18.94	117	0.00511	68	2.01	0.42766
A0A7E1QX52	A0A7E1QX52_HUMAN	TMEM155	Transmembrane protein 155	F1	ANK	72	8.63	84	2.54	18.24	170	0.171	87	3.79	0.36738
A0A7E1QX52	A0A7E1QX52_HUMAN	TMEM155	Transmembrane protein 155	F1	CD	16	1.35	16	1.35	1.35	16	0.433	30	2.99	0.34679
A0A7E1QX52	A0A7E1QX52_HUMAN	TMEM155	Transmembrane protein 155	F1	Unc1and2	88	4.89	96	2.44	17.59	122	0.0824	101	2.61	0.22695
A0A7E1QX52	A0A7E1QX52_HUMAN	TMEM155	Transmembrane protein 155	F1	Full	88	4.89	96	2.44	17.59	122	0.545	101	2.61	0.10189
A0A7I2V2S6	A0A7I2V2S6_HUMAN	LOC128031833	Uncharacterized protein	F1	LEM	32	7.99	33	4.05	16.06	39	0.334	33	1.4	0.59176
A0A7I2V2S6	A0A7I2V2S6_HUMAN	LOC128031833	Uncharacterized protein	F1	Unc2	40	6.63	36	2.55	18.01	43	0.0973	41	3.46	0.44483
A0A7I2V2S6	A0A7I2V2S6_HUMAN	LOC128031833	Uncharacterized protein	F1	ANK	40	4.89	56	3.69	19.15	72	0.179	57	3.07	0.26632
A0A7I2V2S6	A0A7I2V2S6_HUMAN	LOC128031833	Uncharacterized protein	F1	Unc1	40	2.53	50	3.35	2.53	63	0.00937	44	2.77	0.25089
A0A7I2V2S6	A0A7I2V2S6_HUMAN	LOC128031833	Uncharacterized protein	F1	CD	16	2.71	20	3.1	2.71	23	0.785	15	2.53	0.22978
A0A7I2V2S6	A0A7I2V2S6_HUMAN	LOC128031833	Uncharacterized protein	F1	Unc1and2	40	1.98	56	3.16	1.98	73	0.12	54	2.74	0.12117
A0A7I2V2S6	A0A7I2V2S6_HUMAN	LOC128031833	Uncharacterized protein	F1	Full	40	1.98	56	3.16	1.98	73	0.67	51	2.99	0.05086
A0A7I2V3D3	A0A7I2V3D3_HUMAN		Deleted from UniProt	F1	LEM	40	1.91	41	1.47	9.21	51	0.33	43	2.03	0.64064
A0A7I2V3D3	A0A7I2V3D3_HUMAN		Deleted from UniProt	F1	Unc1	96	5.81	103	3.36	15.91	225	0.477	119	3.73	0.57924
A0A7I2V3D3	A0A7I2V3D3_HUMAN		Deleted from UniProt	F1	ANK	88	2.45	109	2.52	15.05	183	0.379	124	3.27	0.5606
A0A7I2V3D3	A0A7I2V3D3_HUMAN		Deleted from UniProt	F1	CD	24	3.87	32	4.16	6.78	84	0.901	43	3.66	0.3951
A0A7I2V3D3	A0A7I2V3D3_HUMAN		Deleted from UniProt	F1	Unc2	32	1.84	38	2.83	15.93	53	0.772	45	3.82	0.36407
A0A7I2V3D3	A0A7I2V3D3_HUMAN		Deleted from UniProt	F1	Unc1and2	176	11.4	167	4.99	24.26	449	0.471	173	5.15	0.32532
A0A7I2V3D3	A0A7I2V3D3_HUMAN		Deleted from UniProt	F1	Full	200	8.4	233	5.28	22.35	396	0.735	253	5.56	0.22031
A0A7I2V3R4	RN228_HUMAN	RNF228	RING finger protein 228	F1	LEM	32	2.21	33	1.3	8.93	62	0.55	35	2.07	0.59089
A0A7I2V3R4	RN228_HUMAN	RNF228	RING finger protein 228	F1	Unc1	112	5.16	113	3.38	26.79	199	0.275	116	3.52	0.5876
A0A7I2V3R4	RN228_HUMAN	RNF228	RING finger protein 228	F1	ANK	88	3.32	95	2.94	26.61	233	0.433	110	4.01	0.46243
A0A7I2V3R4	RN228_HUMAN	RNF228	RING finger protein 228	F1	Unc2	32	2.05	38	2.87	5.77	76	0.729	35	3.16	0.37927
A0A7I2V3R4	RN228_HUMAN	RNF228	RING finger protein 228	F1	Unc1and2	184	14.9	146	5.02	31.79	313	0.273	164	4.95	0.3139
A0A7I2V3R4	RN228_HUMAN	RNF228	RING finger protein 228	F1	CD	24	4.3	24	2.59	5.45	24	0.979	33	4.21	0.24599
A0A7I2V3R4	RN228_HUMAN	RNF228	RING finger protein 228	F1	Full	208	13.99	195	5.08	29.37	370	0.52	235	5.1	0.21106
A0A7I2V4K3	A0A7I2V4K3_HUMAN	TUNAR hCG_2038094	HCG2038094, isoform CRA_b (TCL1 upstream neural differentiation-associated RNA)	F1	LEM	32	7	40	1.6	12.32	50	0.0291	41	2.11	0.64507
A0A7I2V4K3	A0A7I2V4K3_HUMAN	TUNAR hCG_2038094	HCG2038094, isoform CRA_b (TCL1 upstream neural differentiation-associated RNA)	F1	Unc2	32	4.28	37	2.53	7.64	39	0.0443	39	3.08	0.46689
A0A7I2V4K3	A0A7I2V4K3_HUMAN	TUNAR hCG_2038094	HCG2038094, isoform CRA_b (TCL1 upstream neural differentiation-associated RNA)	F1	Unc1	48	2.04	50	0.88	5.04	67	0.000143	54	1.85	0.33473
A0A7I2V4K3	A0A7I2V4K3_HUMAN	TUNAR hCG_2038094	HCG2038094, isoform CRA_b (TCL1 upstream neural differentiation-associated RNA)	F1	ANK	48	4.55	53	2.57	7.27	64	0.0688	58	2.86	0.26572
A0A7I2V4K3	A0A7I2V4K3_HUMAN	TUNAR hCG_2038094	HCG2038094, isoform CRA_b (TCL1 upstream neural differentiation-associated RNA)	F1	CD	16	5.67	23	3.99	5.67	35	0.774	18	3.79	0.23609
A0A7I2V4K3	A0A7I2V4K3_HUMAN	TUNAR hCG_2038094	HCG2038094, isoform CRA_b (TCL1 upstream neural differentiation-associated RNA)	F1	Unc1and2	48	1.92	52	0.91	4.92	69	0.0158	51	2.69	0.11452
A0A7I2V4K3	A0A7I2V4K3_HUMAN	TUNAR hCG_2038094	HCG2038094, isoform CRA_b (TCL1 upstream neural differentiation-associated RNA)	F1	Full	48	1.92	52	0.91	4.92	69	0.31	51	2.69	0.05134
A0A7I2V4U8	A0A7I2V4U8_HUMAN	LOC128031834	Uncharacterized protein	F1	LEM	16	0.46	18	0.85	0.46	18	0.00681	17	0.63	0.32131
A0A7I2V4U8	A0A7I2V4U8_HUMAN	LOC128031834	Uncharacterized protein	F1	CD	16	1.18	16	1.18	1.18	16	0.042	20	2.6	0.25779
A0A7I2V4U8	A0A7I2V4U8_HUMAN	LOC128031834	Uncharacterized protein	F1	Unc2	16	1.28	17	1.83	4.38	17	0.0753	14	0.9	0.23942
A0A7I2V4U8	A0A7I2V4U8_HUMAN	LOC128031834	Uncharacterized protein	F1	Unc1	16	0.66	18	0.92	4.53	18	0.07	18	0.95	0.11658
A0A7I2V4U8	A0A7I2V4U8_HUMAN	LOC128031834	Uncharacterized protein	F1	ANK	16	1.34	16	1.34	4.2	16	0.314	19	1.17	0.10401
A0A7I2V4U8	A0A7I2V4U8_HUMAN	LOC128031834	Uncharacterized protein	F1	Unc1and2	16	0.66	18	0.92	4.53	18	0.546	18	1.12	0.04374
A0A7I2V4U8	A0A7I2V4U8_HUMAN	LOC128031834	Uncharacterized protein	F1	Full	16	0.56	18	0.91	4.5	18	0.945	19	1.17	0.02001
A0A7I2V5U8	A0A7I2V5U8_HUMAN		Deleted from UniProt	F1	Unc2	16	3.06	22	3.7	3.06	23	0.919	20	2.98	0.24738
A0A7I2V5U8	A0A7I2V5U8_HUMAN		Deleted from UniProt	F1	Unc1and2	96	8.23	106	3.32	34.09	222	0.726	124	4.21	0.24658
A0A7I2V5U8	A0A7I2V5U8_HUMAN		Deleted from UniProt	F1	Unc1	32	2.56	34	2.8	17.91	50	0.956	54	4.77	0.21409
A0A7I2V5U8	A0A7I2V5U8_HUMAN		Deleted from UniProt	F1	LEM	16	3.51	10	1.74	3.51	10	0.97	14	2.22	0.20104
A0A7I2V5U8	A0A7I2V5U8_HUMAN		Deleted from UniProt	F1	CD	24	3.93	24	2.57	7.46	24	0.969	14	2.12	0.19591
A0A7I2V5U8	A0A7I2V5U8_HUMAN		Deleted from UniProt	F1	ANK	16	2.44	23	3.23	2.44	27	0.963	40	5.24	0.14086
A0A7I2V5U8	A0A7I2V5U8_HUMAN		Deleted from UniProt	F1	Full	144	10.43	151	5.23	37.68	241	0.945	150	4.61	0.13683
A0A7I2V6D3	A0A7I2V6D3_HUMAN	LOC128031835	Uncharacterized protein	F1	LEM	16	0.27	18	0.54	0.27	18	0.00103	20	0.76	0.36449
A0A7I2V6D3	A0A7I2V6D3_HUMAN	LOC128031835	Uncharacterized protein	F1	Unc2	16	1.66	16	1.66	1.66	16	0.111	19	2.41	0.28394
A0A7I2V6D3	A0A7I2V6D3_HUMAN	LOC128031835	Uncharacterized protein	F1	CD	8	0.12	11	0.24	0.12	11	0.196	14	1.57	0.22776
A0A7I2V6D3	A0A7I2V6D3_HUMAN	LOC128031835	Uncharacterized protein	F1	Unc1	16	0.48	23	0.71	0.48	23	0.0308	23	0.57	0.15202
A0A7I2V6D3	A0A7I2V6D3_HUMAN	LOC128031835	Uncharacterized protein	F1	ANK	16	0.38	18	0.6	0.38	18	0.0614	22	1.48	0.11803
A0A7I2V6D3	A0A7I2V6D3_HUMAN	LOC128031835	Uncharacterized protein	F1	Unc1and2	16	0.48	23	0.71	0.48	23	0.402	23	0.57	0.05673
A0A7I2V6D3	A0A7I2V6D3_HUMAN	LOC128031835	Uncharacterized protein	F1	Full	16	0.45	23	0.88	0.45	23	0.936	23	0.57	0.02445
A0AUZ9	KAL1L_HUMAN	KANSL1L C2orf67	KAT8 regulatory NSL complex subunit 1-like protein (MSL1v2)	F1	Unc1	104	3.44	111	2.09	25.47	202	0.776	120	2.63	0.69442
A0AUZ9	KAL1L_HUMAN	KANSL1L C2orf67	KAT8 regulatory NSL complex subunit 1-like protein (MSL1v2)	F1	ANK	112	4.1	111	2.76	29.97	200	0.938	126	3.16	0.58467
A0AUZ9	KAL1L_HUMAN	KANSL1L C2orf67	KAT8 regulatory NSL complex subunit 1-like protein (MSL1v2)	F1	Unc1and2	264	14.32	252	6.9	45.43	472	0.482	247	5.84	0.4236
A0AUZ9	KAL1L_HUMAN	KANSL1L C2orf67	KAT8 regulatory NSL complex subunit 1-like protein (MSL1v2)	F1	Unc2	40	2.91	42	2.95	10.52	71	0.977	41	3.89	0.37674
A0AUZ9	KAL1L_HUMAN	KANSL1L C2orf67	KAT8 regulatory NSL complex subunit 1-like protein (MSL1v2)	F1	LEM	32	7.85	35	4.1	11.55	41	0.996	34	3.42	0.32161
A0AUZ9	KAL1L_HUMAN	KANSL1L C2orf67	KAT8 regulatory NSL complex subunit 1-like protein (MSL1v2)	F1	Full	472	38.65	550	18	50.66	1113	0.409	362	7.9	0.27242
A0AUZ9	KAL1L_HUMAN	KANSL1L C2orf67	KAT8 regulatory NSL complex subunit 1-like protein (MSL1v2)	F1	CD	16	1.13	25	3.16	1.13	34	0.995	29	3.72	0.25702
A0AV02	S12A8_HUMAN	SLC12A8 CCC9	Solute carrier family 12 member 8 (Cation-chloride cotransporter 9)	F1	Unc1	96	4.72	101	2.63	17.06	139	0.416	118	3.52	0.6052
A0AV02	S12A8_HUMAN	SLC12A8 CCC9	Solute carrier family 12 member 8 (Cation-chloride cotransporter 9)	F1	ANK	128	5.78	139	4.68	20.29	262	0.696	135	4.5	0.52085
A0AV02	S12A8_HUMAN	SLC12A8 CCC9	Solute carrier family 12 member 8 (Cation-chloride cotransporter 9)	F1	Unc1and2	264	10.24	282	6.4	34.38	691	0.0961	283	6.06	0.48142
A0AV02	S12A8_HUMAN	SLC12A8 CCC9	Solute carrier family 12 member 8 (Cation-chloride cotransporter 9)	F1	LEM	40	6.89	42	3.88	11.65	49	0.96	43	3.38	0.45553
A0AV02	S12A8_HUMAN	SLC12A8 CCC9	Solute carrier family 12 member 8 (Cation-chloride cotransporter 9)	F1	Unc2	40	2.28	44	2.9	8.51	77	0.918	46	3.83	0.45046
A0AV02	S12A8_HUMAN	SLC12A8 CCC9	Solute carrier family 12 member 8 (Cation-chloride cotransporter 9)	F1	CD	16	1.91	23	3.1	1.91	56	0.992	52	3.76	0.41235
A0AV02	S12A8_HUMAN	SLC12A8 CCC9	Solute carrier family 12 member 8 (Cation-chloride cotransporter 9)	F1	Full	400	22.89	365	15.63	34.65	775	0.477	265	6.98	0.21323
A0AV96	RBM47_HUMAN	RBM47	RNA-binding protein 47 (RNA-binding motif protein 47)	F1	LEM	40	1.94	41	1.83	5.24	62	0.864	45	2.43	0.64008
A0AV96	RBM47_HUMAN	RBM47	RNA-binding protein 47 (RNA-binding motif protein 47)	F1	Unc1	128	5.28	113	2.89	19.49	238	0.797	129	3.88	0.63429
A0AV96	RBM47_HUMAN	RBM47	RNA-binding protein 47 (RNA-binding motif protein 47)	F1	Unc2	32	1.68	44	3.15	15.86	67	0.947	42	3.15	0.46205
A0AV96	RBM47_HUMAN	RBM47	RNA-binding protein 47 (RNA-binding motif protein 47)	F1	ANK	80	2.81	98	3.19	13.97	186	0.831	111	3.92	0.4611
A0AV96	RBM47_HUMAN	RBM47	RNA-binding protein 47 (RNA-binding motif protein 47)	F1	Unc1and2	216	9.23	223	6.1	29.68	533	0.428	236	5.5	0.41889
A0AV96	RBM47_HUMAN	RBM47	RNA-binding protein 47 (RNA-binding motif protein 47)	F1	CD	32	2.54	45	3.06	2.54	83	0.784	39	3.46	0.37774
A0AV96	RBM47_HUMAN	RBM47	RNA-binding protein 47 (RNA-binding motif protein 47)	F1	Full	296	21.27	210	5.05	42.73	580	0.559	269	5.88	0.23081
A0AVF1	IFT56_HUMAN	IFT56 TTC26	Intraflagellar transport protein 56 (Tetratricopeptide repeat protein 26) (TPR repeat protein 26)	F1	LEM	40	1.35	44	1.68	9.25	63	0.631	47	2.7	0.57191
A0AVF1	IFT56_HUMAN	IFT56 TTC26	Intraflagellar transport protein 56 (Tetratricopeptide repeat protein 26) (TPR repeat protein 26)	F1	Unc1	80	4.9	106	3.51	14.25	191	0.513	107	3.45	0.53394
A0AVF1	IFT56_HUMAN	IFT56 TTC26	Intraflagellar transport protein 56 (Tetratricopeptide repeat protein 26) (TPR repeat protein 26)	F1	ANK	112	3.87	117	3.7	12.71	212	0.191	127	4.93	0.4284
A0AVF1	IFT56_HUMAN	IFT56 TTC26	Intraflagellar transport protein 56 (Tetratricopeptide repeat protein 26) (TPR repeat protein 26)	F1	Unc2	32	3.26	35	3.02	6.86	48	0.731	42	3.75	0.40387
A0AVF1	IFT56_HUMAN	IFT56 TTC26	Intraflagellar transport protein 56 (Tetratricopeptide repeat protein 26) (TPR repeat protein 26)	F1	Unc1and2	168	13.46	185	5.82	30.52	381	0.492	190	5.71	0.34195
A0AVF1	IFT56_HUMAN	IFT56 TTC26	Intraflagellar transport protein 56 (Tetratricopeptide repeat protein 26) (TPR repeat protein 26)	F1	CD	32	1.57	33	2.06	8.31	70	0.957	39	4.66	0.24959
A0AVF1	IFT56_HUMAN	IFT56 TTC26	Intraflagellar transport protein 56 (Tetratricopeptide repeat protein 26) (TPR repeat protein 26)	F1	Full	320	20.08	368	10.42	25.43	879	0.456	311	7.63	0.22979
A0AVI2	FR1L5_HUMAN	FER1L5	Fer-1-like protein 5	F1	Unc1	88	4.78	100	3.34	20.09	153	0.993	105	3.17	0.56734
A0AVI2	FR1L5_HUMAN	FER1L5	Fer-1-like protein 5	F1	LEM	32	3.13	41	3.21	3.13	84	0.997	37	2.69	0.45169
A0AVI2	FR1L5_HUMAN	FER1L5	Fer-1-like protein 5	F1	CD	16	1.91	30	2.97	4.05	35	0.999	50	3.89	0.41138
A0AVI2	FR1L5_HUMAN	FER1L5	Fer-1-like protein 5	F1	ANK	80	4.07	85	3.41	12.77	172	0.994	92	3.77	0.39348
A0AVI2	FR1L5_HUMAN	FER1L5	Fer-1-like protein 5	F1	Unc2	32	3.98	33	3.66	3.98	34	0.997	45	4.38	0.36472
A0AVI2	FR1L5_HUMAN	FER1L5	Fer-1-like protein 5	F1	Unc1and2	144	7.99	154	4.9	35.13	248	0.977	183	5.31	0.34088
A0AVI2	FR1L5_HUMAN	FER1L5	Fer-1-like protein 5	F1	Full	296	29.33	154	3.9	48.16	625	0.98	342	9.61	0.21815
A0AVI4	TM129_HUMAN	TMEM129	E3 ubiquitin-protein ligase TM129 (EC 2.3.2.27) (RING-type E3 ubiquitin transferase TM129)	F1	Unc2	32	1.5	36	1.62	12.55	61	0.571	46	2.29	0.60384
A0AVI4	TM129_HUMAN	TMEM129	E3 ubiquitin-protein ligase TM129 (EC 2.3.2.27) (RING-type E3 ubiquitin transferase TM129)	F1	ANK	120	6.31	127	3.64	14.08	176	0.295	133	3.62	0.58784
A0AVI4	TM129_HUMAN	TMEM129	E3 ubiquitin-protein ligase TM129 (EC 2.3.2.27) (RING-type E3 ubiquitin transferase TM129)	F1	CD	48	5.51	50	2.7	8.94	59	0.831	54	2.85	0.5594
A0AVI4	TM129_HUMAN	TMEM129	E3 ubiquitin-protein ligase TM129 (EC 2.3.2.27) (RING-type E3 ubiquitin transferase TM129)	F1	Unc1	80	5.16	87	2.56	15.44	126	0.236	89	2.44	0.50868
A0AVI4	TM129_HUMAN	TMEM129	E3 ubiquitin-protein ligase TM129 (EC 2.3.2.27) (RING-type E3 ubiquitin transferase TM129)	F1	LEM	32	6.11	33	3.74	9.07	44	0.875	41	3.52	0.4431
A0AVI4	TM129_HUMAN	TMEM129	E3 ubiquitin-protein ligase TM129 (EC 2.3.2.27) (RING-type E3 ubiquitin transferase TM129)	F1	Unc1and2	160	7.97	166	4.16	29.48	363	0.409	181	4.85	0.35168
A0AVI4	TM129_HUMAN	TMEM129	E3 ubiquitin-protein ligase TM129 (EC 2.3.2.27) (RING-type E3 ubiquitin transferase TM129)	F1	Full	208	9.4	217	6.1	23	443	0.708	220	5.37	0.19295
A0AVK6	E2F8_HUMAN	E2F8	Transcription factor E2F8 (E2F-8)	F1	Unc1	112	4	115	2.44	22.49	175	0.808	124	2.94	0.65474
A0AVK6	E2F8_HUMAN	E2F8	Transcription factor E2F8 (E2F-8)	F1	ANK	128	3.41	147	3.66	21.54	253	0.854	157	3.76	0.65198
A0AVK6	E2F8_HUMAN	E2F8	Transcription factor E2F8 (E2F-8)	F1	LEM	32	1.67	34	1.01	10.23	64	0.895	38	3.46	0.42167
A0AVK6	E2F8_HUMAN	E2F8	Transcription factor E2F8 (E2F-8)	F1	Unc2	40	3.04	44	2.72	5.77	66	0.97	43	3.29	0.41018
A0AVK6	E2F8_HUMAN	E2F8	Transcription factor E2F8 (E2F-8)	F1	CD	16	1.42	24	3.19	4.2	27	0.993	43	3.78	0.34943
A0AVK6	E2F8_HUMAN	E2F8	Transcription factor E2F8 (E2F-8)	F1	Unc1and2	272	19.94	314	14.83	40.16	591	0.649	217	6.45	0.34879
A0AVK6	E2F8_HUMAN	E2F8	Transcription factor E2F8 (E2F-8)	F1	Full	448	30.15	370	16.75	44.1	1081	0.591	282	7.66	0.2147
A0AVT1	UBA6_HUMAN	UBA6 MOP4 UBE1L2	Ubiquitin-like modifier-activating enzyme 6 (Ubiquitin-activating enzyme 6) (EC 6.2.1.45) (Monocyte protein 4) (MOP-4) (Ubiquitin-activating enzyme E1-like protein 2) (E1-L2)	F1	Unc1	104	1.95	115	2.37	14.36	195	0.689	130	3.17	0.69255
A0AVT1	UBA6_HUMAN	UBA6 MOP4 UBE1L2	Ubiquitin-like modifier-activating enzyme 6 (Ubiquitin-activating enzyme 6) (EC 6.2.1.45) (Monocyte protein 4) (MOP-4) (Ubiquitin-activating enzyme E1-like protein 2) (E1-L2)	F1	ANK	120	4.44	131	3.32	18.48	226	0.909	139	3.55	0.61288
A0AVT1	UBA6_HUMAN	UBA6 MOP4 UBE1L2	Ubiquitin-like modifier-activating enzyme 6 (Ubiquitin-activating enzyme 6) (EC 6.2.1.45) (Monocyte protein 4) (MOP-4) (Ubiquitin-activating enzyme E1-like protein 2) (E1-L2)	F1	CD	32	3.07	41	2.63	7.26	47	0.99	50	3.05	0.5484
A0AVT1	UBA6_HUMAN	UBA6 MOP4 UBE1L2	Ubiquitin-like modifier-activating enzyme 6 (Ubiquitin-activating enzyme 6) (EC 6.2.1.45) (Monocyte protein 4) (MOP-4) (Ubiquitin-activating enzyme E1-like protein 2) (E1-L2)	F1	Unc2	40	5.47	47	3.24	14.02	55	0.986	46	2.75	0.5317
A0AVT1	UBA6_HUMAN	UBA6 MOP4 UBE1L2	Ubiquitin-like modifier-activating enzyme 6 (Ubiquitin-activating enzyme 6) (EC 6.2.1.45) (Monocyte protein 4) (MOP-4) (Ubiquitin-activating enzyme E1-like protein 2) (E1-L2)	F1	LEM	32	3.44	34	1.24	8.51	39	0.939	38	3.33	0.43441
A0AVT1	UBA6_HUMAN	UBA6 MOP4 UBE1L2	Ubiquitin-like modifier-activating enzyme 6 (Ubiquitin-activating enzyme 6) (EC 6.2.1.45) (Monocyte protein 4) (MOP-4) (Ubiquitin-activating enzyme E1-like protein 2) (E1-L2)	F1	Unc1and2	224	14.17	178	5.9	26.56	432	0.819	206	5.85	0.35763
A0AVT1	UBA6_HUMAN	UBA6 MOP4 UBE1L2	Ubiquitin-like modifier-activating enzyme 6 (Ubiquitin-activating enzyme 6) (EC 6.2.1.45) (Monocyte protein 4) (MOP-4) (Ubiquitin-activating enzyme E1-like protein 2) (E1-L2)	F1	Full	384	25.47	440	8.31	34.04	1139	0.664	464	8.04	0.34164
A0FGR8	ESYT2_HUMAN	ESYT2 FAM62B KIAA1228	Extended synaptotagmin-2 (E-Syt2) (Chr2Syt)	F1	LEM	32	7.63	36	2.57	9.44	39	0.985	36	1.42	0.63533
A0FGR8	ESYT2_HUMAN	ESYT2 FAM62B KIAA1228	Extended synaptotagmin-2 (E-Syt2) (Chr2Syt)	F1	Unc1	104	6.44	108	2.99	25.41	139	0.875	112	3.27	0.58361
A0FGR8	ESYT2_HUMAN	ESYT2 FAM62B KIAA1228	Extended synaptotagmin-2 (E-Syt2) (Chr2Syt)	F1	ANK	88	3.95	97	3.4	30.16	139	0.927	122	4.26	0.5075
A0FGR8	ESYT2_HUMAN	ESYT2 FAM62B KIAA1228	Extended synaptotagmin-2 (E-Syt2) (Chr2Syt)	F1	Unc2	40	6.63	43	3.86	16.9	45	0.988	41	2.93	0.43225
A0FGR8	ESYT2_HUMAN	ESYT2 FAM62B KIAA1228	Extended synaptotagmin-2 (E-Syt2) (Chr2Syt)	F1	CD	24	2.25	33	3.08	2.25	75	0.993	39	3.17	0.43083
A0FGR8	ESYT2_HUMAN	ESYT2 FAM62B KIAA1228	Extended synaptotagmin-2 (E-Syt2) (Chr2Syt)	F1	Unc1and2	192	12.43	193	4.58	37.28	352	0.641	213	5.06	0.39952
A0FGR8	ESYT2_HUMAN	ESYT2 FAM62B KIAA1228	Extended synaptotagmin-2 (E-Syt2) (Chr2Syt)	F1	Full	392	29.04	144	7.03	45.97	946	0.911	203	9.04	0.136
A0FGR9	ESYT3_HUMAN	ESYT3 FAM62C	Extended synaptotagmin-3 (E-Syt3) (Chr3Syt)	F1	Unc1	88	6.81	93	4.37	22.29	130	0.907	101	3.36	0.54278
A0FGR9	ESYT3_HUMAN	ESYT3 FAM62C	Extended synaptotagmin-3 (E-Syt3) (Chr3Syt)	F1	ANK	88	5.12	93	3.22	28.07	171	0.862	103	3.35	0.45617
A0FGR9	ESYT3_HUMAN	ESYT3 FAM62C	Extended synaptotagmin-3 (E-Syt3) (Chr3Syt)	F1	Unc2	32	4.7	41	3.14	9.27	45	0.98	40	2.74	0.43301
A0FGR9	ESYT3_HUMAN	ESYT3 FAM62C	Extended synaptotagmin-3 (E-Syt3) (Chr3Syt)	F1	LEM	32	7.05	32	2.85	8.63	39	0.989	29	2.39	0.4233
A0FGR9	ESYT3_HUMAN	ESYT3 FAM62C	Extended synaptotagmin-3 (E-Syt3) (Chr3Syt)	F1	Unc1and2	216	13.81	201	8.33	31.02	341	0.809	198	5.18	0.36677
A0FGR9	ESYT3_HUMAN	ESYT3 FAM62C	Extended synaptotagmin-3 (E-Syt3) (Chr3Syt)	F1	CD	16	0.9	25	3.84	0.9	46	0.997	38	3.52	0.35503
A0FGR9	ESYT3_HUMAN	ESYT3 FAM62C	Extended synaptotagmin-3 (E-Syt3) (Chr3Syt)	F1	Full	416	31.18	398	9.85	49.27	996	0.762	360	7.13	0.28434
A0JD32	TV382_HUMAN	TRAV38-2DV8	T cell receptor alpha variable 38-2/delta variable 8	F1	CD	16	2.76	18	3.34	2.76	24	0.709	41	4.01	0.34152
A0JD32	TV382_HUMAN	TRAV38-2DV8	T cell receptor alpha variable 38-2/delta variable 8	F1	LEM	8	0.72	9	0.87	0.72	9	0.818	37	4.06	0.29428
A0JD32	TV382_HUMAN	TRAV38-2DV8	T cell receptor alpha variable 38-2/delta variable 8	F1	Unc1	24	3.6	38	3.09	4.3	68	0.498	54	4.06	0.23358
A0JD32	TV382_HUMAN	TRAV38-2DV8	T cell receptor alpha variable 38-2/delta variable 8	F1	Unc2	8	0.52	17	3.15	0.52	29	0.927	32	4.53	0.21155
A0JD32	TV382_HUMAN	TRAV38-2DV8	T cell receptor alpha variable 38-2/delta variable 8	F1	ANK	16	1.76	24	3.29	1.76	63	0.956	56	4.59	0.20901
A0JD32	TV382_HUMAN	TRAV38-2DV8	T cell receptor alpha variable 38-2/delta variable 8	F1	Unc1and2	32	3.12	36	3.34	16.82	78	0.964	57	5.28	0.10004
A0JD32	TV382_HUMAN	TRAV38-2DV8	T cell receptor alpha variable 38-2/delta variable 8	F1	Full	40	3.62	47	2.96	17.45	54	0.994	60	4.27	0.05596
A0JD36	TRDV2_HUMAN	TRDV2 hDV102S1	T cell receptor delta variable 2	F1	CD	16	2.81	36	5.09	2.81	76	0.604	42	4.1	0.32961
A0JD36	TRDV2_HUMAN	TRDV2 hDV102S1	T cell receptor delta variable 2	F1	LEM	8	0.68	9	0.78	0.68	9	0.784	34	3.38	0.31773
A0JD36	TRDV2_HUMAN	TRDV2 hDV102S1	T cell receptor delta variable 2	F1	Unc2	8	0.6	10	0.79	0.6	10	0.764	34	4.19	0.27791
A0JD36	TRDV2_HUMAN	TRDV2 hDV102S1	T cell receptor delta variable 2	F1	Unc1	40	2.04	46	2.81	7.2	98	0.799	57	4.31	0.26087
A0JD36	TRDV2_HUMAN	TRDV2 hDV102S1	T cell receptor delta variable 2	F1	ANK	16	3.41	19	3.33	3.41	41	0.968	63	4.91	0.21567
A0JD36	TRDV2_HUMAN	TRDV2 hDV102S1	T cell receptor delta variable 2	F1	Unc1and2	24	3.22	25	2.75	10.82	31	0.958	60	4.7	0.11247
A0JD36	TRDV2_HUMAN	TRDV2 hDV102S1	T cell receptor delta variable 2	F1	Full	40	2.64	48	3.06	17.01	120	0.993	57	3.67	0.05488
A0JD37	TRDV3_HUMAN	TRDV3 hDV103S1	T cell receptor delta variable 3	F1	CD	16	1.3	17	1.82	1.3	45	0.484	42	3.83	0.35998
A0JD37	TRDV3_HUMAN	TRDV3 hDV103S1	T cell receptor delta variable 3	F1	LEM	8	0.76	9	0.85	0.76	9	0.805	38	3.93	0.31273
A0JD37	TRDV3_HUMAN	TRDV3 hDV103S1	T cell receptor delta variable 3	F1	Unc2	8	0.69	9	0.84	0.69	9	0.81	37	4.53	0.24825
A0JD37	TRDV3_HUMAN	TRDV3 hDV103S1	T cell receptor delta variable 3	F1	Unc1	16	1.62	31	3.36	5.06	67	0.619	58	4.45	0.24373
A0JD37	TRDV3_HUMAN	TRDV3 hDV103S1	T cell receptor delta variable 3	F1	ANK	16	2.08	39	3.48	2.08	109	0.913	59	4.55	0.21152
A0JD37	TRDV3_HUMAN	TRDV3 hDV103S1	T cell receptor delta variable 3	F1	Unc1and2	24	3.8	27	3.04	8.69	30	0.979	56	4.26	0.1103
A0JD37	TRDV3_HUMAN	TRDV3 hDV103S1	T cell receptor delta variable 3	F1	Full	40	4.61	42	2.46	20.58	61	0.991	64	5.07	0.0567
A0JLT2	MED19_HUMAN	MED19 LCMR1	Mediator of RNA polymerase II transcription subunit 19 (Lung cancer metastasis-related protein 1) (Mediator complex subunit 19)	F1	ANK	48	2.72	66	3.15	19.75	164	0.842	80	4.25	0.3308
A0JLT2	MED19_HUMAN	MED19 LCMR1	Mediator of RNA polymerase II transcription subunit 19 (Lung cancer metastasis-related protein 1) (Mediator complex subunit 19)	F1	LEM	16	0.65	18	1	0.65	18	0.401	20	1.87	0.32303
A0JLT2	MED19_HUMAN	MED19 LCMR1	Mediator of RNA polymerase II transcription subunit 19 (Lung cancer metastasis-related protein 1) (Mediator complex subunit 19)	F1	Unc1	32	1.08	52	3.36	23.05	99	0.735	63	4.47	0.27718
A0JLT2	MED19_HUMAN	MED19 LCMR1	Mediator of RNA polymerase II transcription subunit 19 (Lung cancer metastasis-related protein 1) (Mediator complex subunit 19)	F1	Unc1and2	112	9.51	123	6.26	28.98	242	0.555	120	5.17	0.21779
A0JLT2	MED19_HUMAN	MED19 LCMR1	Mediator of RNA polymerase II transcription subunit 19 (Lung cancer metastasis-related protein 1) (Mediator complex subunit 19)	F1	CD	16	2.12	21	3.04	2.12	23	0.943	26	4.15	0.19757
A0JLT2	MED19_HUMAN	MED19 LCMR1	Mediator of RNA polymerase II transcription subunit 19 (Lung cancer metastasis-related protein 1) (Mediator complex subunit 19)	F1	Unc2	16	1.47	15	0.58	1.47	15	0.319	26	3.86	0.19523
A0JLT2	MED19_HUMAN	MED19 LCMR1	Mediator of RNA polymerase II transcription subunit 19 (Lung cancer metastasis-related protein 1) (Mediator complex subunit 19)	F1	Full	152	10.16	154	5.27	43.51	258	0.807	166	5.32	0.14557
A0JNW5	BLT3B_HUMAN	BLTP3B KIAA0701 SHIP164 UHRF1BP1L	Bridge-like lipid transfer protein family member 3B (Syntaxin-6 Habc-interacting protein of 164 kDa) (UHRF1-binding protein 1-like)	F1	Unc1	104	3	117	2.48	20.47	239	0.905	127	3.42	0.70008
A0JNW5	BLT3B_HUMAN	BLTP3B KIAA0701 SHIP164 UHRF1BP1L	Bridge-like lipid transfer protein family member 3B (Syntaxin-6 Habc-interacting protein of 164 kDa) (UHRF1-binding protein 1-like)	F1	ANK	112	4.35	126	3.08	15.2	229	0.983	139	3.44	0.62091
A0JNW5	BLT3B_HUMAN	BLTP3B KIAA0701 SHIP164 UHRF1BP1L	Bridge-like lipid transfer protein family member 3B (Syntaxin-6 Habc-interacting protein of 164 kDa) (UHRF1-binding protein 1-like)	F1	Unc2	40	6.7	42	3.3	17.69	44	0.997	41	3.09	0.42928
A0JNW5	BLT3B_HUMAN	BLTP3B KIAA0701 SHIP164 UHRF1BP1L	Bridge-like lipid transfer protein family member 3B (Syntaxin-6 Habc-interacting protein of 164 kDa) (UHRF1-binding protein 1-like)	F1	LEM	32	8.24	36	4.77	11.5	41	0.999	27	2.2	0.39928
A0JNW5	BLT3B_HUMAN	BLTP3B KIAA0701 SHIP164 UHRF1BP1L	Bridge-like lipid transfer protein family member 3B (Syntaxin-6 Habc-interacting protein of 164 kDa) (UHRF1-binding protein 1-like)	F1	CD	16	0.9	16	0.9	0.9	45	0.997	37	3.41	0.32179
A0JNW5	BLT3B_HUMAN	BLTP3B KIAA0701 SHIP164 UHRF1BP1L	Bridge-like lipid transfer protein family member 3B (Syntaxin-6 Habc-interacting protein of 164 kDa) (UHRF1-binding protein 1-like)	F1	Unc1and2	224	25.51	150	3.7	40.9	399	0.721	202	7.51	0.28186
A0JNW5	BLT3B_HUMAN	BLTP3B KIAA0701 SHIP164 UHRF1BP1L	Bridge-like lipid transfer protein family member 3B (Syntaxin-6 Habc-interacting protein of 164 kDa) (UHRF1-binding protein 1-like)	F1	Full	456	34.51	460	13.71	43.58	1366	0.69	313	9.51	0.20099
A0JP26	POTB3_HUMAN	POTEB3	POTE ankyrin domain family member B3	F1	Unc1	104	6.97	107	3.75	25.34	140	0.621	111	2.59	0.65186
A0JP26	POTB3_HUMAN	POTEB3	POTE ankyrin domain family member B3	F1	Unc1and2	224	11.45	226	6.07	34.03	531	0.297	237	5.36	0.43826
A0JP26	POTB3_HUMAN	POTEB3	POTE ankyrin domain family member B3	F1	Unc2	32	3.96	39	3.23	10.49	40	0.922	38	2.83	0.43201
A0JP26	POTB3_HUMAN	POTEB3	POTE ankyrin domain family member B3	F1	CD	32	4.61	39	3.38	8	45	0.993	38	2.79	0.41971
A0JP26	POTB3_HUMAN	POTEB3	POTE ankyrin domain family member B3	F1	LEM	32	3.5	35	3.11	3.5	62	0.755	21	1.53	0.36667
A0JP26	POTB3_HUMAN	POTEB3	POTE ankyrin domain family member B3	F1	Full	408	19.41	412	16.48	40.97	741	0.231	318	6.28	0.26397
A0JP26	POTB3_HUMAN	POTEB3	POTE ankyrin domain family member B3	F1	ANK	120	2.42	136	2.47	5.06	206	0.000908	137	2.42	0.68299
A0M8Q6	IGLC7_HUMAN	IGLC7	Immunoglobulin lambda constant 7 (Ig lambda-7 chain C region)	F1	CD	16	1.06	19	2.19	1.06	45	0.467	35	3.49	0.35156
A0M8Q6	IGLC7_HUMAN	IGLC7	Immunoglobulin lambda constant 7 (Ig lambda-7 chain C region)	F1	LEM	16	2.21	18	3	2.21	19	0.884	38	4.1	0.30905
A0M8Q6	IGLC7_HUMAN	IGLC7	Immunoglobulin lambda constant 7 (Ig lambda-7 chain C region)	F1	Unc2	8	0.18	8	0.18	0.18	8	0.641	25	3.23	0.2605
A0M8Q6	IGLC7_HUMAN	IGLC7	Immunoglobulin lambda constant 7 (Ig lambda-7 chain C region)	F1	Unc1	32	4.78	29	2.85	5.76	95	0.863	60	5.02	0.22363
A0M8Q6	IGLC7_HUMAN	IGLC7	Immunoglobulin lambda constant 7 (Ig lambda-7 chain C region)	F1	ANK	16	2.54	28	3.56	2.54	60	0.947	52	4.79	0.18254
A0M8Q6	IGLC7_HUMAN	IGLC7	Immunoglobulin lambda constant 7 (Ig lambda-7 chain C region)	F1	Unc1and2	32	2.79	37	3.23	24.15	76	0.969	44	4.27	0.08494
A0M8Q6	IGLC7_HUMAN	IGLC7	Immunoglobulin lambda constant 7 (Ig lambda-7 chain C region)	F1	Full	56	3.21	73	3	21.38	168	0.984	82	3.53	0.07919
A0MZ66	SHOT1_HUMAN	SHTN1 KIAA1598	Shootin-1 (Shootin1)	F1	LEM	40	6.46	45	1.94	13.24	50	0.868	45	1.99	0.70009
A0MZ66	SHOT1_HUMAN	SHTN1 KIAA1598	Shootin-1 (Shootin1)	F1	Unc1	88	4.08	95	2.04	23.77	114	0.245	100	2.57	0.57562
A0MZ66	SHOT1_HUMAN	SHTN1 KIAA1598	Shootin-1 (Shootin1)	F1	ANK	96	4.69	109	3.41	50.1	185	0.553	120	3.75	0.49654
A0MZ66	SHOT1_HUMAN	SHTN1 KIAA1598	Shootin-1 (Shootin1)	F1	Unc2	40	3.18	40	3.13	6.95	42	0.925	43	3.38	0.47174
A0MZ66	SHOT1_HUMAN	SHTN1 KIAA1598	Shootin-1 (Shootin1)	F1	Unc1and2	232	22.68	162	5.91	31.38	352	0.281	187	4.98	0.36768
A0MZ66	SHOT1_HUMAN	SHTN1 KIAA1598	Shootin-1 (Shootin1)	F1	CD	24	2.62	26	3.11	2.62	26	0.959	24	3.52	0.25212
A0MZ66	SHOT1_HUMAN	SHTN1 KIAA1598	Shootin-1 (Shootin1)	F1	Full	392	37.75	107	2.62	44.97	806	0.117	150	7.73	0.11406
A0N4X2	A0N4X2_HUMAN	TRAJ40 Tcr-alpha	Possible J 40 gene segment (T cell receptor alpha joining 40)	F1	CD	8	0.94	11	1.63	0.94	11	0.671	15	2.09	0.17714
A0N4X2	A0N4X2_HUMAN	TRAJ40 Tcr-alpha	Possible J 40 gene segment (T cell receptor alpha joining 40)	F1	Unc2	8	1.05	8	1.05	1.05	8	0.618	15	3.29	0.16196
A0N4X2	A0N4X2_HUMAN	TRAJ40 Tcr-alpha	Possible J 40 gene segment (T cell receptor alpha joining 40)	F1	LEM	8	1.14	8	1.14	1.14	8	0.649	8	1.81	0.11753
A0N4X2	A0N4X2_HUMAN	TRAJ40 Tcr-alpha	Possible J 40 gene segment (T cell receptor alpha joining 40)	F1	ANK	8	1.07	8	1.07	1.07	8	0.928	14	2.5	0.06785
A0N4X2	A0N4X2_HUMAN	TRAJ40 Tcr-alpha	Possible J 40 gene segment (T cell receptor alpha joining 40)	F1	Unc1	16	2.84	18	3.36	2.84	19	0.899	9	1.04	0.05762
A0N4X2	A0N4X2_HUMAN	TRAJ40 Tcr-alpha	Possible J 40 gene segment (T cell receptor alpha joining 40)	F1	Unc1and2	16	2.71	17	2.87	2.71	17	0.988	17	2.56	0.03859
A0N4X2	A0N4X2_HUMAN	TRAJ40 Tcr-alpha	Possible J 40 gene segment (T cell receptor alpha joining 40)	F1	Full	16	2.71	17	2.87	2.71	17	0.999	17	2.56	0.01722
A0N4X5	A0N4X5_HUMAN	TRAJ34 Tcr-alpha hCG_2039756	HCG2039756 (Possible J 34 gene segment) (T cell receptor alpha joining 34)	F1	Unc2	8	0.8	13	3.33	0.8	13	0.802	17	1.8	0.22581
A0N4X5	A0N4X5_HUMAN	TRAJ34 Tcr-alpha hCG_2039756	HCG2039756 (Possible J 34 gene segment) (T cell receptor alpha joining 34)	F1	LEM	8	1.73	14	4.36	1.73	15	0.887	12	2.97	0.13607
A0N4X5	A0N4X5_HUMAN	TRAJ34 Tcr-alpha hCG_2039756	HCG2039756 (Possible J 34 gene segment) (T cell receptor alpha joining 34)	F1	CD	8	0.69	8	0.69	0.69	8	0.437	7	0.37	0.12224
A0N4X5	A0N4X5_HUMAN	TRAJ34 Tcr-alpha hCG_2039756	HCG2039756 (Possible J 34 gene segment) (T cell receptor alpha joining 34)	F1	Unc1	8	0.87	13	2.95	0.87	13	0.95	11	2.25	0.06258
A0N4X5	A0N4X5_HUMAN	TRAJ34 Tcr-alpha hCG_2039756	HCG2039756 (Possible J 34 gene segment) (T cell receptor alpha joining 34)	F1	ANK	8	0.82	8	0.82	0.82	8	0.883	12	3.01	0.05647
A0N4X5	A0N4X5_HUMAN	TRAJ34 Tcr-alpha hCG_2039756	HCG2039756 (Possible J 34 gene segment) (T cell receptor alpha joining 34)	F1	Unc1and2	8	0.54	10	1.62	0.54	10	0.993	10	1.71	0.02364
A0N4X5	A0N4X5_HUMAN	TRAJ34 Tcr-alpha hCG_2039756	HCG2039756 (Possible J 34 gene segment) (T cell receptor alpha joining 34)	F1	Full	8	0.54	10	1.62	0.54	10	0.999	12	2.48	0.01214
A0N4Z3	A0N4Z3_HUMAN	TRAJ14 Tcr-alpha hCG_2039775	HCG2039775 (Possible J 14 gene) (T cell receptor alpha joining 14)	F1	CD	16	2.41	13	2.76	2.41	13	0.482	16	2.17	0.23066
A0N4Z3	A0N4Z3_HUMAN	TRAJ14 Tcr-alpha hCG_2039775	HCG2039775 (Possible J 14 gene) (T cell receptor alpha joining 14)	F1	LEM	8	0.98	9	1.06	0.98	9	0.539	12	2.51	0.15302
A0N4Z3	A0N4Z3_HUMAN	TRAJ14 Tcr-alpha hCG_2039775	HCG2039775 (Possible J 14 gene) (T cell receptor alpha joining 14)	F1	Unc2	8	0.93	8	0.93	0.93	8	0.551	9	1.8	0.13759
A0N4Z3	A0N4Z3_HUMAN	TRAJ14 Tcr-alpha hCG_2039775	HCG2039775 (Possible J 14 gene) (T cell receptor alpha joining 14)	F1	Unc1	16	1.66	17	1.63	1.66	18	0.475	17	2.06	0.09798
A0N4Z3	A0N4Z3_HUMAN	TRAJ14 Tcr-alpha hCG_2039775	HCG2039775 (Possible J 14 gene) (T cell receptor alpha joining 14)	F1	ANK	8	0.68	12	1.55	0.68	12	0.911	15	1.84	0.07599
A0N4Z3	A0N4Z3_HUMAN	TRAJ14 Tcr-alpha hCG_2039775	HCG2039775 (Possible J 14 gene) (T cell receptor alpha joining 14)	F1	Unc1and2	16	1.66	17	1.63	1.66	18	0.921	17	2.06	0.03928
A0N4Z3	A0N4Z3_HUMAN	TRAJ14 Tcr-alpha hCG_2039775	HCG2039775 (Possible J 14 gene) (T cell receptor alpha joining 14)	F1	Full	16	1.66	17	1.63	1.66	18	0.995	14	1.47	0.01463
A0N4Z7	A0N4Z7_HUMAN	TRAJ10 Tcr-alpha	Possible J 10 gene (T cell receptor alpha joining 10)	F1	LEM	8	1.87	13	3.84	1.87	13	0.896	15	1.87	0.21079
A0N4Z7	A0N4Z7_HUMAN	TRAJ10 Tcr-alpha	Possible J 10 gene (T cell receptor alpha joining 10)	F1	Unc2	8	1.15	12	3.19	1.15	12	0.835	9	2.4	0.12513
A0N4Z7	A0N4Z7_HUMAN	TRAJ10 Tcr-alpha	Possible J 10 gene (T cell receptor alpha joining 10)	F1	CD	8	0.58	9	0.76	0.58	9	0.431	7	0.37	0.12221
A0N4Z7	A0N4Z7_HUMAN	TRAJ10 Tcr-alpha	Possible J 10 gene (T cell receptor alpha joining 10)	F1	Unc1	16	2.83	16	2.02	2.83	18	0.871	17	2.12	0.09828
A0N4Z7	A0N4Z7_HUMAN	TRAJ10 Tcr-alpha	Possible J 10 gene (T cell receptor alpha joining 10)	F1	ANK	8	0.96	8	0.96	0.96	8	0.914	19	2.9	0.08722
A0N4Z7	A0N4Z7_HUMAN	TRAJ10 Tcr-alpha	Possible J 10 gene (T cell receptor alpha joining 10)	F1	Unc1and2	16	3.29	20	4.28	3.29	20	0.989	14	2.08	0.03223
A0N4Z7	A0N4Z7_HUMAN	TRAJ10 Tcr-alpha	Possible J 10 gene (T cell receptor alpha joining 10)	F1	Full	16	2.89	21	3.39	2.89	34	0.999	17	2.4	0.01726
A0N4Z8	A0N4Z8_HUMAN	TRAJ9 Tcr-alpha hCG_2039779	HCG2039779 (Possible J 9 gene) (T cell receptor alpha joining 9)	F1	Unc2	8	1.62	10	3.36	1.62	10	0.899	14	2.14	0.16676
A0N4Z8	A0N4Z8_HUMAN	TRAJ9 Tcr-alpha hCG_2039779	HCG2039779 (Possible J 9 gene) (T cell receptor alpha joining 9)	F1	LEM	8	1.61	8	1.61	1.61	8	0.801	14	3.19	0.16635
A0N4Z8	A0N4Z8_HUMAN	TRAJ9 Tcr-alpha hCG_2039779	HCG2039779 (Possible J 9 gene) (T cell receptor alpha joining 9)	F1	CD	8	0.89	8	0.89	0.89	8	0.565	8	0.89	0.12814
A0N4Z8	A0N4Z8_HUMAN	TRAJ9 Tcr-alpha hCG_2039779	HCG2039779 (Possible J 9 gene) (T cell receptor alpha joining 9)	F1	Unc1	16	3.2	15	2.64	3.2	15	0.876	17	2.53	0.09444
A0N4Z8	A0N4Z8_HUMAN	TRAJ9 Tcr-alpha hCG_2039779	HCG2039779 (Possible J 9 gene) (T cell receptor alpha joining 9)	F1	ANK	8	0.81	8	0.81	0.81	8	0.88	15	2.86	0.06959
A0N4Z8	A0N4Z8_HUMAN	TRAJ9 Tcr-alpha hCG_2039779	HCG2039779 (Possible J 9 gene) (T cell receptor alpha joining 9)	F1	Unc1and2	16	2.99	17	3.37	2.99	17	0.99	17	2.25	0.03892
A0N4Z8	A0N4Z8_HUMAN	TRAJ9 Tcr-alpha hCG_2039779	HCG2039779 (Possible J 9 gene) (T cell receptor alpha joining 9)	F1	Full	16	2.99	17	3.37	2.99	17	0.999	17	2.75	0.01701
A0PG75	PLS5_HUMAN	PLSCR5	Phospholipid scramblase family member 5	F1	LEM	24	1.48	27	2.07	1.48	29	0.408	39	2.94	0.4575
A0PG75	PLS5_HUMAN	PLSCR5	Phospholipid scramblase family member 5	F1	Unc2	24	3.52	30	4.17	3.52	47	0.815	44	3.58	0.44475
A0PG75	PLS5_HUMAN	PLSCR5	Phospholipid scramblase family member 5	F1	Unc1	64	4.17	84	3.8	17.09	144	0.547	94	4.12	0.42363
A0PG75	PLS5_HUMAN	PLSCR5	Phospholipid scramblase family member 5	F1	CD	16	3.41	25	3.71	5.47	27	0.868	46	3.33	0.38734
A0PG75	PLS5_HUMAN	PLSCR5	Phospholipid scramblase family member 5	F1	ANK	32	2.31	45	3.09	2.31	87	0.474	94	6.16	0.26259
A0PG75	PLS5_HUMAN	PLSCR5	Phospholipid scramblase family member 5	F1	Unc1and2	136	7.55	128	5.85	29.82	277	0.833	126	5.18	0.22949
A0PG75	PLS5_HUMAN	PLSCR5	Phospholipid scramblase family member 5	F1	Full	120	6.19	143	3.76	23.67	355	0.854	172	5.13	0.1547
A0PJE2	DHR12_HUMAN	DHRS12 SDR40C1	Dehydrogenase/reductase SDR family member 12 (EC 1.1.-.-) (Short-chain dehydrogenase/reductase family 40C member 1) (Protein SDR40C1)	F1	Unc1	104	6.47	111	3.1	18.29	174	0.249	117	3.29	0.59483
A0PJE2	DHR12_HUMAN	DHRS12 SDR40C1	Dehydrogenase/reductase SDR family member 12 (EC 1.1.-.-) (Short-chain dehydrogenase/reductase family 40C member 1) (Protein SDR40C1)	F1	ANK	96	2.46	114	2.62	16.56	195	0.281	126	3.27	0.58654
A0PJE2	DHR12_HUMAN	DHRS12 SDR40C1	Dehydrogenase/reductase SDR family member 12 (EC 1.1.-.-) (Short-chain dehydrogenase/reductase family 40C member 1) (Protein SDR40C1)	F1	Unc2	32	1.42	44	2.89	10.65	69	0.675	53	3.16	0.53743
A0PJE2	DHR12_HUMAN	DHRS12 SDR40C1	Dehydrogenase/reductase SDR family member 12 (EC 1.1.-.-) (Short-chain dehydrogenase/reductase family 40C member 1) (Protein SDR40C1)	F1	LEM	32	1.38	34	0.74	6.71	38	0.122	39	2.97	0.41011
A0PJE2	DHR12_HUMAN	DHRS12 SDR40C1	Dehydrogenase/reductase SDR family member 12 (EC 1.1.-.-) (Short-chain dehydrogenase/reductase family 40C member 1) (Protein SDR40C1)	F1	CD	24	3.24	32	3.09	4.37	45	0.411	40	3.98	0.36622
A0PJE2	DHR12_HUMAN	DHRS12 SDR40C1	Dehydrogenase/reductase SDR family member 12 (EC 1.1.-.-) (Short-chain dehydrogenase/reductase family 40C member 1) (Protein SDR40C1)	F1	Unc1and2	176	8.21	158	3.68	29.14	354	0.327	180	4.37	0.36037
A0PJE2	DHR12_HUMAN	DHRS12 SDR40C1	Dehydrogenase/reductase SDR family member 12 (EC 1.1.-.-) (Short-chain dehydrogenase/reductase family 40C member 1) (Protein SDR40C1)	F1	Full	176	9.26	201	4.7	28.35	355	0.698	208	4.48	0.19246
A0PJK1	SC5AA_HUMAN	SLC5A10 SGLT5	Sodium/mannose cotransporter SLC5A10 (Sodium/glucose cotransporter 5) (Na(+)/glucose cotransporter 5) (Solute carrier family 5 member 10)	F1	ANK	136	3.64	144	2.84	19.35	246	0.332	163	3.16	0.74468
A0PJK1	SC5AA_HUMAN	SLC5A10 SGLT5	Sodium/mannose cotransporter SLC5A10 (Sodium/glucose cotransporter 5) (Na(+)/glucose cotransporter 5) (Solute carrier family 5 member 10)	F1	LEM	48	2.17	49	2.29	17.32	74	0.686	48	2.01	0.68872
A0PJK1	SC5AA_HUMAN	SLC5A10 SGLT5	Sodium/mannose cotransporter SLC5A10 (Sodium/glucose cotransporter 5) (Na(+)/glucose cotransporter 5) (Solute carrier family 5 member 10)	F1	Unc1	96	4.67	100	2.54	18.02	161	0.3	118	3.69	0.59061
A0PJK1	SC5AA_HUMAN	SLC5A10 SGLT5	Sodium/mannose cotransporter SLC5A10 (Sodium/glucose cotransporter 5) (Na(+)/glucose cotransporter 5) (Solute carrier family 5 member 10)	F1	Unc2	40	5.15	41	2.92	10.28	43	0.91	48	3.31	0.52181
A0PJK1	SC5AA_HUMAN	SLC5A10 SGLT5	Sodium/mannose cotransporter SLC5A10 (Sodium/glucose cotransporter 5) (Na(+)/glucose cotransporter 5) (Solute carrier family 5 member 10)	F1	CD	32	2.86	28	1.38	7.56	34	0.96	45	3.99	0.36822
A0PJK1	SC5AA_HUMAN	SLC5A10 SGLT5	Sodium/mannose cotransporter SLC5A10 (Sodium/glucose cotransporter 5) (Na(+)/glucose cotransporter 5) (Solute carrier family 5 member 10)	F1	Unc1and2	200	10.78	203	7.36	27.01	467	0.432	200	6.2	0.34063
A0PJK1	SC5AA_HUMAN	SLC5A10 SGLT5	Sodium/mannose cotransporter SLC5A10 (Sodium/glucose cotransporter 5) (Na(+)/glucose cotransporter 5) (Solute carrier family 5 member 10)	F1	Full	352	22.37	365	10.6	37	868	0.364	323	7.44	0.24822
A0PJW6	TM223_HUMAN	TMEM223	Transmembrane protein 223	F1	LEM	32	2.24	33	0.71	10.19	53	0.106	36	2.28	0.62005
A0PJW6	TM223_HUMAN	TMEM223	Transmembrane protein 223	F1	Unc1	64	1.61	74	2.68	26.22	116	0.102	79	3.13	0.42824
A0PJW6	TM223_HUMAN	TMEM223	Transmembrane protein 223	F1	ANK	64	6.28	67	2.76	9.93	151	0.114	77	3.38	0.34238
A0PJW6	TM223_HUMAN	TMEM223	Transmembrane protein 223	F1	CD	16	0.55	25	3.33	0.55	50	0.764	36	3.61	0.32638
A0PJW6	TM223_HUMAN	TMEM223	Transmembrane protein 223	F1	Unc2	32	1.97	41	3.19	5.01	63	0.448	40	3.92	0.30751
A0PJW6	TM223_HUMAN	TMEM223	Transmembrane protein 223	F1	Unc1and2	72	2.02	82	2.83	31.42	125	0.29	89	3.58	0.19156
A0PJW6	TM223_HUMAN	TMEM223	Transmembrane protein 223	F1	Full	120	9.11	122	4.58	32.84	251	0.832	132	3.55	0.12874
A0PJW8	DAPL1_HUMAN	DAPL1 EEDA	Death-associated protein-like 1 (Early epithelial differentiation-associated protein)	F1	Unc2	32	4.23	37	2.98	10.89	45	0.434	39	2.37	0.48248
A0PJW8	DAPL1_HUMAN	DAPL1 EEDA	Death-associated protein-like 1 (Early epithelial differentiation-associated protein)	F1	LEM	24	2.31	27	0.99	4.32	27	0.128	28	2.44	0.38618
A0PJW8	DAPL1_HUMAN	DAPL1 EEDA	Death-associated protein-like 1 (Early epithelial differentiation-associated protein)	F1	CD	16	2.09	9	0.51	2.09	9	0.451	20	3.06	0.2104
A0PJW8	DAPL1_HUMAN	DAPL1 EEDA	Death-associated protein-like 1 (Early epithelial differentiation-associated protein)	F1	Unc1	24	1.68	23	1.21	5.96	23	0.0523	38	3.34	0.20006
A0PJW8	DAPL1_HUMAN	DAPL1 EEDA	Death-associated protein-like 1 (Early epithelial differentiation-associated protein)	F1	ANK	24	2.58	35	3.2	2.58	40	0.345	44	3.76	0.1805
A0PJW8	DAPL1_HUMAN	DAPL1 EEDA	Death-associated protein-like 1 (Early epithelial differentiation-associated protein)	F1	Unc1and2	56	5.75	58	3.52	15.45	61	0.691	67	3.76	0.13893
A0PJW8	DAPL1_HUMAN	DAPL1 EEDA	Death-associated protein-like 1 (Early epithelial differentiation-associated protein)	F1	Full	64	5.05	68	3.3	13.42	81	0.962	68	2.58	0.06854
A0PJX0	CIB4_HUMAN	CIB4	Calcium and integrin-binding family member 4	F1	Unc2	40	3.24	49	2.73	9.39	65	0.27	48	2.05	0.63363
A0PJX0	CIB4_HUMAN	CIB4	Calcium and integrin-binding family member 4	F1	Unc1	80	5.53	95	2.55	18.58	156	0.179	104	3.17	0.55931
A0PJX0	CIB4_HUMAN	CIB4	Calcium and integrin-binding family member 4	F1	ANK	120	5.74	129	4.57	15.17	180	0.178	136	4.26	0.53894
A0PJX0	CIB4_HUMAN	CIB4	Calcium and integrin-binding family member 4	F1	LEM	40	2.81	32	0.8	7.77	41	0.0263	47	3.45	0.44724
A0PJX0	CIB4_HUMAN	CIB4	Calcium and integrin-binding family member 4	F1	CD	16	0.97	27	3.09	0.97	61	0.612	38	3.84	0.32088
A0PJX0	CIB4_HUMAN	CIB4	Calcium and integrin-binding family member 4	F1	Unc1and2	88	5.2	88	1.89	14.26	165	0.405	104	3.35	0.22934
A0PJX0	CIB4_HUMAN	CIB4	Calcium and integrin-binding family member 4	F1	Full	144	7.62	158	5.31	24.75	242	0.895	154	4.7	0.14033
A0PJX2	TLDC2_HUMAN	TLDC2	TLD domain-containing protein 2 (TBC/LysM-associated domain-containing protein 2)	F1	Unc1	48	4.58	71	2.96	12.75	132	0.807	91	4.09	0.41409
A0PJX2	TLDC2_HUMAN	TLDC2	TLD domain-containing protein 2 (TBC/LysM-associated domain-containing protein 2)	F1	CD	16	1.18	23	2.23	1.18	48	0.71	40	3.88	0.36872
A0PJX2	TLDC2_HUMAN	TLDC2	TLD domain-containing protein 2 (TBC/LysM-associated domain-containing protein 2)	F1	Unc2	24	5.22	24	2.14	5.11	26	0.798	29	2.47	0.36161
A0PJX2	TLDC2_HUMAN	TLDC2	TLD domain-containing protein 2 (TBC/LysM-associated domain-containing protein 2)	F1	LEM	16	0.96	19	1.59	0.96	19	0.509	40	3.75	0.34456
A0PJX2	TLDC2_HUMAN	TLDC2	TLD domain-containing protein 2 (TBC/LysM-associated domain-containing protein 2)	F1	ANK	40	4.93	52	3.56	9.47	100	0.91	81	6.02	0.24249
A0PJX2	TLDC2_HUMAN	TLDC2	TLD domain-containing protein 2 (TBC/LysM-associated domain-containing protein 2)	F1	Unc1and2	48	2.13	60	2.81	16.84	108	0.656	108	6.15	0.17217
A0PJX2	TLDC2_HUMAN	TLDC2	TLD domain-containing protein 2 (TBC/LysM-associated domain-containing protein 2)	F1	Full	56	3.28	68	3.34	16.86	116	0.936	121	6.45	0.09676
A0PJX4	SHSA3_HUMAN	SHISA3	Protein shisa-3 homolog	F1	Unc2	32	5.41	35	1.76	15.06	40	0.402	37	2.46	0.49119
A0PJX4	SHSA3_HUMAN	SHISA3	Protein shisa-3 homolog	F1	Unc1	64	3.03	88	4.23	12.48	158	0.294	92	3.49	0.46768
A0PJX4	SHSA3_HUMAN	SHISA3	Protein shisa-3 homolog	F1	ANK	72	5.93	70	2.76	23.34	140	0.594	83	3.71	0.37312
A0PJX4	SHSA3_HUMAN	SHISA3	Protein shisa-3 homolog	F1	Unc1and2	168	15.16	164	7.52	38.82	342	0.238	161	4.35	0.31885
A0PJX4	SHSA3_HUMAN	SHISA3	Protein shisa-3 homolog	F1	LEM	16	0.22	20	0.88	0.22	20	0.282	20	1.99	0.31022
A0PJX4	SHSA3_HUMAN	SHISA3	Protein shisa-3 homolog	F1	CD	16	2.13	27	3	2.13	62	0.872	39	4.04	0.29534
A0PJX4	SHSA3_HUMAN	SHISA3	Protein shisa-3 homolog	F1	Full	192	17.74	183	7.97	40.06	376	0.722	175	4.52	0.16176
A0PJX8	TMM82_HUMAN	TMEM82	Transmembrane protein 82	F1	Unc1	96	1.88	109	2.61	21.08	201	0.117	119	2.95	0.6383
A0PJX8	TMM82_HUMAN	TMEM82	Transmembrane protein 82	F1	ANK	120	4.31	136	3.27	15.4	225	0.112	148	3.67	0.63412
A0PJX8	TMM82_HUMAN	TMEM82	Transmembrane protein 82	F1	LEM	40	1.32	44	1.52	9.17	66	0.154	33	2.74	0.4765
A0PJX8	TMM82_HUMAN	TMEM82	Transmembrane protein 82	F1	Unc2	40	2.3	44	2.74	8.68	82	0.467	49	3.48	0.43273
A0PJX8	TMM82_HUMAN	TMEM82	Transmembrane protein 82	F1	Unc1and2	144	3.86	160	3.47	29.17	313	0.255	178	4.28	0.36064
A0PJX8	TMM82_HUMAN	TMEM82	Transmembrane protein 82	F1	CD	16	1.04	16	1.04	1.04	16	0.692	37	3.58	0.33405
A0PJX8	TMM82_HUMAN	TMEM82	Transmembrane protein 82	F1	Full	256	11.81	272	7.85	28.92	402	0.331	255	5.68	0.22215
A0PJY2	FEZF1_HUMAN	FEZF1 FEZ ZNF312B	Fez family zinc finger protein 1 (Zinc finger protein 312B)	F1	CD	32	0.72	46	2.21	12.02	91	0.776	46	2.21	0.64263
A0PJY2	FEZF1_HUMAN	FEZF1 FEZ ZNF312B	Fez family zinc finger protein 1 (Zinc finger protein 312B)	F1	Unc1	104	4.47	111	2.89	18.19	165	0.641	119	3.25	0.62996
A0PJY2	FEZF1_HUMAN	FEZF1 FEZ ZNF312B	Fez family zinc finger protein 1 (Zinc finger protein 312B)	F1	LEM	32	7.6	38	4.05	11.07	44	0.929	39	2.19	0.59073
A0PJY2	FEZF1_HUMAN	FEZF1 FEZ ZNF312B	Fez family zinc finger protein 1 (Zinc finger protein 312B)	F1	ANK	104	4.2	106	3.43	21.97	234	0.7	123	4.25	0.51259
A0PJY2	FEZF1_HUMAN	FEZF1 FEZ ZNF312B	Fez family zinc finger protein 1 (Zinc finger protein 312B)	F1	Unc2	32	2.17	37	2.73	6.63	51	0.884	34	3.15	0.38464
A0PJY2	FEZF1_HUMAN	FEZF1 FEZ ZNF312B	Fez family zinc finger protein 1 (Zinc finger protein 312B)	F1	Unc1and2	192	15.67	176	7.61	37.2	290	0.531	180	5.56	0.32318
A0PJY2	FEZF1_HUMAN	FEZF1 FEZ ZNF312B	Fez family zinc finger protein 1 (Zinc finger protein 312B)	F1	Full	328	19.37	331	10.17	50.05	703	0.486	266	7.34	0.20275
A0PJZ0	A20A5_HUMAN	ANKRD20A5P ANKRD20A5	Putative ankyrin repeat domain-containing protein 20A5 (Ankyrin repeat domain-containing protein 20A5 pseudogene)	F1	ANK	120	2.61	126	2.02	2.61	171	1.43e-12	126	1.78	0.6591
A0PJZ0	A20A5_HUMAN	ANKRD20A5P ANKRD20A5	Putative ankyrin repeat domain-containing protein 20A5 (Ankyrin repeat domain-containing protein 20A5 pseudogene)	F1	Unc2	32	1.68	45	3.39	7.94	60	0.421	46	2.95	0.50704
A0PJZ0	A20A5_HUMAN	ANKRD20A5P ANKRD20A5	Putative ankyrin repeat domain-containing protein 20A5 (Ankyrin repeat domain-containing protein 20A5 pseudogene)	F1	CD	32	4.62	43	3.3	7.78	50	0.556	40	2.55	0.46603
A0PJZ0	A20A5_HUMAN	ANKRD20A5P ANKRD20A5	Putative ankyrin repeat domain-containing protein 20A5 (Ankyrin repeat domain-containing protein 20A5 pseudogene)	F1	Unc1	64	3.04	71	2.3	12.69	149	0.257	89	3.86	0.4564
A0PJZ0	A20A5_HUMAN	ANKRD20A5P ANKRD20A5	Putative ankyrin repeat domain-containing protein 20A5 (Ankyrin repeat domain-containing protein 20A5 pseudogene)	F1	LEM	32	2.81	37	3.03	2.81	63	0.0734	34	3.24	0.37511
A0PJZ0	A20A5_HUMAN	ANKRD20A5P ANKRD20A5	Putative ankyrin repeat domain-containing protein 20A5 (Ankyrin repeat domain-containing protein 20A5 pseudogene)	F1	Unc1and2	64	3.04	71	2.3	12.69	149	0.685	100	5.99	0.16545
A0PJZ0	A20A5_HUMAN	ANKRD20A5P ANKRD20A5	Putative ankyrin repeat domain-containing protein 20A5 (Ankyrin repeat domain-containing protein 20A5 pseudogene)	F1	Full	120	2.44	138	2.88	2.44	201	0.000643	140	2.81	0.14094
A0PJZ3	GXLT2_HUMAN	GXYLT2 GLT8D4	Glucoside xylosyltransferase 2 (EC 2.4.2.42) (Glycosyltransferase 8 domain-containing protein 4)	F1	Unc1	88	3.62	105	3.21	16.84	206	0.395	119	4.06	0.56933
A0PJZ3	GXLT2_HUMAN	GXYLT2 GLT8D4	Glucoside xylosyltransferase 2 (EC 2.4.2.42) (Glycosyltransferase 8 domain-containing protein 4)	F1	ANK	88	3.76	86	2.16	17.49	148	0.504	111	4.12	0.48348
A0PJZ3	GXLT2_HUMAN	GXYLT2 GLT8D4	Glucoside xylosyltransferase 2 (EC 2.4.2.42) (Glycosyltransferase 8 domain-containing protein 4)	F1	Unc2	32	4.21	37	2.46	8.54	39	0.81	43	3.12	0.47826
A0PJZ3	GXLT2_HUMAN	GXYLT2 GLT8D4	Glucoside xylosyltransferase 2 (EC 2.4.2.42) (Glycosyltransferase 8 domain-containing protein 4)	F1	CD	24	2.76	35	2.41	5.06	42	0.889	49	3.54	0.45987
A0PJZ3	GXLT2_HUMAN	GXYLT2 GLT8D4	Glucoside xylosyltransferase 2 (EC 2.4.2.42) (Glycosyltransferase 8 domain-containing protein 4)	F1	LEM	32	1.8	33	0.92	6.83	62	0.565	30	3.24	0.35796
A0PJZ3	GXLT2_HUMAN	GXYLT2 GLT8D4	Glucoside xylosyltransferase 2 (EC 2.4.2.42) (Glycosyltransferase 8 domain-containing protein 4)	F1	Unc1and2	176	10.49	179	7.3	34.71	283	0.532	179	5.25	0.33815
A0PJZ3	GXLT2_HUMAN	GXYLT2 GLT8D4	Glucoside xylosyltransferase 2 (EC 2.4.2.42) (Glycosyltransferase 8 domain-containing protein 4)	F1	Full	288	13.34	319	11.19	37.08	908	0.538	265	6.58	0.2154
A0PK00	T120B_HUMAN	TMEM120B	Transmembrane protein 120B	F1	Unc1	96	4.03	117	3.02	19.34	199	0.0722	126	3.43	0.62847
A0PK00	T120B_HUMAN	TMEM120B	Transmembrane protein 120B	F1	LEM	40	2.78	47	3.02	4.76	84	0.163	48	2.88	0.54537
A0PK00	T120B_HUMAN	TMEM120B	Transmembrane protein 120B	F1	ANK	128	5.21	138	4.35	19.34	200	0.124	141	4.32	0.53564
A0PK00	T120B_HUMAN	TMEM120B	Transmembrane protein 120B	F1	Unc2	32	3.86	36	4	5.15	38	0.511	38	3.21	0.40743
A0PK00	T120B_HUMAN	TMEM120B	Transmembrane protein 120B	F1	Unc1and2	192	10.6	198	5.89	24.6	383	0.176	199	4.62	0.39331
A0PK00	T120B_HUMAN	TMEM120B	Transmembrane protein 120B	F1	CD	16	0.77	27	3.4	0.77	36	0.875	32	3.72	0.33377
A0PK00	T120B_HUMAN	TMEM120B	Transmembrane protein 120B	F1	Full	216	11.31	238	5.93	26.02	421	0.35	255	5.09	0.22959
A0PK05	TMM72_HUMAN	TMEM72 C10orf127 KSP37	Transmembrane protein 72 (Kidney-specific secretory protein of 37 kDa)	F1	LEM	32	6.95	39	3.17	8.91	42	0.673	38	2.27	0.52567
A0PK05	TMM72_HUMAN	TMEM72 C10orf127 KSP37	Transmembrane protein 72 (Kidney-specific secretory protein of 37 kDa)	F1	ANK	88	5.31	98	3.33	9.8	176	0.143	103	2.91	0.47983
A0PK05	TMM72_HUMAN	TMEM72 C10orf127 KSP37	Transmembrane protein 72 (Kidney-specific secretory protein of 37 kDa)	F1	Unc1	80	3.9	81	2.47	20.28	101	0.0685	86	2.99	0.47449
A0PK05	TMM72_HUMAN	TMEM72 C10orf127 KSP37	Transmembrane protein 72 (Kidney-specific secretory protein of 37 kDa)	F1	Unc2	40	3.37	44	3.24	4.33	48	0.537	41	2.58	0.45397
A0PK05	TMM72_HUMAN	TMEM72 C10orf127 KSP37	Transmembrane protein 72 (Kidney-specific secretory protein of 37 kDa)	F1	CD	16	1.93	15	1.1	1.93	15	0.743	35	2.92	0.34262
A0PK05	TMM72_HUMAN	TMEM72 C10orf127 KSP37	Transmembrane protein 72 (Kidney-specific secretory protein of 37 kDa)	F1	Unc1and2	176	7.37	161	4.19	32.81	319	0.0351	166	4.5	0.32034
A0PK05	TMM72_HUMAN	TMEM72 C10orf127 KSP37	Transmembrane protein 72 (Kidney-specific secretory protein of 37 kDa)	F1	Full	224	10.01	211	5.53	37.05	432	0.256	210	4.24	0.1968
A0PK11	CLRN2_HUMAN	CLRN2	Clarin-2	F1	Unc1	96	2.88	107	2.44	20.73	159	0.0439	110	2.56	0.63539
A0PK11	CLRN2_HUMAN	CLRN2	Clarin-2	F1	ANK	120	5.74	122	2.79	16.67	223	0.0875	133	3.38	0.61956
A0PK11	CLRN2_HUMAN	CLRN2	Clarin-2	F1	LEM	32	4.12	37	2.45	8.84	42	0.535	37	2.11	0.54966
A0PK11	CLRN2_HUMAN	CLRN2	Clarin-2	F1	CD	16	0.92	21	3.01	0.92	49	0.841	41	3.44	0.38795
A0PK11	CLRN2_HUMAN	CLRN2	Clarin-2	F1	Unc2	32	3.96	39	3.94	5.17	96	0.298	41	3.68	0.37798
A0PK11	CLRN2_HUMAN	CLRN2	Clarin-2	F1	Unc1and2	144	11.9	135	2.37	33.18	269	0.109	155	3.85	0.333
A0PK11	CLRN2_HUMAN	CLRN2	Clarin-2	F1	Full	168	8.35	174	3.19	34.03	299	0.394	188	3.65	0.18243
A0ZSE6	CC50C_HUMAN	TMEM30CP CDC50C TMEM30C	Cell cycle control protein 50C (Transmembrane protein 30C)	F1	LEM	32	7.76	33	4.09	11.08	39	0.457	35	1.9	0.55976
A0ZSE6	CC50C_HUMAN	TMEM30CP CDC50C TMEM30C	Cell cycle control protein 50C (Transmembrane protein 30C)	F1	Unc2	32	5.5	32	2.63	12.49	37	0.293	40	2.81	0.53497
A0ZSE6	CC50C_HUMAN	TMEM30CP CDC50C TMEM30C	Cell cycle control protein 50C (Transmembrane protein 30C)	F1	ANK	56	2.66	64	2.77	32.99	97	0.353	82	4.08	0.34623
A0ZSE6	CC50C_HUMAN	TMEM30CP CDC50C TMEM30C	Cell cycle control protein 50C (Transmembrane protein 30C)	F1	Unc1	32	0.76	32	0.76	0.76	32	0.000703	46	3.24	0.25062
A0ZSE6	CC50C_HUMAN	TMEM30CP CDC50C TMEM30C	Cell cycle control protein 50C (Transmembrane protein 30C)	F1	CD	16	2.04	17	2.19	5.29	17	0.649	17	2.19	0.2451
A0ZSE6	CC50C_HUMAN	TMEM30CP CDC50C TMEM30C	Cell cycle control protein 50C (Transmembrane protein 30C)	F1	Unc1and2	56	2.47	63	2.33	18.3	87	0.38	61	4.13	0.12516
A0ZSE6	CC50C_HUMAN	TMEM30CP CDC50C TMEM30C	Cell cycle control protein 50C (Transmembrane protein 30C)	F1	Full	56	2.47	63	2.33	18.3	87	0.869	67	4.09	0.06278
A1A4F0	S66AL_HUMAN	SLC66A1LP C3orf55 PQLC2L SLC66A1L	Putative uncharacterized protein SLC66A1LP (PQ-loop repeat-containing protein 2-like) (Solute carrier family 66 member 1-like)	F1	LEM	40	7.03	45	2.41	11.66	51	0.165	42	1.99	0.62428
A1A4F0	S66AL_HUMAN	SLC66A1LP C3orf55 PQLC2L SLC66A1L	Putative uncharacterized protein SLC66A1LP (PQ-loop repeat-containing protein 2-like) (Solute carrier family 66 member 1-like)	F1	Unc1	80	2.99	79	1.28	13.12	110	0.00245	84	2.25	0.51392
A1A4F0	S66AL_HUMAN	SLC66A1LP C3orf55 PQLC2L SLC66A1L	Putative uncharacterized protein SLC66A1LP (PQ-loop repeat-containing protein 2-like) (Solute carrier family 66 member 1-like)	F1	Unc2	40	3.08	40	2.77	5.86	42	0.165	43	2.98	0.50499
A1A4F0	S66AL_HUMAN	SLC66A1LP C3orf55 PQLC2L SLC66A1L	Putative uncharacterized protein SLC66A1LP (PQ-loop repeat-containing protein 2-like) (Solute carrier family 66 member 1-like)	F1	ANK	88	4.27	95	3.03	20.01	110	0.0561	104	3.6	0.44492
A1A4F0	S66AL_HUMAN	SLC66A1LP C3orf55 PQLC2L SLC66A1L	Putative uncharacterized protein SLC66A1LP (PQ-loop repeat-containing protein 2-like) (Solute carrier family 66 member 1-like)	F1	CD	16	2.15	14	0.58	2.15	14	0.204	31	4.04	0.24154
A1A4F0	S66AL_HUMAN	SLC66A1LP C3orf55 PQLC2L SLC66A1L	Putative uncharacterized protein SLC66A1LP (PQ-loop repeat-containing protein 2-like) (Solute carrier family 66 member 1-like)	F1	Unc1and2	96	7.02	99	3.1	14.16	153	0.221	101	1.77	0.2405
A1A4F0	S66AL_HUMAN	SLC66A1LP C3orf55 PQLC2L SLC66A1L	Putative uncharacterized protein SLC66A1LP (PQ-loop repeat-containing protein 2-like) (Solute carrier family 66 member 1-like)	F1	Full	104	7.48	119	3.8	14.5	205	0.74	122	2.61	0.12351
A1A4G5	LNP1_HUMAN	LNP1 NP3	Leukemia NUP98 fusion partner 1	F1	LEM	32	7.94	35	1.67	11.53	41	0.385	35	1.67	0.56331
A1A4G5	LNP1_HUMAN	LNP1 NP3	Leukemia NUP98 fusion partner 1	F1	Unc2	40	3.12	33	1.49	22.35	48	0.217	35	3.18	0.3979
A1A4G5	LNP1_HUMAN	LNP1 NP3	Leukemia NUP98 fusion partner 1	F1	CD	24	2.09	26	2.76	4.8	26	0.917	30	3.52	0.30798
A1A4G5	LNP1_HUMAN	LNP1 NP3	Leukemia NUP98 fusion partner 1	F1	ANK	40	2.03	49	2.9	19.28	61	0.366	71	4.3	0.29003
A1A4G5	LNP1_HUMAN	LNP1 NP3	Leukemia NUP98 fusion partner 1	F1	Unc1and2	128	9.62	133	5.16	26.92	228	0.348	138	4.16	0.27893
A1A4G5	LNP1_HUMAN	LNP1 NP3	Leukemia NUP98 fusion partner 1	F1	Unc1	48	0.93	49	1.15	7.87	80	0.0171	52	4.5	0.24708
A1A4G5	LNP1_HUMAN	LNP1 NP3	Leukemia NUP98 fusion partner 1	F1	Full	128	9.62	133	5.16	26.92	228	0.83	138	4.16	0.13016
A1A4S6	RHG10_HUMAN	ARHGAP10 GRAF2	Rho GTPase-activating protein 10 (GTPase regulator associated with focal adhesion kinase 2) (GRAF2) (Graf-related protein 2) (Rho-type GTPase-activating protein 10)	F1	Unc1	96	3.85	98	1.84	21	186	0.44	103	2.59	0.6003
A1A4S6	RHG10_HUMAN	ARHGAP10 GRAF2	Rho GTPase-activating protein 10 (GTPase regulator associated with focal adhesion kinase 2) (GRAF2) (Graf-related protein 2) (Rho-type GTPase-activating protein 10)	F1	LEM	48	1.78	50	1.81	11.38	77	0.711	49	3.31	0.59381
A1A4S6	RHG10_HUMAN	ARHGAP10 GRAF2	Rho GTPase-activating protein 10 (GTPase regulator associated with focal adhesion kinase 2) (GRAF2) (Graf-related protein 2) (Rho-type GTPase-activating protein 10)	F1	ANK	104	3.39	117	2.86	25.48	210	0.499	114	3.77	0.45471
A1A4S6	RHG10_HUMAN	ARHGAP10 GRAF2	Rho GTPase-activating protein 10 (GTPase regulator associated with focal adhesion kinase 2) (GRAF2) (Graf-related protein 2) (Rho-type GTPase-activating protein 10)	F1	Unc2	32	3.56	35	3.47	4.18	42	0.912	47	4.01	0.42918
A1A4S6	RHG10_HUMAN	ARHGAP10 GRAF2	Rho GTPase-activating protein 10 (GTPase regulator associated with focal adhesion kinase 2) (GRAF2) (Graf-related protein 2) (Rho-type GTPase-activating protein 10)	F1	CD	24	1.48	34	3.02	1.48	39	0.938	44	3.84	0.38927
A1A4S6	RHG10_HUMAN	ARHGAP10 GRAF2	Rho GTPase-activating protein 10 (GTPase regulator associated with focal adhesion kinase 2) (GRAF2) (Graf-related protein 2) (Rho-type GTPase-activating protein 10)	F1	Unc1and2	224	20.51	220	9.09	32.19	502	0.575	208	6.39	0.34819
A1A4S6	RHG10_HUMAN	ARHGAP10 GRAF2	Rho GTPase-activating protein 10 (GTPase regulator associated with focal adhesion kinase 2) (GRAF2) (Graf-related protein 2) (Rho-type GTPase-activating protein 10)	F1	Full	440	32.41	498	15.21	54.09	936	0.379	333	8.42	0.24233
A1A4V9	CF119_HUMAN	CFAP119 C16orf93 CCDC189	Cilia- and flagella-associated protein 119 (Coiled-coil domain-containing protein 189)	F1	LEM	48	2.83	49	2.3	8.65	52	0.214	48	1.77	0.70151
A1A4V9	CF119_HUMAN	CFAP119 C16orf93 CCDC189	Cilia- and flagella-associated protein 119 (Coiled-coil domain-containing protein 189)	F1	ANK	96	4.3	111	3.07	16.01	180	0.208	116	3.12	0.52298
A1A4V9	CF119_HUMAN	CFAP119 C16orf93 CCDC189	Cilia- and flagella-associated protein 119 (Coiled-coil domain-containing protein 189)	F1	Unc2	32	2.78	44	2.87	6.72	54	0.637	43	2.93	0.50707
A1A4V9	CF119_HUMAN	CFAP119 C16orf93 CCDC189	Cilia- and flagella-associated protein 119 (Coiled-coil domain-containing protein 189)	F1	CD	16	1.25	21	3.08	1.25	32	0.918	42	3.42	0.4137
A1A4V9	CF119_HUMAN	CFAP119 C16orf93 CCDC189	Cilia- and flagella-associated protein 119 (Coiled-coil domain-containing protein 189)	F1	Unc1	96	2.93	92	1.18	18.08	234	0.0148	91	4.8	0.39317
A1A4V9	CF119_HUMAN	CFAP119 C16orf93 CCDC189	Cilia- and flagella-associated protein 119 (Coiled-coil domain-containing protein 189)	F1	Unc1and2	192	11.49	201	6.88	35.88	366	0.293	205	5.48	0.36624
A1A4V9	CF119_HUMAN	CFAP119 C16orf93 CCDC189	Cilia- and flagella-associated protein 119 (Coiled-coil domain-containing protein 189)	F1	Full	248	15.88	224	7.1	35.31	563	0.53	224	5.41	0.19705
A1A4Y4	IRGM_HUMAN	IRGM IFI1 IRGM1 LRG47	Immunity-related GTPase family M protein (EC 3.6.5.-) (Immunity-related GTPase family M protein 1) (Interferon-inducible protein 1) (LPS-stimulated RAW 264.7 macrophage protein 47 homolog) (LRG-47)	F1	LEM	32	0.35	45	2.88	13.1	70	0.305	48	2.99	0.70409
A1A4Y4	IRGM_HUMAN	IRGM IFI1 IRGM1 LRG47	Immunity-related GTPase family M protein (EC 3.6.5.-) (Immunity-related GTPase family M protein 1) (Interferon-inducible protein 1) (LPS-stimulated RAW 264.7 macrophage protein 47 homolog) (LRG-47)	F1	Unc2	32	2.11	47	2.9	8.5	61	0.379	48	2.98	0.51666
A1A4Y4	IRGM_HUMAN	IRGM IFI1 IRGM1 LRG47	Immunity-related GTPase family M protein (EC 3.6.5.-) (Immunity-related GTPase family M protein 1) (Interferon-inducible protein 1) (LPS-stimulated RAW 264.7 macrophage protein 47 homolog) (LRG-47)	F1	Unc1	72	3.31	92	3.64	15.4	147	0.168	98	3.73	0.4949
A1A4Y4	IRGM_HUMAN	IRGM IFI1 IRGM1 LRG47	Immunity-related GTPase family M protein (EC 3.6.5.-) (Immunity-related GTPase family M protein 1) (Interferon-inducible protein 1) (LPS-stimulated RAW 264.7 macrophage protein 47 homolog) (LRG-47)	F1	ANK	80	3.86	85	2.39	20.06	169	0.212	100	3.78	0.43766
A1A4Y4	IRGM_HUMAN	IRGM IFI1 IRGM1 LRG47	Immunity-related GTPase family M protein (EC 3.6.5.-) (Immunity-related GTPase family M protein 1) (Interferon-inducible protein 1) (LPS-stimulated RAW 264.7 macrophage protein 47 homolog) (LRG-47)	F1	CD	24	2.62	29	3.23	7.28	38	0.456	37	3.72	0.34676
A1A4Y4	IRGM_HUMAN	IRGM IFI1 IRGM1 LRG47	Immunity-related GTPase family M protein (EC 3.6.5.-) (Immunity-related GTPase family M protein 1) (Interferon-inducible protein 1) (LPS-stimulated RAW 264.7 macrophage protein 47 homolog) (LRG-47)	F1	Unc1and2	72	3.31	92	3.64	15.4	147	0.563	98	3.7	0.20758
A1A4Y4	IRGM_HUMAN	IRGM IFI1 IRGM1 LRG47	Immunity-related GTPase family M protein (EC 3.6.5.-) (Immunity-related GTPase family M protein 1) (Interferon-inducible protein 1) (LPS-stimulated RAW 264.7 macrophage protein 47 homolog) (LRG-47)	F1	Full	120	4.23	138	3.17	18.89	283	0.669	149	4.03	0.14243
A1A519	F170A_HUMAN	FAM170A ZNFD	Protein FAM170A (Zinc finger domain-containing protein) (Zinc finger protein ZNFD)	F1	LEM	32	6.75	42	2.45	10.82	44	0.685	44	2.43	0.56333
A1A519	F170A_HUMAN	FAM170A ZNFD	Protein FAM170A (Zinc finger domain-containing protein) (Zinc finger protein ZNFD)	F1	Unc2	32	5.85	37	3.82	9.91	40	0.838	38	3.33	0.37804
A1A519	F170A_HUMAN	FAM170A ZNFD	Protein FAM170A (Zinc finger domain-containing protein) (Zinc finger protein ZNFD)	F1	Unc1	48	2.16	64	2.99	4.47	110	0.236	77	4.32	0.36055
A1A519	F170A_HUMAN	FAM170A ZNFD	Protein FAM170A (Zinc finger domain-containing protein) (Zinc finger protein ZNFD)	F1	CD	24	2.56	29	2.2	2.56	46	0.709	40	3.91	0.35317
A1A519	F170A_HUMAN	FAM170A ZNFD	Protein FAM170A (Zinc finger domain-containing protein) (Zinc finger protein ZNFD)	F1	Unc1and2	176	10.65	159	4.51	39.87	294	0.286	173	4.66	0.33299
A1A519	F170A_HUMAN	FAM170A ZNFD	Protein FAM170A (Zinc finger domain-containing protein) (Zinc finger protein ZNFD)	F1	ANK	40	4.57	56	4.31	8.11	98	0.766	69	4.18	0.26669
A1A519	F170A_HUMAN	FAM170A ZNFD	Protein FAM170A (Zinc finger domain-containing protein) (Zinc finger protein ZNFD)	F1	Full	208	21.58	93	3.23	43.26	380	0.622	133	5.51	0.11679
A1A580	KR231_HUMAN	KRTAP23-1 KAP23.1	Keratin-associated protein 23-1	F1	LEM	16	2.44	18	2.5	2.44	18	0.496	24	3.13	0.25103
A1A580	KR231_HUMAN	KRTAP23-1 KAP23.1	Keratin-associated protein 23-1	F1	CD	24	2.79	26	2.64	7.2	27	0.702	21	2.82	0.24218
A1A580	KR231_HUMAN	KRTAP23-1 KAP23.1	Keratin-associated protein 23-1	F1	Unc2	16	2.97	18	2.35	2.97	18	0.404	26	3.72	0.24147
A1A580	KR231_HUMAN	KRTAP23-1 KAP23.1	Keratin-associated protein 23-1	F1	Unc1	16	3.52	23	3.33	3.52	32	0.811	38	3.92	0.16916
A1A580	KR231_HUMAN	KRTAP23-1 KAP23.1	Keratin-associated protein 23-1	F1	ANK	24	2.82	24	2.48	2.82	26	0.663	34	3.87	0.13529
A1A580	KR231_HUMAN	KRTAP23-1 KAP23.1	Keratin-associated protein 23-1	F1	Unc1and2	40	4.5	45	2.33	9.13	47	0.85	45	2.21	0.10305
A1A580	KR231_HUMAN	KRTAP23-1 KAP23.1	Keratin-associated protein 23-1	F1	Full	40	4.5	45	2.33	9.13	47	0.988	45	2.21	0.04597
A1A5B4	ANO9_HUMAN	ANO9 PIG5 TMEM16J TP53I5	Anoctamin-9 (Transmembrane protein 16J) (Tumor protein p53-inducible protein 5) (p53-induced gene 5 protein)	F1	Unc1	112	3.91	98	2.29	24.25	239	0.524	120	3.27	0.62295
A1A5B4	ANO9_HUMAN	ANO9 PIG5 TMEM16J TP53I5	Anoctamin-9 (Transmembrane protein 16J) (Tumor protein p53-inducible protein 5) (p53-induced gene 5 protein)	F1	ANK	112	3.48	124	2.98	15.95	223	0.593	141	3.88	0.60301
A1A5B4	ANO9_HUMAN	ANO9 PIG5 TMEM16J TP53I5	Anoctamin-9 (Transmembrane protein 16J) (Tumor protein p53-inducible protein 5) (p53-induced gene 5 protein)	F1	Unc2	32	3.41	41	2.65	6.26	43	0.938	44	2.97	0.50029
A1A5B4	ANO9_HUMAN	ANO9 PIG5 TMEM16J TP53I5	Anoctamin-9 (Transmembrane protein 16J) (Tumor protein p53-inducible protein 5) (p53-induced gene 5 protein)	F1	Unc1and2	224	7.47	246	5.28	25.92	491	0.375	260	4.93	0.49024
A1A5B4	ANO9_HUMAN	ANO9 PIG5 TMEM16J TP53I5	Anoctamin-9 (Transmembrane protein 16J) (Tumor protein p53-inducible protein 5) (p53-induced gene 5 protein)	F1	LEM	24	0.9	39	3.12	0.9	50	0.91	32	3.19	0.41718
A1A5B4	ANO9_HUMAN	ANO9 PIG5 TMEM16J TP53I5	Anoctamin-9 (Transmembrane protein 16J) (Tumor protein p53-inducible protein 5) (p53-induced gene 5 protein)	F1	CD	16	0.48	27	3.42	0.48	31	0.989	40	3.96	0.33259
A1A5B4	ANO9_HUMAN	ANO9 PIG5 TMEM16J TP53I5	Anoctamin-9 (Transmembrane protein 16J) (Tumor protein p53-inducible protein 5) (p53-induced gene 5 protein)	F1	Full	368	27.75	145	4.26	42.86	439	0.398	276	8.62	0.19079
A1A5C7	S22AN_HUMAN	SLC22A23 C6orf85	Solute carrier family 22 member 23	F1	Unc1	104	3.03	118	3.51	25.58	160	0.621	124	3.35	0.65394
A1A5C7	S22AN_HUMAN	SLC22A23 C6orf85	Solute carrier family 22 member 23	F1	ANK	104	5.02	125	3.18	18.19	183	0.525	132	3.31	0.58807
A1A5C7	S22AN_HUMAN	SLC22A23 C6orf85	Solute carrier family 22 member 23	F1	LEM	40	7.07	41	2.14	11.1	47	0.843	41	3.15	0.48716
A1A5C7	S22AN_HUMAN	SLC22A23 C6orf85	Solute carrier family 22 member 23	F1	Unc1and2	208	8.54	233	5.84	26.62	520	0.345	245	5.72	0.43685
A1A5C7	S22AN_HUMAN	SLC22A23 C6orf85	Solute carrier family 22 member 23	F1	CD	16	0.7	35	3.29	0.7	86	0.972	45	3.43	0.40216
A1A5C7	S22AN_HUMAN	SLC22A23 C6orf85	Solute carrier family 22 member 23	F1	Unc2	32	3.69	35	3.39	4.35	36	0.833	43	3.57	0.39545
A1A5C7	S22AN_HUMAN	SLC22A23 C6orf85	Solute carrier family 22 member 23	F1	Full	416	19.91	437	11.49	47.47	821	0.206	379	7.63	0.28494
A1A5D9	BICL2_HUMAN	BICDL2 BICDR2 CCDC64B	BICD family-like cargo adapter 2 (Bicaudal D-related protein 2) (BICD-related protein 2) (BICDR-2) (Coiled-coil domain-containing protein 64B)	F1	LEM	40	4.87	44	1.15	14.48	51	0.512	46	1.87	0.73863
A1A5D9	BICL2_HUMAN	BICDL2 BICDR2 CCDC64B	BICD family-like cargo adapter 2 (Bicaudal D-related protein 2) (BICD-related protein 2) (BICDR-2) (Coiled-coil domain-containing protein 64B)	F1	Unc1	104	2.76	109	1.6	18.35	141	0.168	114	2.08	0.6902
A1A5D9	BICL2_HUMAN	BICDL2 BICDR2 CCDC64B	BICD family-like cargo adapter 2 (Bicaudal D-related protein 2) (BICD-related protein 2) (BICDR-2) (Coiled-coil domain-containing protein 64B)	F1	ANK	120	7.19	123	3.06	48.66	199	0.551	133	3.59	0.58585
A1A5D9	BICL2_HUMAN	BICDL2 BICDR2 CCDC64B	BICD family-like cargo adapter 2 (Bicaudal D-related protein 2) (BICD-related protein 2) (BICDR-2) (Coiled-coil domain-containing protein 64B)	F1	Unc2	32	2.09	37	2.68	7.39	42	0.847	38	3	0.46971
A1A5D9	BICL2_HUMAN	BICDL2 BICDR2 CCDC64B	BICD family-like cargo adapter 2 (Bicaudal D-related protein 2) (BICD-related protein 2) (BICDR-2) (Coiled-coil domain-containing protein 64B)	F1	Unc1and2	216	15.07	189	5.88	45.6	324	0.21	202	4.64	0.39582
A1A5D9	BICL2_HUMAN	BICDL2 BICDR2 CCDC64B	BICD family-like cargo adapter 2 (Bicaudal D-related protein 2) (BICD-related protein 2) (BICDR-2) (Coiled-coil domain-containing protein 64B)	F1	CD	16	0.84	16	0.84	0.84	16	0.822	17	2.72	0.24344
A1A5D9	BICL2_HUMAN	BICDL2 BICDR2 CCDC64B	BICD family-like cargo adapter 2 (Bicaudal D-related protein 2) (BICD-related protein 2) (BICDR-2) (Coiled-coil domain-containing protein 64B)	F1	Full	376	35.31	300	10.08	88.17	706	0.37	140	7.26	0.10956
A1E959	ODAM_HUMAN	ODAM APIN	Odontogenic ameloblast-associated protein (Apin)	F1	Unc1and2	160	10.65	171	10.27	44.71	299	0.698	156	5.37	0.28238
A1E959	ODAM_HUMAN	ODAM APIN	Odontogenic ameloblast-associated protein (Apin)	F1	LEM	16	0.84	19	2.45	0.84	19	0.811	19	2.54	0.27981
A1E959	ODAM_HUMAN	ODAM APIN	Odontogenic ameloblast-associated protein (Apin)	F1	Unc2	16	2.03	17	1.3	2.03	17	0.66	19	2.12	0.2745
A1E959	ODAM_HUMAN	ODAM APIN	Odontogenic ameloblast-associated protein (Apin)	F1	CD	16	2.66	18	3.31	2.66	18	0.968	15	2.39	0.23241
A1E959	ODAM_HUMAN	ODAM APIN	Odontogenic ameloblast-associated protein (Apin)	F1	Unc1	16	0.93	16	0.93	0.93	16	0.759	44	5.4	0.16627
A1E959	ODAM_HUMAN	ODAM APIN	Odontogenic ameloblast-associated protein (Apin)	F1	Full	192	18.03	145	4.07	41.57	359	0.719	171	3.99	0.16229
A1E959	ODAM_HUMAN	ODAM APIN	Odontogenic ameloblast-associated protein (Apin)	F1	ANK	16	1.92	23	2.72	1.92	33	0.92	37	4.11	0.14412
A1IGU5	ARH37_HUMAN	ARHGEF37	Rho guanine nucleotide exchange factor 37	F1	Unc1	104	4.67	114	2.69	25.61	172	0.509	119	2.63	0.67325
A1IGU5	ARH37_HUMAN	ARHGEF37	Rho guanine nucleotide exchange factor 37	F1	ANK	120	4.7	134	3.5	16.56	270	0.384	143	3.99	0.58745
A1IGU5	ARH37_HUMAN	ARHGEF37	Rho guanine nucleotide exchange factor 37	F1	LEM	40	7.43	41	2.57	13.96	46	0.905	45	3.05	0.58363
A1IGU5	ARH37_HUMAN	ARHGEF37	Rho guanine nucleotide exchange factor 37	F1	Unc2	40	4.64	41	3.34	5.15	42	0.941	45	3.54	0.46035
A1IGU5	ARH37_HUMAN	ARHGEF37	Rho guanine nucleotide exchange factor 37	F1	Unc1and2	200	15.64	158	5.43	36.11	398	0.526	193	5.07	0.37706
A1IGU5	ARH37_HUMAN	ARHGEF37	Rho guanine nucleotide exchange factor 37	F1	CD	16	1.39	29	3.18	1.39	39	0.983	40	3.86	0.37071
A1IGU5	ARH37_HUMAN	ARHGEF37	Rho guanine nucleotide exchange factor 37	F1	Full	304	18.71	255	7.17	36.29	617	0.372	262	5.72	0.22778
A1KXE4	F168B_HUMAN	FAM168B KIAA0280L MANI	Myelin-associated neurite-outgrowth inhibitor (Mani) (p20)	F1	CD	24	2.78	25	2.56	10.21	25	0.94	30	3.61	0.26817
A1KXE4	F168B_HUMAN	FAM168B KIAA0280L MANI	Myelin-associated neurite-outgrowth inhibitor (Mani) (p20)	F1	Unc2	16	4.86	19	3.21	4.86	30	0.967	30	4.17	0.24245
A1KXE4	F168B_HUMAN	FAM168B KIAA0280L MANI	Myelin-associated neurite-outgrowth inhibitor (Mani) (p20)	F1	LEM	8	0.87	8	0.87	0.87	8	0.94	25	3.14	0.23348
A1KXE4	F168B_HUMAN	FAM168B KIAA0280L MANI	Myelin-associated neurite-outgrowth inhibitor (Mani) (p20)	F1	Unc1	16	3.71	22	4.19	3.71	49	0.961	55	5.46	0.19525
A1KXE4	F168B_HUMAN	FAM168B KIAA0280L MANI	Myelin-associated neurite-outgrowth inhibitor (Mani) (p20)	F1	ANK	16	2.58	24	3.28	2.58	26	0.977	54	4.82	0.1917
A1KXE4	F168B_HUMAN	FAM168B KIAA0280L MANI	Myelin-associated neurite-outgrowth inhibitor (Mani) (p20)	F1	Unc1and2	48	2.74	49	2.7	12.39	77	0.74	89	6.06	0.14716
A1KXE4	F168B_HUMAN	FAM168B KIAA0280L MANI	Myelin-associated neurite-outgrowth inhibitor (Mani) (p20)	F1	Full	120	8.83	108	5.1	27.13	237	0.972	125	4.41	0.11601
A1KZ92	PXDNL_HUMAN	PXDNL VPO2	Probable oxidoreductase PXDNL (EC 1.-.-.-) (Cardiac peroxidase) (Inactive peroxidasin-like protein) (Polysomal ribonuclease 1) (PRM1) (Vascular peroxidase 2)	F1	ANK	104	4.34	125	3.33	13.68	214	0.899	138	3.86	0.56009
A1KZ92	PXDNL_HUMAN	PXDNL VPO2	Probable oxidoreductase PXDNL (EC 1.-.-.-) (Cardiac peroxidase) (Inactive peroxidasin-like protein) (Polysomal ribonuclease 1) (PRM1) (Vascular peroxidase 2)	F1	Unc1	80	5.06	95	2.94	21.33	151	0.939	100	3.16	0.54182
A1KZ92	PXDNL_HUMAN	PXDNL VPO2	Probable oxidoreductase PXDNL (EC 1.-.-.-) (Cardiac peroxidase) (Inactive peroxidasin-like protein) (Polysomal ribonuclease 1) (PRM1) (Vascular peroxidase 2)	F1	Unc2	40	2.95	42	3.16	8.33	58	0.996	40	2.75	0.45136
A1KZ92	PXDNL_HUMAN	PXDNL VPO2	Probable oxidoreductase PXDNL (EC 1.-.-.-) (Cardiac peroxidase) (Inactive peroxidasin-like protein) (Polysomal ribonuclease 1) (PRM1) (Vascular peroxidase 2)	F1	LEM	32	6.65	40	4.01	10.24	50	0.998	39	2.92	0.45083
A1KZ92	PXDNL_HUMAN	PXDNL VPO2	Probable oxidoreductase PXDNL (EC 1.-.-.-) (Cardiac peroxidase) (Inactive peroxidasin-like protein) (Polysomal ribonuclease 1) (PRM1) (Vascular peroxidase 2)	F1	Unc1and2	224	15.04	245	7.66	32.85	596	0.909	233	6.64	0.36915
A1KZ92	PXDNL_HUMAN	PXDNL VPO2	Probable oxidoreductase PXDNL (EC 1.-.-.-) (Cardiac peroxidase) (Inactive peroxidasin-like protein) (Polysomal ribonuclease 1) (PRM1) (Vascular peroxidase 2)	F1	CD	16	0.61	16	0.61	0.61	16	0.989	36	3.97	0.33612
A1KZ92	PXDNL_HUMAN	PXDNL VPO2	Probable oxidoreductase PXDNL (EC 1.-.-.-) (Cardiac peroxidase) (Inactive peroxidasin-like protein) (Polysomal ribonuclease 1) (PRM1) (Vascular peroxidase 2)	F1	Full	440	28.81	499	16.39	38.43	997	0.846	358	7.9	0.27171
A1L020	MEX3A_HUMAN	MEX3A RKHD4	RNA-binding protein MEX3A (RING finger and KH domain-containing protein 4)	F1	LEM	40	2.79	45	2.63	7.33	62	0.798	46	2.33	0.61866
A1L020	MEX3A_HUMAN	MEX3A RKHD4	RNA-binding protein MEX3A (RING finger and KH domain-containing protein 4)	F1	Unc1	96	5.1	99	2.31	13.16	165	0.284	120	4.38	0.58047
A1L020	MEX3A_HUMAN	MEX3A RKHD4	RNA-binding protein MEX3A (RING finger and KH domain-containing protein 4)	F1	ANK	64	2.38	94	2.9	19.3	217	0.551	113	4.5	0.45109
A1L020	MEX3A_HUMAN	MEX3A RKHD4	RNA-binding protein MEX3A (RING finger and KH domain-containing protein 4)	F1	Unc1and2	224	10.19	233	6.39	42.18	334	0.135	227	5.54	0.40365
A1L020	MEX3A_HUMAN	MEX3A RKHD4	RNA-binding protein MEX3A (RING finger and KH domain-containing protein 4)	F1	Unc2	32	4.94	39	2.97	12.28	45	0.93	42	3.47	0.39574
A1L020	MEX3A_HUMAN	MEX3A RKHD4	RNA-binding protein MEX3A (RING finger and KH domain-containing protein 4)	F1	CD	24	3.61	29	1.2	4.87	55	0.854	38	3.4	0.37849
A1L020	MEX3A_HUMAN	MEX3A RKHD4	RNA-binding protein MEX3A (RING finger and KH domain-containing protein 4)	F1	Full	344	28.82	186	7.29	35.63	759	0.34	224	6.96	0.18051
A1L0T0	HACL2_HUMAN	ILVBL AHAS HACL2	2-hydroxyacyl-CoA lyase 2 (EC 4.1.2.-) (Acetolactate synthase-like protein) (IlvB-like protein)	F1	Unc1	120	5.61	114	2.21	26.61	236	0.499	120	2.75	0.67609
A1L0T0	HACL2_HUMAN	ILVBL AHAS HACL2	2-hydroxyacyl-CoA lyase 2 (EC 4.1.2.-) (Acetolactate synthase-like protein) (IlvB-like protein)	F1	ANK	128	5.28	124	3.66	14.41	262	0.733	147	3.97	0.63525
A1L0T0	HACL2_HUMAN	ILVBL AHAS HACL2	2-hydroxyacyl-CoA lyase 2 (EC 4.1.2.-) (Acetolactate synthase-like protein) (IlvB-like protein)	F1	LEM	32	2.16	34	1.13	5.01	37	0.714	40	2.25	0.59172
A1L0T0	HACL2_HUMAN	ILVBL AHAS HACL2	2-hydroxyacyl-CoA lyase 2 (EC 4.1.2.-) (Acetolactate synthase-like protein) (IlvB-like protein)	F1	Unc2	40	7.64	39	2.73	12.25	45	0.928	46	3.35	0.51892
A1L0T0	HACL2_HUMAN	ILVBL AHAS HACL2	2-hydroxyacyl-CoA lyase 2 (EC 4.1.2.-) (Acetolactate synthase-like protein) (IlvB-like protein)	F1	CD	32	2.01	31	1.56	6.42	58	0.908	52	4.1	0.36449
A1L0T0	HACL2_HUMAN	ILVBL AHAS HACL2	2-hydroxyacyl-CoA lyase 2 (EC 4.1.2.-) (Acetolactate synthase-like protein) (IlvB-like protein)	F1	Unc1and2	152	8.33	146	3.4	34.33	429	0.519	183	5.19	0.35075
A1L0T0	HACL2_HUMAN	ILVBL AHAS HACL2	2-hydroxyacyl-CoA lyase 2 (EC 4.1.2.-) (Acetolactate synthase-like protein) (IlvB-like protein)	F1	Full	320	22.28	334	9.26	37.49	751	0.79	327	7.08	0.25817
A1L157	TSN11_HUMAN	TSPAN11	Tetraspanin-11 (Tspan-11)	F1	Unc1	104	3.41	120	2.96	21.38	176	0.0609	124	2.83	0.66204
A1L157	TSN11_HUMAN	TSPAN11	Tetraspanin-11 (Tspan-11)	F1	LEM	32	8.07	41	2.3	11.55	49	0.431	45	2.74	0.60027
A1L157	TSN11_HUMAN	TSPAN11	Tetraspanin-11 (Tspan-11)	F1	ANK	120	3.47	137	3.79	17.82	203	0.058	153	4.25	0.59439
A1L157	TSN11_HUMAN	TSPAN11	Tetraspanin-11 (Tspan-11)	F1	Unc2	32	1.99	38	2.71	6	61	0.47	45	3.11	0.46646
A1L157	TSN11_HUMAN	TSPAN11	Tetraspanin-11 (Tspan-11)	F1	Unc1and2	144	9.63	154	5.87	22.06	347	0.434	156	3.99	0.32632
A1L157	TSN11_HUMAN	TSPAN11	Tetraspanin-11 (Tspan-11)	F1	CD	16	1.21	17	1.43	1.21	17	0.766	34	4.74	0.23019
A1L157	TSN11_HUMAN	TSPAN11	Tetraspanin-11 (Tspan-11)	F1	Full	176	7.93	188	4.73	24.73	385	0.426	201	4.47	0.18726
A1L162	ERIC2_HUMAN	ERICH2	Glutamate-rich protein 2	F1	LEM	32	1.21	37	1.19	4.41	51	0.0622	40	1.42	0.67555
A1L162	ERIC2_HUMAN	ERICH2	Glutamate-rich protein 2	F1	Unc2	32	1.52	36	1.47	11.1	54	0.0869	42	2.92	0.54217
A1L162	ERIC2_HUMAN	ERICH2	Glutamate-rich protein 2	F1	Unc1	56	8.12	64	1.64	15.83	98	0.0317	66	2.31	0.39792
A1L162	ERIC2_HUMAN	ERICH2	Glutamate-rich protein 2	F1	CD	16	1.13	25	3.03	1.13	35	0.615	25	2.41	0.33347
A1L162	ERIC2_HUMAN	ERICH2	Glutamate-rich protein 2	F1	Unc1and2	96	3.57	100	3.03	17.97	150	0.17	104	3.28	0.22325
A1L162	ERIC2_HUMAN	ERICH2	Glutamate-rich protein 2	F1	ANK	64	4.33	69	2.22	13.36	112	0.0742	65	5.02	0.22266
A1L162	ERIC2_HUMAN	ERICH2	Glutamate-rich protein 2	F1	Full	96	3.57	100	3.03	17.97	150	0.683	104	3.28	0.10206
A1L167	U2QL1_HUMAN	UBE2QL1	Ubiquitin-conjugating enzyme E2Q-like protein 1 (EC 2.3.2.23) (E2Q-like ubiquitin-conjugating enzyme 1)	F1	LEM	32	0.87	40	1.85	5.77	59	0.248	42	2.07	0.63803
A1L167	U2QL1_HUMAN	UBE2QL1	Ubiquitin-conjugating enzyme E2Q-like protein 1 (EC 2.3.2.23) (E2Q-like ubiquitin-conjugating enzyme 1)	F1	Unc2	40	2.04	44	2.65	10.87	60	0.36	44	2.82	0.55884
A1L167	U2QL1_HUMAN	UBE2QL1	Ubiquitin-conjugating enzyme E2Q-like protein 1 (EC 2.3.2.23) (E2Q-like ubiquitin-conjugating enzyme 1)	F1	Unc1	72	4.09	89	2.72	16.25	184	0.198	95	3.31	0.49776
A1L167	U2QL1_HUMAN	UBE2QL1	Ubiquitin-conjugating enzyme E2Q-like protein 1 (EC 2.3.2.23) (E2Q-like ubiquitin-conjugating enzyme 1)	F1	ANK	56	2.33	73	2.98	10.93	126	0.528	87	4.23	0.36059
A1L167	U2QL1_HUMAN	UBE2QL1	Ubiquitin-conjugating enzyme E2Q-like protein 1 (EC 2.3.2.23) (E2Q-like ubiquitin-conjugating enzyme 1)	F1	CD	16	1.06	19	1.59	1.06	44	0.513	36	4.27	0.31274
A1L167	U2QL1_HUMAN	UBE2QL1	Ubiquitin-conjugating enzyme E2Q-like protein 1 (EC 2.3.2.23) (E2Q-like ubiquitin-conjugating enzyme 1)	F1	Unc1and2	72	4.08	89	2.72	17.09	186	0.617	98	3.53	0.20947
A1L167	U2QL1_HUMAN	UBE2QL1	Ubiquitin-conjugating enzyme E2Q-like protein 1 (EC 2.3.2.23) (E2Q-like ubiquitin-conjugating enzyme 1)	F1	Full	96	3.66	111	3.13	21.41	206	0.911	131	4.18	0.12331
A1L168	CT202_HUMAN	C20orf202	Uncharacterized protein C20orf202	F1	LEM	32	6.75	35	0.66	14.31	41	0.0163	39	2.44	0.65933
A1L168	CT202_HUMAN	C20orf202	Uncharacterized protein C20orf202	F1	Unc2	40	6.37	32	1.5	16.19	38	0.11	37	2.62	0.50491
A1L168	CT202_HUMAN	C20orf202	Uncharacterized protein C20orf202	F1	Unc1	64	2.8	67	1.63	19.29	112	0.011	73	2.7	0.4196
A1L168	CT202_HUMAN	C20orf202	Uncharacterized protein C20orf202	F1	ANK	48	5.2	54	3.11	20.1	66	0.201	61	3.4	0.27191
A1L168	CT202_HUMAN	C20orf202	Uncharacterized protein C20orf202	F1	Unc1and2	104	3.78	112	3.15	20.19	157	0.106	114	2.94	0.25255
A1L168	CT202_HUMAN	C20orf202	Uncharacterized protein C20orf202	F1	CD	24	6.67	22	1.26	6.84	24	0.747	15	2.51	0.23071
A1L168	CT202_HUMAN	C20orf202	Uncharacterized protein C20orf202	F1	Full	104	3.78	112	3.15	20.19	157	0.603	114	2.94	0.11384
A1L170	CA226_HUMAN	C1orf226	Uncharacterized protein C1orf226	F1	Unc1and2	160	11.67	167	4.03	34.4	413	0.345	176	4.06	0.35337
A1L170	CA226_HUMAN	C1orf226	Uncharacterized protein C1orf226	F1	LEM	16	2.84	19	2.45	2.84	19	0.811	20	3.02	0.25392
A1L170	CA226_HUMAN	C1orf226	Uncharacterized protein C1orf226	F1	Unc2	16	2.11	23	3.35	2.11	24	0.926	21	3.36	0.22636
A1L170	CA226_HUMAN	C1orf226	Uncharacterized protein C1orf226	F1	Unc1	24	2.55	33	2.12	6.49	51	0.93	46	4.22	0.21866
A1L170	CA226_HUMAN	C1orf226	Uncharacterized protein C1orf226	F1	CD	16	4.6	14	3.11	7.65	14	0.984	23	4.15	0.20147
A1L170	CA226_HUMAN	C1orf226	Uncharacterized protein C1orf226	F1	Full	184	8.28	172	4.56	36.12	301	0.71	181	4.62	0.16585
A1L170	CA226_HUMAN	C1orf226	Uncharacterized protein C1orf226	F1	ANK	16	2.97	23	2.44	2.97	23	0.946	39	5.09	0.13739
A1L188	NDUF8_HUMAN	NDUFAF8 C17orf89	NADH dehydrogenase [ubiquinone] 1 alpha subcomplex assembly factor 8	F1	LEM	32	2.93	38	1.72	9.69	40	0.0595	38	1.69	0.58358
A1L188	NDUF8_HUMAN	NDUFAF8 C17orf89	NADH dehydrogenase [ubiquinone] 1 alpha subcomplex assembly factor 8	F1	Unc2	40	3.17	41	3.25	12	71	0.143	41	2.97	0.47405
A1L188	NDUF8_HUMAN	NDUFAF8 C17orf89	NADH dehydrogenase [ubiquinone] 1 alpha subcomplex assembly factor 8	F1	ANK	56	2.7	63	2.46	12.15	122	0.0943	70	2.63	0.32767
A1L188	NDUF8_HUMAN	NDUFAF8 C17orf89	NADH dehydrogenase [ubiquinone] 1 alpha subcomplex assembly factor 8	F1	Unc1	72	5.52	66	2.84	21.88	90	0.0246	53	4.03	0.24617
A1L188	NDUF8_HUMAN	NDUFAF8 C17orf89	NADH dehydrogenase [ubiquinone] 1 alpha subcomplex assembly factor 8	F1	CD	16	2.17	19	2.57	2.17	20	0.523	21	3	0.22468
A1L188	NDUF8_HUMAN	NDUFAF8 C17orf89	NADH dehydrogenase [ubiquinone] 1 alpha subcomplex assembly factor 8	F1	Unc1and2	72	5.52	66	2.84	21.88	90	0.299	50	3.6	0.10518
A1L188	NDUF8_HUMAN	NDUFAF8 C17orf89	NADH dehydrogenase [ubiquinone] 1 alpha subcomplex assembly factor 8	F1	Full	72	8.82	72	2.21	25.42	115	0.732	73	2.09	0.07503
A1L190	SYCE3_HUMAN	SYCE3 C22orf41 THEG2	Synaptonemal complex central element protein 3 (Testis highly expressed gene 2 protein) (THEG-2)	F1	LEM	32	5.41	36	0.85	14.92	42	0.00706	38	1.77	0.6577
A1L190	SYCE3_HUMAN	SYCE3 C22orf41 THEG2	Synaptonemal complex central element protein 3 (Testis highly expressed gene 2 protein) (THEG-2)	F1	Unc1	80	4.5	82	2.26	18.39	99	0.00335	82	1.38	0.52028
A1L190	SYCE3_HUMAN	SYCE3 C22orf41 THEG2	Synaptonemal complex central element protein 3 (Testis highly expressed gene 2 protein) (THEG-2)	F1	Unc2	32	5.57	36	2.43	17.9	38	0.106	37	2.67	0.48779
A1L190	SYCE3_HUMAN	SYCE3 C22orf41 THEG2	Synaptonemal complex central element protein 3 (Testis highly expressed gene 2 protein) (THEG-2)	F1	ANK	80	7	79	2.59	26.9	114	0.0459	83	2.54	0.41689
A1L190	SYCE3_HUMAN	SYCE3 C22orf41 THEG2	Synaptonemal complex central element protein 3 (Testis highly expressed gene 2 protein) (THEG-2)	F1	CD	16	1.88	15	0.75	1.88	15	0.134	17	2.66	0.25337
A1L190	SYCE3_HUMAN	SYCE3 C22orf41 THEG2	Synaptonemal complex central element protein 3 (Testis highly expressed gene 2 protein) (THEG-2)	F1	Unc1and2	80	3.83	83	1.44	19.01	100	0.0275	86	1.88	0.20469
A1L190	SYCE3_HUMAN	SYCE3 C22orf41 THEG2	Synaptonemal complex central element protein 3 (Testis highly expressed gene 2 protein) (THEG-2)	F1	Full	80	3.83	83	1.44	19.01	100	0.376	86	1.83	0.0895
A1L1A6	IGS23_HUMAN	IGSF23	Immunoglobulin superfamily member 23	F1	LEM	32	8	30	4.2	16.24	36	0.815	30	1.41	0.53741
A1L1A6	IGS23_HUMAN	IGSF23	Immunoglobulin superfamily member 23	F1	Unc1	72	3.43	85	2.69	29.4	163	0.217	97	3.61	0.50518
A1L1A6	IGS23_HUMAN	IGSF23	Immunoglobulin superfamily member 23	F1	Unc2	40	6.82	31	1.49	17.08	38	0.296	33	2.8	0.33748
A1L1A6	IGS23_HUMAN	IGSF23	Immunoglobulin superfamily member 23	F1	CD	16	1.66	27	3.98	1.66	61	0.822	34	3.46	0.31817
A1L1A6	IGS23_HUMAN	IGSF23	Immunoglobulin superfamily member 23	F1	Unc1and2	112	8.08	113	4.21	38.71	201	0.571	117	4.39	0.22915
A1L1A6	IGS23_HUMAN	IGSF23	Immunoglobulin superfamily member 23	F1	ANK	40	5.93	43	3.34	17.17	61	0.556	57	5.65	0.17831
A1L1A6	IGS23_HUMAN	IGSF23	Immunoglobulin superfamily member 23	F1	Full	112	8.08	113	4.21	38.71	201	0.923	117	4.42	0.10834
A1L390	PKHG3_HUMAN	PLEKHG3 KIAA0599	Pleckstrin homology domain-containing family G member 3 (PH domain-containing family G member 3)	F1	ANK	112	3.47	129	2.71	19.87	197	0.84	142	3.56	0.63055
A1L390	PKHG3_HUMAN	PLEKHG3 KIAA0599	Pleckstrin homology domain-containing family G member 3 (PH domain-containing family G member 3)	F1	Unc1	96	2.66	99	2.29	19.11	166	0.763	112	3.46	0.59371
A1L390	PKHG3_HUMAN	PLEKHG3 KIAA0599	Pleckstrin homology domain-containing family G member 3 (PH domain-containing family G member 3)	F1	Unc2	40	4.66	41	3.42	5.05	42	0.991	47	3.55	0.47308
A1L390	PKHG3_HUMAN	PLEKHG3 KIAA0599	Pleckstrin homology domain-containing family G member 3 (PH domain-containing family G member 3)	F1	LEM	48	2.75	50	2.39	19.55	81	0.989	33	2.8	0.43314
A1L390	PKHG3_HUMAN	PLEKHG3 KIAA0599	Pleckstrin homology domain-containing family G member 3 (PH domain-containing family G member 3)	F1	CD	24	1.52	34	3.09	1.52	35	0.988	36	3.42	0.36962
A1L390	PKHG3_HUMAN	PLEKHG3 KIAA0599	Pleckstrin homology domain-containing family G member 3 (PH domain-containing family G member 3)	F1	Unc1and2	224	18.24	180	7.76	44.12	480	0.676	209	6.03	0.35982
A1L390	PKHG3_HUMAN	PLEKHG3 KIAA0599	Pleckstrin homology domain-containing family G member 3 (PH domain-containing family G member 3)	F1	Full	432	37.9	216	11.93	56.55	1062	0.808	259	9.03	0.17191
A1L3X0	ELOV7_HUMAN	ELOVL7	Very long chain fatty acid elongase 7 (EC 2.3.1.199) (3-keto acyl-CoA synthase ELOVL7) (ELOVL fatty acid elongase 7) (ELOVL FA elongase 7) (Elongation of very long chain fatty acids protein 7) (Very long chain 3-ketoacyl-CoA synthase 7) (Very long chain 3-oxoacyl-CoA synthase 7)	F1	Unc1	104	4.44	106	2.45	17.33	194	0.109	111	2.69	0.62641
A1L3X0	ELOV7_HUMAN	ELOVL7	Very long chain fatty acid elongase 7 (EC 2.3.1.199) (3-keto acyl-CoA synthase ELOVL7) (ELOVL fatty acid elongase 7) (ELOVL FA elongase 7) (Elongation of very long chain fatty acids protein 7) (Very long chain 3-ketoacyl-CoA synthase 7) (Very long chain 3-oxoacyl-CoA synthase 7)	F1	ANK	112	3.24	136	3.41	19.25	199	0.0684	142	3.45	0.60329
A1L3X0	ELOV7_HUMAN	ELOVL7	Very long chain fatty acid elongase 7 (EC 2.3.1.199) (3-keto acyl-CoA synthase ELOVL7) (ELOVL fatty acid elongase 7) (ELOVL FA elongase 7) (Elongation of very long chain fatty acids protein 7) (Very long chain 3-ketoacyl-CoA synthase 7) (Very long chain 3-oxoacyl-CoA synthase 7)	F1	Unc2	32	2.6	42	2.64	5.88	59	0.441	49	3.38	0.52026
A1L3X0	ELOV7_HUMAN	ELOVL7	Very long chain fatty acid elongase 7 (EC 2.3.1.199) (3-keto acyl-CoA synthase ELOVL7) (ELOVL fatty acid elongase 7) (ELOVL FA elongase 7) (Elongation of very long chain fatty acids protein 7) (Very long chain 3-ketoacyl-CoA synthase 7) (Very long chain 3-oxoacyl-CoA synthase 7)	F1	LEM	40	2.52	41	2.28	16.02	83	0.497	32	2.97	0.40958
A1L3X0	ELOV7_HUMAN	ELOVL7	Very long chain fatty acid elongase 7 (EC 2.3.1.199) (3-keto acyl-CoA synthase ELOVL7) (ELOVL fatty acid elongase 7) (ELOVL FA elongase 7) (Elongation of very long chain fatty acids protein 7) (Very long chain 3-ketoacyl-CoA synthase 7) (Very long chain 3-oxoacyl-CoA synthase 7)	F1	CD	16	2.04	23	3.27	2.04	25	0.909	34	4.04	0.33844
A1L3X0	ELOV7_HUMAN	ELOVL7	Very long chain fatty acid elongase 7 (EC 2.3.1.199) (3-keto acyl-CoA synthase ELOVL7) (ELOVL fatty acid elongase 7) (ELOVL FA elongase 7) (Elongation of very long chain fatty acids protein 7) (Very long chain 3-ketoacyl-CoA synthase 7) (Very long chain 3-oxoacyl-CoA synthase 7)	F1	Unc1and2	160	10.81	187	7.34	27.39	403	0.339	172	5.01	0.32798
A1L3X0	ELOV7_HUMAN	ELOVL7	Very long chain fatty acid elongase 7 (EC 2.3.1.199) (3-keto acyl-CoA synthase ELOVL7) (ELOVL fatty acid elongase 7) (ELOVL FA elongase 7) (Elongation of very long chain fatty acids protein 7) (Very long chain 3-ketoacyl-CoA synthase 7) (Very long chain 3-oxoacyl-CoA synthase 7)	F1	Full	192	9.06	206	5.22	27.51	428	0.486	204	4.59	0.18865
A1L3X4	MT1DP_HUMAN	MT1DP MTM	Putative metallothionein MT1DP	F1	LEM	8	0.57	17	3.98	0.57	19	0.85	26	3.3	0.26326
A1L3X4	MT1DP_HUMAN	MT1DP MTM	Putative metallothionein MT1DP	F1	Unc2	16	2.8	19	2.43	2.8	35	0.681	28	3.98	0.24841
A1L3X4	MT1DP_HUMAN	MT1DP MTM	Putative metallothionein MT1DP	F1	CD	16	2.79	22	3.02	2.79	35	0.579	25	3.7	0.22
A1L3X4	MT1DP_HUMAN	MT1DP MTM	Putative metallothionein MT1DP	F1	Unc1	8	0.87	17	3.42	0.87	17	0.96	37	3.77	0.16569
A1L3X4	MT1DP_HUMAN	MT1DP MTM	Putative metallothionein MT1DP	F1	ANK	16	3.67	21	3.08	3.67	25	0.932	37	3.61	0.15511
A1L3X4	MT1DP_HUMAN	MT1DP MTM	Putative metallothionein MT1DP	F1	Unc1and2	16	2.33	21	3.37	2.33	23	0.989	37	3.7	0.07529
A1L3X4	MT1DP_HUMAN	MT1DP MTM	Putative metallothionein MT1DP	F1	Full	16	2.79	22	3.02	2.79	35	0.999	40	4.2	0.037
A1L429	GG12C_HUMAN	GAGE12B; GAGE12C; GAGE12D; GAGE12E	G antigen 12B/C/D/E (GAGE-12B) (GAGE-12C) (GAGE-12D) (GAGE-12E)	F1	Unc1and2	88	16.31	95	5.09	48.41	142	0.822	95	4.09	0.18835
A1L429	GG12C_HUMAN	GAGE12B; GAGE12C; GAGE12D; GAGE12E	G antigen 12B/C/D/E (GAGE-12B) (GAGE-12C) (GAGE-12D) (GAGE-12E)	F1	LEM	8	1.2	8	1.2	1.2	8	0.918	15	2.79	0.18199
A1L429	GG12C_HUMAN	GAGE12B; GAGE12C; GAGE12D; GAGE12E	G antigen 12B/C/D/E (GAGE-12B) (GAGE-12C) (GAGE-12D) (GAGE-12E)	F1	Unc1	16	2.35	19	3.35	2.35	19	0.923	42	4.72	0.17636
A1L429	GG12C_HUMAN	GAGE12B; GAGE12C; GAGE12D; GAGE12E	G antigen 12B/C/D/E (GAGE-12B) (GAGE-12C) (GAGE-12D) (GAGE-12E)	F1	Unc2	8	1.12	8	1.12	1.12	8	0.911	17	3.41	0.16534
A1L429	GG12C_HUMAN	GAGE12B; GAGE12C; GAGE12D; GAGE12E	G antigen 12B/C/D/E (GAGE-12B) (GAGE-12C) (GAGE-12D) (GAGE-12E)	F1	CD	8	1.05	11	1.61	1.05	11	0.916	15	3.08	0.15363
A1L429	GG12C_HUMAN	GAGE12B; GAGE12C; GAGE12D; GAGE12E	G antigen 12B/C/D/E (GAGE-12B) (GAGE-12C) (GAGE-12D) (GAGE-12E)	F1	ANK	8	0.99	8	0.99	0.99	8	0.972	21	4.6	0.08061
A1L429	GG12C_HUMAN	GAGE12B; GAGE12C; GAGE12D; GAGE12E	G antigen 12B/C/D/E (GAGE-12B) (GAGE-12C) (GAGE-12D) (GAGE-12E)	F1	Full	64	5.72	76	3.5	31.11	85	0.963	81	3.8	0.07723
A1L443	NTM2F_HUMAN	NUTM2F FAM22F	NUT family member 2F	F1	Unc2	40	2.51	48	3.52	5.49	79	0.925	45	2.5	0.54625
A1L443	NTM2F_HUMAN	NUTM2F FAM22F	NUT family member 2F	F1	Unc1	80	6.88	86	4.01	15.98	146	0.667	90	3.06	0.47274
A1L443	NTM2F_HUMAN	NUTM2F FAM22F	NUT family member 2F	F1	LEM	40	7.49	44	1.41	12.11	50	0.708	34	2.01	0.45755
A1L443	NTM2F_HUMAN	NUTM2F FAM22F	NUT family member 2F	F1	ANK	72	6.24	80	3.52	21.51	151	0.894	85	2.88	0.42077
A1L443	NTM2F_HUMAN	NUTM2F FAM22F	NUT family member 2F	F1	Unc1and2	256	20.87	207	5.44	34.71	386	0.21	223	5.39	0.40821
A1L443	NTM2F_HUMAN	NUTM2F FAM22F	NUT family member 2F	F1	CD	16	0.53	16	0.53	0.53	16	0.864	27	2.95	0.30932
A1L443	NTM2F_HUMAN	NUTM2F FAM22F	NUT family member 2F	F1	Full	456	30.47	256	10.81	55.91	660	0.595	256	8.41	0.17905
A1L453	PRS38_HUMAN	PRSS38 MPN2	Serine protease 38 (EC 3.4.21.-) (Marapsin-2)	F1	Unc1	80	4.56	98	2.89	16.62	185	0.422	109	3.68	0.55197
A1L453	PRS38_HUMAN	PRSS38 MPN2	Serine protease 38 (EC 3.4.21.-) (Marapsin-2)	F1	Unc2	32	1.81	42	2.93	24.8	50	0.843	43	3.31	0.41522
A1L453	PRS38_HUMAN	PRSS38 MPN2	Serine protease 38 (EC 3.4.21.-) (Marapsin-2)	F1	CD	16	1.3	23	3.3	1.3	44	0.928	39	3.52	0.37717
A1L453	PRS38_HUMAN	PRSS38 MPN2	Serine protease 38 (EC 3.4.21.-) (Marapsin-2)	F1	LEM	16	0.61	19	1.08	0.61	19	0.588	36	3.57	0.37164
A1L453	PRS38_HUMAN	PRSS38 MPN2	Serine protease 38 (EC 3.4.21.-) (Marapsin-2)	F1	ANK	64	3.82	77	3.33	25.91	135	0.865	109	5.6	0.33857
A1L453	PRS38_HUMAN	PRSS38 MPN2	Serine protease 38 (EC 3.4.21.-) (Marapsin-2)	F1	Full	168	10.21	202	4.9	27.18	420	0.918	212	4.95	0.19071
A1L453	PRS38_HUMAN	PRSS38 MPN2	Serine protease 38 (EC 3.4.21.-) (Marapsin-2)	F1	Unc1and2	80	4.12	97	2.73	15.21	188	0.718	110	5.5	0.18972
A1L4H1	SRCRL_HUMAN	SSC5D	Soluble scavenger receptor cysteine-rich domain-containing protein SSC5D (Soluble scavenger protein with 5 SRCR domains) (SSc5D)	F1	Unc1	80	3.09	82	1.96	26.36	115	0.947	86	2.62	0.50292
A1L4H1	SRCRL_HUMAN	SSC5D	Soluble scavenger receptor cysteine-rich domain-containing protein SSC5D (Soluble scavenger protein with 5 SRCR domains) (SSc5D)	F1	Unc2	40	5.97	41	3.17	17.86	42	0.997	39	2.81	0.45428
A1L4H1	SRCRL_HUMAN	SSC5D	Soluble scavenger receptor cysteine-rich domain-containing protein SSC5D (Soluble scavenger protein with 5 SRCR domains) (SSc5D)	F1	LEM	32	8	33	0.73	16.8	39	0.988	38	3.17	0.41593
A1L4H1	SRCRL_HUMAN	SSC5D	Soluble scavenger receptor cysteine-rich domain-containing protein SSC5D (Soluble scavenger protein with 5 SRCR domains) (SSc5D)	F1	CD	32	3.06	36	3.02	3.06	49	0.997	45	3.89	0.41279
A1L4H1	SRCRL_HUMAN	SSC5D	Soluble scavenger receptor cysteine-rich domain-containing protein SSC5D (Soluble scavenger protein with 5 SRCR domains) (SSc5D)	F1	ANK	64	4.96	66	3.17	23.27	112	0.99	96	5.81	0.28631
A1L4H1	SRCRL_HUMAN	SSC5D	Soluble scavenger receptor cysteine-rich domain-containing protein SSC5D (Soluble scavenger protein with 5 SRCR domains) (SSc5D)	F1	Unc1and2	176	14.53	175	12.47	47.42	568	0.985	144	7.43	0.20208
A1L4H1	SRCRL_HUMAN	SSC5D	Soluble scavenger receptor cysteine-rich domain-containing protein SSC5D (Soluble scavenger protein with 5 SRCR domains) (SSc5D)	F1	Full	216	27.29	240	21.92	52.13	853	0.991	272	9.85	0.1681
A1L4K1	FSD2_HUMAN	FSD2 SPRYD1	Fibronectin type III and SPRY domain-containing protein 2 (SPRY domain-containing protein 1)	F1	Unc1	88	4.23	96	2.32	22.69	149	0.418	100	2.52	0.5742
A1L4K1	FSD2_HUMAN	FSD2 SPRYD1	Fibronectin type III and SPRY domain-containing protein 2 (SPRY domain-containing protein 1)	F1	ANK	96	4.43	115	3.09	46.27	189	0.674	118	3.25	0.51612
A1L4K1	FSD2_HUMAN	FSD2 SPRYD1	Fibronectin type III and SPRY domain-containing protein 2 (SPRY domain-containing protein 1)	F1	CD	24	1.28	35	3.3	1.28	54	0.977	45	3.29	0.45096
A1L4K1	FSD2_HUMAN	FSD2 SPRYD1	Fibronectin type III and SPRY domain-containing protein 2 (SPRY domain-containing protein 1)	F1	LEM	32	4.39	34	2.36	4.77	50	0.951	35	3.09	0.40077
A1L4K1	FSD2_HUMAN	FSD2 SPRYD1	Fibronectin type III and SPRY domain-containing protein 2 (SPRY domain-containing protein 1)	F1	Unc2	32	3.78	35	3.32	3.78	45	0.905	38	4.03	0.34962
A1L4K1	FSD2_HUMAN	FSD2 SPRYD1	Fibronectin type III and SPRY domain-containing protein 2 (SPRY domain-containing protein 1)	F1	Unc1and2	184	8.99	183	6.04	36.02	249	0.637	191	5.73	0.32862
A1L4K1	FSD2_HUMAN	FSD2 SPRYD1	Fibronectin type III and SPRY domain-containing protein 2 (SPRY domain-containing protein 1)	F1	Full	296	31.33	302	9.4	48.43	1047	0.577	278	8.03	0.20135
A1L4L8	PL8L1_HUMAN	PLAC8L1	PLAC8-like protein 1	F1	LEM	32	2.61	40	3.18	5.44	43	0.0572	48	2.98	0.63449
A1L4L8	PL8L1_HUMAN	PLAC8L1	PLAC8-like protein 1	F1	Unc2	40	3.08	37	1.7	10.05	48	0.185	41	2.62	0.55416
A1L4L8	PL8L1_HUMAN	PLAC8L1	PLAC8-like protein 1	F1	Unc1	80	4.42	89	2.44	18.88	121	0.087	98	3.17	0.53292
A1L4L8	PL8L1_HUMAN	PLAC8L1	PLAC8-like protein 1	F1	CD	16	1.96	28	3.98	1.96	36	0.762	40	4.27	0.33096
A1L4L8	PL8L1_HUMAN	PLAC8L1	PLAC8-like protein 1	F1	ANK	48	3.11	53	3.03	12	107	0.146	69	5	0.25221
A1L4L8	PL8L1_HUMAN	PLAC8L1	PLAC8-like protein 1	F1	Unc1and2	88	4.44	94	2.47	19.46	127	0.275	107	3.63	0.22973
A1L4L8	PL8L1_HUMAN	PLAC8L1	PLAC8-like protein 1	F1	Full	96	3.96	111	3.26	17.63	197	0.809	131	4.05	0.12401
A1L4Q6	YK033_HUMAN		Putative uncharacterized protein FLJ41423	F1	LEM	48	5.13	50	3.61	10.4	55	0.289	48	2.96	0.55777
A1L4Q6	YK033_HUMAN		Putative uncharacterized protein FLJ41423	F1	Unc2	32	4.84	43	3.27	6.74	45	0.404	41	2.68	0.43647
A1L4Q6	YK033_HUMAN		Putative uncharacterized protein FLJ41423	F1	Unc1	72	4.81	72	3.8	16.24	160	0.446	82	3.86	0.41033
A1L4Q6	YK033_HUMAN		Putative uncharacterized protein FLJ41423	F1	ANK	72	4.68	81	3.63	11.3	198	0.532	83	3.17	0.37492
A1L4Q6	YK033_HUMAN		Putative uncharacterized protein FLJ41423	F1	CD	32	2.12	31	2.83	8.02	75	0.737	36	3.57	0.30109
A1L4Q6	YK033_HUMAN		Putative uncharacterized protein FLJ41423	F1	Unc1and2	112	7.65	114	4.73	26.24	228	0.65	117	4.51	0.22842
A1L4Q6	YK033_HUMAN		Putative uncharacterized protein FLJ41423	F1	Full	120	16.11	135	8.46	35.32	312	0.975	146	4.41	0.13542
A1X283	SPD2B_HUMAN	SH3PXD2B FAD49 KIAA1295 TKS4	SH3 and PX domain-containing protein 2B (Adapter protein HOFI) (Factor for adipocyte differentiation 49) (Tyrosine kinase substrate with four SH3 domains)	F1	LEM	40	1.95	41	1.88	4.85	61	0.963	47	2.2	0.59644
A1X283	SPD2B_HUMAN	SH3PXD2B FAD49 KIAA1295 TKS4	SH3 and PX domain-containing protein 2B (Adapter protein HOFI) (Factor for adipocyte differentiation 49) (Tyrosine kinase substrate with four SH3 domains)	F1	Unc1and2	160	10.04	153	3.06	38.59	267	0.492	222	5.18	0.41734
A1X283	SPD2B_HUMAN	SH3PXD2B FAD49 KIAA1295 TKS4	SH3 and PX domain-containing protein 2B (Adapter protein HOFI) (Factor for adipocyte differentiation 49) (Tyrosine kinase substrate with four SH3 domains)	F1	Unc1	64	4.08	76	2.99	18.59	144	0.902	80	3.35	0.41707
