## Supplemental Table 1 for "Sequence and Structural Alignments Reveal Insights into ANKLE2 Evolution and Function" (part 2 of 3)

### Sheet: ANKLE2vsHumanProteome (continued)
Search Data						FATCAT							US-align
A1X283	SPD2B_HUMAN	SH3PXD2B FAD49 KIAA1295 TKS4	SH3 and PX domain-containing protein 2B (Adapter protein HOFI) (Factor for adipocyte differentiation 49) (Tyrosine kinase substrate with four SH3 domains)	F1	ANK	64	2.59	79	2.91	12.33	102	0.966	90	3.84	0.37992
A1X283	SPD2B_HUMAN	SH3PXD2B FAD49 KIAA1295 TKS4	SH3 and PX domain-containing protein 2B (Adapter protein HOFI) (Factor for adipocyte differentiation 49) (Tyrosine kinase substrate with four SH3 domains)	F1	CD	24	2.16	42	3.73	2.16	106	0.978	35	3.98	0.33549
A1X283	SPD2B_HUMAN	SH3PXD2B FAD49 KIAA1295 TKS4	SH3 and PX domain-containing protein 2B (Adapter protein HOFI) (Factor for adipocyte differentiation 49) (Tyrosine kinase substrate with four SH3 domains)	F1	Unc2	32	1.31	39	2.49	9.26	62	0.977	40	4.63	0.31642
A1X283	SPD2B_HUMAN	SH3PXD2B FAD49 KIAA1295 TKS4	SH3 and PX domain-containing protein 2B (Adapter protein HOFI) (Factor for adipocyte differentiation 49) (Tyrosine kinase substrate with four SH3 domains)	F1	Full	288	17.89	324	10.93	46.61	576	0.873	307	7.51	0.23475
A1XBS5	CBAR1_HUMAN	CIBAR1 FAM92A FAM92A1	CBY1-interacting BAR domain-containing protein 1	F1	LEM	32	8.05	43	2.39	10.58	49	0.488	42	2.13	0.60084
A1XBS5	CBAR1_HUMAN	CIBAR1 FAM92A FAM92A1	CBY1-interacting BAR domain-containing protein 1	F1	ANK	112	5.05	107	3.26	29.37	225	0.103	128	4.75	0.50027
A1XBS5	CBAR1_HUMAN	CIBAR1 FAM92A FAM92A1	CBY1-interacting BAR domain-containing protein 1	F1	Unc2	32	1.49	38	2.74	4.75	42	0.526	41	2.99	0.49496
A1XBS5	CBAR1_HUMAN	CIBAR1 FAM92A FAM92A1	CBY1-interacting BAR domain-containing protein 1	F1	Unc1	80	4.34	92	3.68	27.85	149	0.0718	95	3.99	0.43713
A1XBS5	CBAR1_HUMAN	CIBAR1 FAM92A FAM92A1	CBY1-interacting BAR domain-containing protein 1	F1	CD	16	1.49	16	1.49	1.49	16	0.833	36	2.67	0.42849
A1XBS5	CBAR1_HUMAN	CIBAR1 FAM92A FAM92A1	CBY1-interacting BAR domain-containing protein 1	F1	Unc1and2	136	6.23	144	3.29	31.03	240	0.0467	152	3.67	0.32048
A1XBS5	CBAR1_HUMAN	CIBAR1 FAM92A FAM92A1	CBY1-interacting BAR domain-containing protein 1	F1	Full	248	14.98	246	7.95	33.07	417	0.262	235	5.54	0.20299
A1YPR0	ZBT7C_HUMAN	ZBTB7C APM1 ZBTB36 ZNF857C	Zinc finger and BTB domain-containing protein 7C (Affected by papillomavirus DNA integration in ME180 cells protein 1) (APM-1) (Zinc finger and BTB domain-containing protein 36) (Zinc finger protein 857C)	F1	Unc1	104	5.47	117	3.13	23.35	228	0.749	132	3.5	0.68386
A1YPR0	ZBT7C_HUMAN	ZBTB7C APM1 ZBTB36 ZNF857C	Zinc finger and BTB domain-containing protein 7C (Affected by papillomavirus DNA integration in ME180 cells protein 1) (APM-1) (Zinc finger and BTB domain-containing protein 36) (Zinc finger protein 857C)	F1	CD	32	0.82	45	2.12	9.8	62	0.887	46	2.16	0.63353
A1YPR0	ZBT7C_HUMAN	ZBTB7C APM1 ZBTB36 ZNF857C	Zinc finger and BTB domain-containing protein 7C (Affected by papillomavirus DNA integration in ME180 cells protein 1) (APM-1) (Zinc finger and BTB domain-containing protein 36) (Zinc finger protein 857C)	F1	LEM	32	2.46	34	1.28	6.82	35	0.719	38	2.12	0.60187
A1YPR0	ZBT7C_HUMAN	ZBTB7C APM1 ZBTB36 ZNF857C	Zinc finger and BTB domain-containing protein 7C (Affected by papillomavirus DNA integration in ME180 cells protein 1) (APM-1) (Zinc finger and BTB domain-containing protein 36) (Zinc finger protein 857C)	F1	ANK	64	1.78	76	2.75	14.95	142	0.749	88	3.72	0.3948
A1YPR0	ZBT7C_HUMAN	ZBTB7C APM1 ZBTB36 ZNF857C	Zinc finger and BTB domain-containing protein 7C (Affected by papillomavirus DNA integration in ME180 cells protein 1) (APM-1) (Zinc finger and BTB domain-containing protein 36) (Zinc finger protein 857C)	F1	Unc1and2	200	13.92	189	6.3	37.69	349	0.5	198	5.66	0.35608
A1YPR0	ZBT7C_HUMAN	ZBTB7C APM1 ZBTB36 ZNF857C	Zinc finger and BTB domain-containing protein 7C (Affected by papillomavirus DNA integration in ME180 cells protein 1) (APM-1) (Zinc finger and BTB domain-containing protein 36) (Zinc finger protein 857C)	F1	Unc2	32	1.9	38	3.11	10.35	56	0.957	43	3.85	0.35217
A1YPR0	ZBT7C_HUMAN	ZBTB7C APM1 ZBTB36 ZNF857C	Zinc finger and BTB domain-containing protein 7C (Affected by papillomavirus DNA integration in ME180 cells protein 1) (APM-1) (Zinc finger and BTB domain-containing protein 36) (Zinc finger protein 857C)	F1	Full	424	24.02	425	12.79	47.35	728	0.368	319	7.86	0.23561
A1Z1Q3	MACD2_HUMAN	MACROD2 C20orf133	ADP-ribose glycohydrolase MACROD2 (MACRO domain-containing protein 2) (O-acetyl-ADP-ribose deacetylase MACROD2) (EC 3.5.1.-) ([Protein ADP-ribosylaspartate] hydrolase MACROD2) (EC 3.2.2.-) ([Protein ADP-ribosylglutamate] hydrolase MACROD2) (EC 3.2.2.-)	F1	Unc1	104	3.06	111	2.52	16.02	214	0.62	115	2.88	0.62514
A1Z1Q3	MACD2_HUMAN	MACROD2 C20orf133	ADP-ribose glycohydrolase MACROD2 (MACRO domain-containing protein 2) (O-acetyl-ADP-ribose deacetylase MACROD2) (EC 3.5.1.-) ([Protein ADP-ribosylaspartate] hydrolase MACROD2) (EC 3.2.2.-) ([Protein ADP-ribosylglutamate] hydrolase MACROD2) (EC 3.2.2.-)	F1	LEM	32	1.27	37	2.54	5.75	54	0.796	43	3.73	0.43121
A1Z1Q3	MACD2_HUMAN	MACROD2 C20orf133	ADP-ribose glycohydrolase MACROD2 (MACRO domain-containing protein 2) (O-acetyl-ADP-ribose deacetylase MACROD2) (EC 3.5.1.-) ([Protein ADP-ribosylaspartate] hydrolase MACROD2) (EC 3.2.2.-) ([Protein ADP-ribosylglutamate] hydrolase MACROD2) (EC 3.2.2.-)	F1	Unc2	40	2.27	48	2.77	10.31	73	0.765	40	3.75	0.37874
A1Z1Q3	MACD2_HUMAN	MACROD2 C20orf133	ADP-ribose glycohydrolase MACROD2 (MACRO domain-containing protein 2) (O-acetyl-ADP-ribose deacetylase MACROD2) (EC 3.5.1.-) ([Protein ADP-ribosylaspartate] hydrolase MACROD2) (EC 3.2.2.-) ([Protein ADP-ribosylglutamate] hydrolase MACROD2) (EC 3.2.2.-)	F1	CD	24	2.47	26	3.01	2.47	26	0.881	42	3.81	0.36677
A1Z1Q3	MACD2_HUMAN	MACROD2 C20orf133	ADP-ribose glycohydrolase MACROD2 (MACRO domain-containing protein 2) (O-acetyl-ADP-ribose deacetylase MACROD2) (EC 3.5.1.-) ([Protein ADP-ribosylaspartate] hydrolase MACROD2) (EC 3.2.2.-) ([Protein ADP-ribosylglutamate] hydrolase MACROD2) (EC 3.2.2.-)	F1	ANK	80	3.31	84	2.83	15.03	188	0.727	103	5.28	0.34265
A1Z1Q3	MACD2_HUMAN	MACROD2 C20orf133	ADP-ribose glycohydrolase MACROD2 (MACRO domain-containing protein 2) (O-acetyl-ADP-ribose deacetylase MACROD2) (EC 3.5.1.-) ([Protein ADP-ribosylaspartate] hydrolase MACROD2) (EC 3.2.2.-) ([Protein ADP-ribosylglutamate] hydrolase MACROD2) (EC 3.2.2.-)	F1	Unc1and2	208	21.93	214	21.52	39.03	428	0.81	175	6.11	0.29839
A1Z1Q3	MACD2_HUMAN	MACROD2 C20orf133	ADP-ribose glycohydrolase MACROD2 (MACRO domain-containing protein 2) (O-acetyl-ADP-ribose deacetylase MACROD2) (EC 3.5.1.-) ([Protein ADP-ribosylaspartate] hydrolase MACROD2) (EC 3.2.2.-) ([Protein ADP-ribosylglutamate] hydrolase MACROD2) (EC 3.2.2.-)	F1	Full	256	18.8	265	17.1	37.41	496	0.874	223	6.53	0.182
A2A288	ZC12D_HUMAN	ZC3H12D C6orf95 MCPIP4 TFL	Probable ribonuclease ZC3H12D (EC 3.1.-.-) (MCP-induced protein 4) (Transformed follicular lymphoma) (Zinc finger CCCH domain-containing protein 12D) (p34)	F1	ANK	112	3.75	127	3.57	22.89	189	0.807	140	3.9	0.58882
A2A288	ZC12D_HUMAN	ZC3H12D C6orf95 MCPIP4 TFL	Probable ribonuclease ZC3H12D (EC 3.1.-.-) (MCP-induced protein 4) (Transformed follicular lymphoma) (Zinc finger CCCH domain-containing protein 12D) (p34)	F1	Unc1	88	4.16	88	2.44	19.59	185	0.75	103	3.29	0.53427
A2A288	ZC12D_HUMAN	ZC3H12D C6orf95 MCPIP4 TFL	Probable ribonuclease ZC3H12D (EC 3.1.-.-) (MCP-induced protein 4) (Transformed follicular lymphoma) (Zinc finger CCCH domain-containing protein 12D) (p34)	F1	LEM	32	3.22	32	0.95	8.04	41	0.469	37	2.88	0.42061
A2A288	ZC12D_HUMAN	ZC3H12D C6orf95 MCPIP4 TFL	Probable ribonuclease ZC3H12D (EC 3.1.-.-) (MCP-induced protein 4) (Transformed follicular lymphoma) (Zinc finger CCCH domain-containing protein 12D) (p34)	F1	Unc2	32	1.72	30	1.05	6.77	47	0.738	41	3.76	0.37932
A2A288	ZC12D_HUMAN	ZC3H12D C6orf95 MCPIP4 TFL	Probable ribonuclease ZC3H12D (EC 3.1.-.-) (MCP-induced protein 4) (Transformed follicular lymphoma) (Zinc finger CCCH domain-containing protein 12D) (p34)	F1	Unc1and2	264	18.92	213	11.65	41.12	581	0.563	189	6.24	0.32573
A2A288	ZC12D_HUMAN	ZC3H12D C6orf95 MCPIP4 TFL	Probable ribonuclease ZC3H12D (EC 3.1.-.-) (MCP-induced protein 4) (Transformed follicular lymphoma) (Zinc finger CCCH domain-containing protein 12D) (p34)	F1	CD	16	1.03	17	1.16	1.03	17	0.894	29	3.32	0.30557
A2A288	ZC12D_HUMAN	ZC3H12D C6orf95 MCPIP4 TFL	Probable ribonuclease ZC3H12D (EC 3.1.-.-) (MCP-induced protein 4) (Transformed follicular lymphoma) (Zinc finger CCCH domain-containing protein 12D) (p34)	F1	Full	320	17.3	365	11.47	39.09	659	0.631	292	7.3	0.22524
A2A2V5	SRTM1_HUMAN	SERTM1 C13orf36	Serine-rich and transmembrane domain-containing protein 1	F1	LEM	32	5.4	35	0.89	14.67	41	0.0262	39	2.41	0.62822
A2A2V5	SRTM1_HUMAN	SERTM1 C13orf36	Serine-rich and transmembrane domain-containing protein 1	F1	Unc2	40	6.52	40	3.81	16.23	44	0.272	36	3.01	0.35887
A2A2V5	SRTM1_HUMAN	SERTM1 C13orf36	Serine-rich and transmembrane domain-containing protein 1	F1	ANK	48	4.78	53	3.67	17.48	67	0.259	65	3.83	0.27146
A2A2V5	SRTM1_HUMAN	SERTM1 C13orf36	Serine-rich and transmembrane domain-containing protein 1	F1	Unc1	32	0.68	33	0.73	0.68	33	0.000384	43	2.1	0.25548
A2A2V5	SRTM1_HUMAN	SERTM1 C13orf36	Serine-rich and transmembrane domain-containing protein 1	F1	CD	16	2.64	20	3.64	2.64	20	0.868	17	2.69	0.22984
A2A2V5	SRTM1_HUMAN	SERTM1 C13orf36	Serine-rich and transmembrane domain-containing protein 1	F1	Unc1and2	88	7.65	89	4.63	21	134	0.446	96	2.97	0.20947
A2A2V5	SRTM1_HUMAN	SERTM1 C13orf36	Serine-rich and transmembrane domain-containing protein 1	F1	Full	88	7.65	89	4.63	21	134	0.899	96	2.97	0.09525
A2A2Y4	FRMD3_HUMAN	FRMD3 EPB41L4O	FERM domain-containing protein 3 (Band 4.1-like protein 4O) (Ovary type protein 4.1) (4.1O)	F1	LEM	32	1.4	45	2.94	6.86	68	0.865	44	2.94	0.57284
A2A2Y4	FRMD3_HUMAN	FRMD3 EPB41L4O	FERM domain-containing protein 3 (Band 4.1-like protein 4O) (Ovary type protein 4.1) (4.1O)	F1	Unc1and2	296	25.33	301	10.32	38.12	597	0.424	260	6.31	0.43153
A2A2Y4	FRMD3_HUMAN	FRMD3 EPB41L4O	FERM domain-containing protein 3 (Band 4.1-like protein 4O) (Ovary type protein 4.1) (4.1O)	F1	Unc2	32	2	39	2.58	5.76	53	0.907	41	3.58	0.42696
A2A2Y4	FRMD3_HUMAN	FRMD3 EPB41L4O	FERM domain-containing protein 3 (Band 4.1-like protein 4O) (Ovary type protein 4.1) (4.1O)	F1	ANK	64	4.41	72	3.43	12.57	143	0.739	117	5.62	0.37694
A2A2Y4	FRMD3_HUMAN	FRMD3 EPB41L4O	FERM domain-containing protein 3 (Band 4.1-like protein 4O) (Ovary type protein 4.1) (4.1O)	F1	CD	24	1.69	31	3.1	1.69	35	0.881	48	4.06	0.36468
A2A2Y4	FRMD3_HUMAN	FRMD3 EPB41L4O	FERM domain-containing protein 3 (Band 4.1-like protein 4O) (Ovary type protein 4.1) (4.1O)	F1	Unc1	80	4.69	84	1.96	19.95	122	0.34	85	5.56	0.30815
A2A2Y4	FRMD3_HUMAN	FRMD3 EPB41L4O	FERM domain-containing protein 3 (Band 4.1-like protein 4O) (Ovary type protein 4.1) (4.1O)	F1	Full	376	15.76	376	8.25	44.01	792	0.34	362	6.71	0.29025
A2A2Z9	AN18B_HUMAN	ANKRD18B	Ankyrin repeat domain-containing protein 18B	F1	ANK	128	1.98	145	1.9	13.02	237	0.0518	157	2.83	0.77443
A2A2Z9	AN18B_HUMAN	ANKRD18B	Ankyrin repeat domain-containing protein 18B	F1	LEM	40	7.3	44	1.23	14.09	50	0.852	46	1.94	0.71111
A2A2Z9	AN18B_HUMAN	ANKRD18B	Ankyrin repeat domain-containing protein 18B	F1	Unc1	96	3.86	102	2.45	22.14	152	0.732	105	2.73	0.60614
A2A2Z9	AN18B_HUMAN	ANKRD18B	Ankyrin repeat domain-containing protein 18B	F1	Unc2	40	6.3	47	4.13	15.08	53	0.983	45	2.34	0.52255
A2A2Z9	AN18B_HUMAN	ANKRD18B	Ankyrin repeat domain-containing protein 18B	F1	Unc1and2	224	12	225	5.21	42.03	396	0.477	247	5.68	0.4412
A2A2Z9	AN18B_HUMAN	ANKRD18B	Ankyrin repeat domain-containing protein 18B	F1	CD	16	1.26	31	3.16	7.82	45	0.99	32	2.94	0.35015
A2A2Z9	AN18B_HUMAN	ANKRD18B	Ankyrin repeat domain-containing protein 18B	F1	Full	264	8.1	245	3.35	30.97	603	0.11	331	7.44	0.25449
A2A368	MAGBG_HUMAN	MAGEB16	Melanoma-associated antigen B16 (MAGE-B16 antigen)	F1	Unc1	112	6.92	77	1.89	19.53	218	0.241	90	3.57	0.48467
A2A368	MAGBG_HUMAN	MAGEB16	Melanoma-associated antigen B16 (MAGE-B16 antigen)	F1	LEM	40	2.95	44	3.05	8.92	79	0.631	46	3.66	0.45047
A2A368	MAGBG_HUMAN	MAGEB16	Melanoma-associated antigen B16 (MAGE-B16 antigen)	F1	ANK	64	2.32	74	3.02	10.64	160	0.306	99	3.99	0.41749
A2A368	MAGBG_HUMAN	MAGEB16	Melanoma-associated antigen B16 (MAGE-B16 antigen)	F1	CD	16	1.24	16	1.24	1.24	16	0.762	38	3.63	0.36461
A2A368	MAGBG_HUMAN	MAGEB16	Melanoma-associated antigen B16 (MAGE-B16 antigen)	F1	Unc1and2	160	7.58	166	6.68	30.27	285	0.337	185	4.91	0.35807
A2A368	MAGBG_HUMAN	MAGEB16	Melanoma-associated antigen B16 (MAGE-B16 antigen)	F1	Unc2	32	1.62	41	2.86	5.2	60	0.703	47	3.97	0.35788
A2A368	MAGBG_HUMAN	MAGEB16	Melanoma-associated antigen B16 (MAGE-B16 antigen)	F1	Full	232	13.35	254	7.02	31.99	534	0.48	259	5.65	0.22381
A2A3K4	PTPC1_HUMAN	PTPDC1 PTP9Q22	Protein tyrosine phosphatase domain-containing protein 1 (EC 3.1.3.-)	F1	LEM	48	4.55	49	2.84	11.58	50	0.836	48	2.3	0.65639
A2A3K4	PTPC1_HUMAN	PTPDC1 PTP9Q22	Protein tyrosine phosphatase domain-containing protein 1 (EC 3.1.3.-)	F1	Unc1	112	4.32	106	3.19	16.4	276	0.621	124	3.71	0.61625
A2A3K4	PTPC1_HUMAN	PTPDC1 PTP9Q22	Protein tyrosine phosphatase domain-containing protein 1 (EC 3.1.3.-)	F1	ANK	104	3.28	122	3	20.02	236	0.689	136	3.6	0.59206
A2A3K4	PTPC1_HUMAN	PTPDC1 PTP9Q22	Protein tyrosine phosphatase domain-containing protein 1 (EC 3.1.3.-)	F1	Unc1and2	312	9.49	309	5.98	39.98	579	0.089	317	5.77	0.54943
A2A3K4	PTPC1_HUMAN	PTPDC1 PTP9Q22	Protein tyrosine phosphatase domain-containing protein 1 (EC 3.1.3.-)	F1	Unc2	32	3.73	37	2.62	7.99	41	0.961	39	3.09	0.41915
A2A3K4	PTPC1_HUMAN	PTPDC1 PTP9Q22	Protein tyrosine phosphatase domain-containing protein 1 (EC 3.1.3.-)	F1	CD	32	3.29	34	2.31	8	36	0.987	38	3.94	0.33003
A2A3K4	PTPC1_HUMAN	PTPDC1 PTP9Q22	Protein tyrosine phosphatase domain-containing protein 1 (EC 3.1.3.-)	F1	Full	344	21.16	324	8.32	45.27	1221	0.237	310	6.82	0.24848
A2A3L6	TTC24_HUMAN	TTC24	Tetratricopeptide repeat protein 24 (TPR repeat protein 24)	F1	ANK	128	3.19	134	3.28	13.79	213	0.215	150	3.86	0.64684
A2A3L6	TTC24_HUMAN	TTC24	Tetratricopeptide repeat protein 24 (TPR repeat protein 24)	F1	Unc1	96	3.73	108	2.39	17.49	174	0.406	116	2.86	0.62858
A2A3L6	TTC24_HUMAN	TTC24	Tetratricopeptide repeat protein 24 (TPR repeat protein 24)	F1	Unc2	40	3.42	46	3.11	4.7	48	0.89	46	2.91	0.51874
A2A3L6	TTC24_HUMAN	TTC24	Tetratricopeptide repeat protein 24 (TPR repeat protein 24)	F1	LEM	32	3.68	34	3.24	8.78	62	0.771	42	3.35	0.44036
A2A3L6	TTC24_HUMAN	TTC24	Tetratricopeptide repeat protein 24 (TPR repeat protein 24)	F1	Unc1and2	248	13.52	238	7.96	26.55	408	0.288	225	6.06	0.38099
A2A3L6	TTC24_HUMAN	TTC24	Tetratricopeptide repeat protein 24 (TPR repeat protein 24)	F1	CD	16	0.64	24	3.04	0.64	28	0.972	36	3.61	0.3007
A2A3L6	TTC24_HUMAN	TTC24	Tetratricopeptide repeat protein 24 (TPR repeat protein 24)	F1	Full	360	12.61	309	6.24	40.59	676	0.118	344	6.13	0.28815
A2A3N6	PIPSL_HUMAN	PIPSL PSMD4P2	Putative PIP5K1A and PSMD4-like protein (PIP5K1A-PSMD4)	F1	Unc1	112	2.63	124	2.37	18.42	204	0.592	131	2.83	0.71365
A2A3N6	PIPSL_HUMAN	PIPSL PSMD4P2	Putative PIP5K1A and PSMD4-like protein (PIP5K1A-PSMD4)	F1	LEM	32	0.75	48	3.34	5.19	57	0.977	48	2.62	0.62888
A2A3N6	PIPSL_HUMAN	PIPSL PSMD4P2	Putative PIP5K1A and PSMD4-like protein (PIP5K1A-PSMD4)	F1	ANK	104	2.53	123	3.08	20.58	251	0.807	136	3.82	0.59115
A2A3N6	PIPSL_HUMAN	PIPSL PSMD4P2	Putative PIP5K1A and PSMD4-like protein (PIP5K1A-PSMD4)	F1	CD	40	3.08	52	3.2	7.27	100	0.98	44	3.2	0.46692
A2A3N6	PIPSL_HUMAN	PIPSL PSMD4P2	Putative PIP5K1A and PSMD4-like protein (PIP5K1A-PSMD4)	F1	Unc2	24	2.43	30	3.54	4.38	30	0.973	44	3.37	0.43236
A2A3N6	PIPSL_HUMAN	PIPSL PSMD4P2	Putative PIP5K1A and PSMD4-like protein (PIP5K1A-PSMD4)	F1	Unc1and2	264	18.89	309	15.59	37.75	662	0.7	239	6.98	0.36478
A2A3N6	PIPSL_HUMAN	PIPSL PSMD4P2	Putative PIP5K1A and PSMD4-like protein (PIP5K1A-PSMD4)	F1	Full	384	22.05	404	11.84	46.79	823	0.412	323	8.35	0.23037
A2AJT9	BCLA3_HUMAN	BCLAF3 CXorf23	BCLAF1 and THRAP3 family member 3	F1	ANK	112	6.51	129	3.2	25.01	223	0.843	138	3.49	0.60948
A2AJT9	BCLA3_HUMAN	BCLAF3 CXorf23	BCLAF1 and THRAP3 family member 3	F1	Unc1	80	3.27	90	2.99	24.79	170	0.762	100	3.8	0.48996
A2AJT9	BCLA3_HUMAN	BCLAF3 CXorf23	BCLAF1 and THRAP3 family member 3	F1	Unc2	40	2.77	48	3.44	19.47	83	0.952	44	2.78	0.47791
A2AJT9	BCLA3_HUMAN	BCLAF3 CXorf23	BCLAF1 and THRAP3 family member 3	F1	Unc1and2	224	19.5	214	6.11	45.11	363	0.427	214	5.23	0.38612
A2AJT9	BCLA3_HUMAN	BCLAF3 CXorf23	BCLAF1 and THRAP3 family member 3	F1	LEM	32	0.71	33	0.86	13.11	54	0.791	37	3.86	0.36276
A2AJT9	BCLA3_HUMAN	BCLAF3 CXorf23	BCLAF1 and THRAP3 family member 3	F1	CD	24	3.51	23	3.16	3.51	23	0.994	20	3.08	0.25289
A2AJT9	BCLA3_HUMAN	BCLAF3 CXorf23	BCLAF1 and THRAP3 family member 3	F1	Full	360	27.89	373	23.07	54.02	796	0.798	215	7.46	0.16449
A2CJ06	DYTN_HUMAN	DYTN	Dystrotelin	F1	Unc1	104	4.47	113	2.16	16.02	159	0.181	123	2.91	0.6974
A2CJ06	DYTN_HUMAN	DYTN	Dystrotelin	F1	ANK	120	4.36	132	3.65	12.6	253	0.538	137	3.69	0.56792
A2CJ06	DYTN_HUMAN	DYTN	Dystrotelin	F1	LEM	40	2.47	48	2.87	7.99	59	0.816	36	3.07	0.46053
A2CJ06	DYTN_HUMAN	DYTN	Dystrotelin	F1	Unc1and2	264	13.48	252	7.41	33.65	439	0.0603	251	5.88	0.44031
A2CJ06	DYTN_HUMAN	DYTN	Dystrotelin	F1	CD	16	0.79	16	0.79	0.79	16	0.858	44	3.75	0.36656
A2CJ06	DYTN_HUMAN	DYTN	Dystrotelin	F1	Unc2	32	1.73	37	2.76	5.81	64	0.912	31	2.8	0.33156
A2CJ06	DYTN_HUMAN	DYTN	Dystrotelin	F1	Full	328	26.57	309	5.76	41.59	633	0.0658	330	5.97	0.28175
A2IDD5	CCD78_HUMAN	CCDC78 C16orf25 JFP10	Coiled-coil domain-containing protein 78 (hsCCDC78)	F1	Unc1	104	4.98	115	3.02	36.42	172	0.222	119	3.19	0.64836
A2IDD5	CCD78_HUMAN	CCDC78 C16orf25 JFP10	Coiled-coil domain-containing protein 78 (hsCCDC78)	F1	ANK	104	4.52	109	2.55	23.71	171	0.187	121	3.13	0.56044
A2IDD5	CCD78_HUMAN	CCDC78 C16orf25 JFP10	Coiled-coil domain-containing protein 78 (hsCCDC78)	F1	LEM	40	7	44	3.99	11.04	50	0.903	40	3.57	0.46124
A2IDD5	CCD78_HUMAN	CCDC78 C16orf25 JFP10	Coiled-coil domain-containing protein 78 (hsCCDC78)	F1	CD	16	2.6	14	0.88	2.6	14	0.921	30	2.96	0.38568
A2IDD5	CCD78_HUMAN	CCDC78 C16orf25 JFP10	Coiled-coil domain-containing protein 78 (hsCCDC78)	F1	Unc1and2	192	13.29	170	5.4	30.86	399	0.224	182	4.82	0.35784
A2IDD5	CCD78_HUMAN	CCDC78 C16orf25 JFP10	Coiled-coil domain-containing protein 78 (hsCCDC78)	F1	Unc2	32	2.03	36	2.59	7.71	63	0.766	33	3.54	0.32923
A2IDD5	CCD78_HUMAN	CCDC78 C16orf25 JFP10	Coiled-coil domain-containing protein 78 (hsCCDC78)	F1	Full	296	29.42	265	8.5	42.76	827	0.426	251	5.42	0.22297
A2NJV5	KV229_HUMAN	IGKV2-29	Immunoglobulin kappa variable 2-29	F1	CD	16	1.95	24	4.32	1.95	56	0.754	43	4.17	0.33795
A2NJV5	KV229_HUMAN	IGKV2-29	Immunoglobulin kappa variable 2-29	F1	Unc2	16	3.38	17	2.6	3.38	17	0.726	35	3.67	0.28184
A2NJV5	KV229_HUMAN	IGKV2-29	Immunoglobulin kappa variable 2-29	F1	LEM	16	2.75	17	3.22	2.75	17	0.904	36	4.18	0.2738
A2NJV5	KV229_HUMAN	IGKV2-29	Immunoglobulin kappa variable 2-29	F1	Unc1	32	3.12	42	3.15	3.12	63	0.444	57	4.72	0.23309
A2NJV5	KV229_HUMAN	IGKV2-29	Immunoglobulin kappa variable 2-29	F1	ANK	16	1.96	16	1.51	1.96	17	0.708	66	4.85	0.21868
A2NJV5	KV229_HUMAN	IGKV2-29	Immunoglobulin kappa variable 2-29	F1	Unc1and2	40	2.09	43	2.67	24.73	96	0.814	54	3.96	0.11163
A2NJV5	KV229_HUMAN	IGKV2-29	Immunoglobulin kappa variable 2-29	F1	Full	40	2.09	43	2.67	24.73	96	0.981	62	3.94	0.05857
A2PYH4	HFM1_HUMAN	HFM1 SEC3D1	Probable ATP-dependent DNA helicase HFM1 (EC 5.6.2.4) (DNA 3'-5' helicase HFM1) (SEC63 domain-containing protein 1)	F1	ANK	120	2.96	146	2.81	19	251	0.91	158	3.22	0.71103
A2PYH4	HFM1_HUMAN	HFM1 SEC3D1	Probable ATP-dependent DNA helicase HFM1 (EC 5.6.2.4) (DNA 3'-5' helicase HFM1) (SEC63 domain-containing protein 1)	F1	Unc1	96	5.74	110	2.89	17.68	215	0.911	122	3.36	0.60916
A2PYH4	HFM1_HUMAN	HFM1 SEC3D1	Probable ATP-dependent DNA helicase HFM1 (EC 5.6.2.4) (DNA 3'-5' helicase HFM1) (SEC63 domain-containing protein 1)	F1	LEM	32	2.37	33	0.83	9.28	39	0.946	41	2.43	0.50744
A2PYH4	HFM1_HUMAN	HFM1 SEC3D1	Probable ATP-dependent DNA helicase HFM1 (EC 5.6.2.4) (DNA 3'-5' helicase HFM1) (SEC63 domain-containing protein 1)	F1	Unc2	40	3.59	47	3.3	4.81	49	0.996	46	2.92	0.47119
A2PYH4	HFM1_HUMAN	HFM1 SEC3D1	Probable ATP-dependent DNA helicase HFM1 (EC 5.6.2.4) (DNA 3'-5' helicase HFM1) (SEC63 domain-containing protein 1)	F1	CD	40	3.14	45	3.16	4.45	53	0.997	49	3.64	0.4005
A2PYH4	HFM1_HUMAN	HFM1 SEC3D1	Probable ATP-dependent DNA helicase HFM1 (EC 5.6.2.4) (DNA 3'-5' helicase HFM1) (SEC63 domain-containing protein 1)	F1	Full	552	37.17	565	15.9	43.1	1336	0.631	384	7.74	0.29062
A2PYH4	HFM1_HUMAN	HFM1 SEC3D1	Probable ATP-dependent DNA helicase HFM1 (EC 5.6.2.4) (DNA 3'-5' helicase HFM1) (SEC63 domain-containing protein 1)	F1	Unc1and2	200	11.76	188	7.08	40.92	364	0.856	194	7.49	0.27066
A2RRD8	ZN320_HUMAN	ZNF320	Zinc finger protein 320	F1	LEM	32	7.93	41	1.01	12.95	47	0.526	44	2.14	0.70711
A2RRD8	ZN320_HUMAN	ZNF320	Zinc finger protein 320	F1	CD	32	0.84	45	2.16	9.19	62	0.811	46	2.25	0.63787
A2RRD8	ZN320_HUMAN	ZNF320	Zinc finger protein 320	F1	ANK	128	6.08	136	3.19	18.95	246	0.669	146	3.72	0.62308
A2RRD8	ZN320_HUMAN	ZNF320	Zinc finger protein 320	F1	Unc1	72	2.82	73	2.32	19.73	92	0.315	85	3.26	0.4459
A2RRD8	ZN320_HUMAN	ZNF320	Zinc finger protein 320	F1	Unc1and2	192	12.95	208	5.45	35.02	396	0.509	231	5.79	0.41557
A2RRD8	ZN320_HUMAN	ZNF320	Zinc finger protein 320	F1	Unc2	32	1.78	37	2.56	6.9	59	0.824	33	3.36	0.34382
A2RRD8	ZN320_HUMAN	ZNF320	Zinc finger protein 320	F1	Full	296	15.45	341	8.08	31.69	991	0.505	324	6.98	0.25763
A2RRH5	WDR27_HUMAN	WDR27	WD repeat-containing protein 27	F1	LEM	16	0.24	17	0.32	0.24	17	0.866	33	3.49	0.4045
A2RRH5	WDR27_HUMAN	WDR27	WD repeat-containing protein 27	F1	Unc1	40	1.17	54	2.3	11.42	132	0.97	104	5.73	0.35166
A2RRH5	WDR27_HUMAN	WDR27	WD repeat-containing protein 27	F1	Unc1and2	152	16.24	167	7.06	46.49	437	0.976	195	6.19	0.33118
A2RRH5	WDR27_HUMAN	WDR27	WD repeat-containing protein 27	F1	ANK	16	0.3	21	2.05	0.3	21	0.99	110	6.12	0.30887
A2RRH5	WDR27_HUMAN	WDR27	WD repeat-containing protein 27	F1	Unc2	16	1.44	16	1.44	1.44	16	0.986	40	3.99	0.30658
A2RRH5	WDR27_HUMAN	WDR27	WD repeat-containing protein 27	F1	CD	32	2.69	36	3.05	10.11	60	0.993	42	4.07	0.30264
A2RRH5	WDR27_HUMAN	WDR27	WD repeat-containing protein 27	F1	Full	224	12.35	208	5.33	42.38	591	0.983	304	7.54	0.23441
A2RRL7	TM213_HUMAN	TMEM213	Transmembrane protein 213	F1	LEM	32	7.84	32	0.94	15.81	38	0.0305	34	1.43	0.57009
A2RRL7	TM213_HUMAN	TMEM213	Transmembrane protein 213	F1	Unc2	40	3.12	44	3.69	8.47	82	0.27	33	3.07	0.36218
A2RRL7	TM213_HUMAN	TMEM213	Transmembrane protein 213	F1	Unc1	56	2.33	49	0.96	18.63	97	0.000451	68	3.63	0.36154
A2RRL7	TM213_HUMAN	TMEM213	Transmembrane protein 213	F1	ANK	64	10.25	70	2.48	18.08	135	0.16	73	2.71	0.3568
A2RRL7	TM213_HUMAN	TMEM213	Transmembrane protein 213	F1	CD	16	1.89	22	3.1	1.89	23	0.744	22	3.1	0.24563
A2RRL7	TM213_HUMAN	TMEM213	Transmembrane protein 213	F1	Unc1and2	64	3.77	61	2.29	18.35	111	0.112	70	3.4	0.15222
A2RRL7	TM213_HUMAN	TMEM213	Transmembrane protein 213	F1	Full	80	2.37	88	2.69	25.73	119	0.649	94	3.02	0.09359
A2RRP1	NBAS_HUMAN	NBAS NAG	NBAS subunit of NRZ tethering complex (Neuroblastoma-amplified gene protein) (Neuroblastoma-amplified sequence)	F1	ANK	128	3.96	139	2.92	20.51	298	0.978	161	3.96	0.68375
A2RRP1	NBAS_HUMAN	NBAS NAG	NBAS subunit of NRZ tethering complex (Neuroblastoma-amplified gene protein) (Neuroblastoma-amplified sequence)	F1	LEM	40	1.55	46	2.35	8.75	50	0.997	48	2.45	0.64369
A2RRP1	NBAS_HUMAN	NBAS NAG	NBAS subunit of NRZ tethering complex (Neuroblastoma-amplified gene protein) (Neuroblastoma-amplified sequence)	F1	Unc1	80	4.63	93	2.87	14.14	167	0.987	109	4	0.54881
A2RRP1	NBAS_HUMAN	NBAS NAG	NBAS subunit of NRZ tethering complex (Neuroblastoma-amplified gene protein) (Neuroblastoma-amplified sequence)	F1	CD	40	1.62	51	2.31	8.99	67	0.999	47	3.27	0.45944
A2RRP1	NBAS_HUMAN	NBAS NAG	NBAS subunit of NRZ tethering complex (Neuroblastoma-amplified gene protein) (Neuroblastoma-amplified sequence)	F1	Unc2	32	3.51	37	3.66	5.16	40	0.998	39	3.22	0.41922
A2RRP1	NBAS_HUMAN	NBAS NAG	NBAS subunit of NRZ tethering complex (Neuroblastoma-amplified gene protein) (Neuroblastoma-amplified sequence)	F1	Unc1and2	240	13.9	209	7.32	27.18	472	0.974	226	5.83	0.39816
A2RRP1	NBAS_HUMAN	NBAS NAG	NBAS subunit of NRZ tethering complex (Neuroblastoma-amplified gene protein) (Neuroblastoma-amplified sequence)	F1	Full	400	29.28	442	19.07	46.37	1195	0.942	262	8.26	0.18848
A2RTX5	SYTC2_HUMAN	TARS3 TARSL2	Threonine--tRNA ligase 2, cytoplasmic (EC 6.1.1.3) (Threonyl-tRNA synthetase) (ThrRS) (Threonyl-tRNA synthetase protein 3)	F1	LEM	40	1.26	41	1.38	7.96	63	0.826	44	2.24	0.69357
A2RTX5	SYTC2_HUMAN	TARS3 TARSL2	Threonine--tRNA ligase 2, cytoplasmic (EC 6.1.1.3) (Threonyl-tRNA synthetase) (ThrRS) (Threonyl-tRNA synthetase protein 3)	F1	ANK	120	3.02	135	3	19.44	293	0.655	151	3.61	0.65769
A2RTX5	SYTC2_HUMAN	TARS3 TARSL2	Threonine--tRNA ligase 2, cytoplasmic (EC 6.1.1.3) (Threonyl-tRNA synthetase) (ThrRS) (Threonyl-tRNA synthetase protein 3)	F1	Unc1	96	3.87	97	2.33	23.27	141	0.663	104	3.04	0.5668
A2RTX5	SYTC2_HUMAN	TARS3 TARSL2	Threonine--tRNA ligase 2, cytoplasmic (EC 6.1.1.3) (Threonyl-tRNA synthetase) (ThrRS) (Threonyl-tRNA synthetase protein 3)	F1	CD	24	1.62	30	3.19	1.62	45	0.956	42	2.79	0.46654
A2RTX5	SYTC2_HUMAN	TARS3 TARSL2	Threonine--tRNA ligase 2, cytoplasmic (EC 6.1.1.3) (Threonyl-tRNA synthetase) (ThrRS) (Threonyl-tRNA synthetase protein 3)	F1	Unc2	32	1.96	31	1.14	4.64	68	0.883	44	3.76	0.36554
A2RTX5	SYTC2_HUMAN	TARS3 TARSL2	Threonine--tRNA ligase 2, cytoplasmic (EC 6.1.1.3) (Threonyl-tRNA synthetase) (ThrRS) (Threonyl-tRNA synthetase protein 3)	F1	Full	360	21.62	560	15.55	37	1025	0.55	389	7.49	0.29895
A2RTX5	SYTC2_HUMAN	TARS3 TARSL2	Threonine--tRNA ligase 2, cytoplasmic (EC 6.1.1.3) (Threonyl-tRNA synthetase) (ThrRS) (Threonyl-tRNA synthetase protein 3)	F1	Unc1and2	192	15.25	131	4.42	27.58	433	0.608	147	7.63	0.21008
A2RTY3	HEAT9_HUMAN	HEATR9 C17orf66	Protein HEATR9 (HEAT repeat-containing protein 9)	F1	ANK	120	4.07	127	2.51	11.53	203	0.254	143	3.4	0.65183
A2RTY3	HEAT9_HUMAN	HEATR9 C17orf66	Protein HEATR9 (HEAT repeat-containing protein 9)	F1	Unc1	112	4.58	107	2.72	12.54	202	0.37	133	3.86	0.6516
A2RTY3	HEAT9_HUMAN	HEATR9 C17orf66	Protein HEATR9 (HEAT repeat-containing protein 9)	F1	Unc2	32	2.87	41	3.13	2.87	47	0.619	40	2.97	0.46225
A2RTY3	HEAT9_HUMAN	HEATR9 C17orf66	Protein HEATR9 (HEAT repeat-containing protein 9)	F1	LEM	40	2.97	46	3.08	6.82	65	0.788	32	2.31	0.41753
A2RTY3	HEAT9_HUMAN	HEATR9 C17orf66	Protein HEATR9 (HEAT repeat-containing protein 9)	F1	Unc1and2	216	10.59	229	6.44	23.95	439	0.416	226	5.86	0.39098
A2RTY3	HEAT9_HUMAN	HEATR9 C17orf66	Protein HEATR9 (HEAT repeat-containing protein 9)	F1	CD	24	3.24	34	3.76	3.24	59	0.922	32	3.21	0.28136
A2RTY3	HEAT9_HUMAN	HEATR9 C17orf66	Protein HEATR9 (HEAT repeat-containing protein 9)	F1	Full	400	25.76	404	10.16	38.05	877	0.49	349	6.77	0.27864
A2RU14	TM218_HUMAN	TMEM218	Transmembrane protein 218	F1	Unc1	72	3.46	79	2.42	9.84	106	0.012	83	1.86	0.48683
A2RU14	TM218_HUMAN	TMEM218	Transmembrane protein 218	F1	LEM	32	0.56	36	1.02	8.38	53	0.019	35	3.09	0.45062
A2RU14	TM218_HUMAN	TMEM218	Transmembrane protein 218	F1	ANK	80	4.65	87	3.68	13.11	170	0.0521	87	3.07	0.40289
A2RU14	TM218_HUMAN	TMEM218	Transmembrane protein 218	F1	Unc2	32	1.47	37	2.53	7.56	53	0.114	34	3.47	0.35829
A2RU14	TM218_HUMAN	TMEM218	Transmembrane protein 218	F1	CD	16	1.71	23	3.16	1.71	27	0.719	25	2.63	0.27064
A2RU14	TM218_HUMAN	TMEM218	Transmembrane protein 218	F1	Unc1and2	80	3.49	86	2.16	14.07	126	0.0675	89	1.91	0.20822
A2RU14	TM218_HUMAN	TMEM218	Transmembrane protein 218	F1	Full	80	3.49	86	2.16	14.07	126	0.513	91	1.95	0.09392
A2RU30	TESP1_HUMAN	TESPA1 KIAA0748 HSPC257	Protein TESPA1 (Thymocyte-expressed positive selection-associated protein 1)	F1	LEM	32	0.63	44	2.44	13.5	63	0.857	43	2.21	0.63239
A2RU30	TESP1_HUMAN	TESPA1 KIAA0748 HSPC257	Protein TESPA1 (Thymocyte-expressed positive selection-associated protein 1)	F1	Unc1	96	4.97	103	2.18	20.57	174	0.333	117	3.31	0.62232
A2RU30	TESP1_HUMAN	TESPA1 KIAA0748 HSPC257	Protein TESPA1 (Thymocyte-expressed positive selection-associated protein 1)	F1	ANK	120	11.74	120	5.42	25.37	314	0.77	119	4.27	0.51063
A2RU30	TESP1_HUMAN	TESPA1 KIAA0748 HSPC257	Protein TESPA1 (Thymocyte-expressed positive selection-associated protein 1)	F1	Unc2	40	4.88	40	3.34	11.71	44	0.92	40	3.72	0.34632
A2RU30	TESP1_HUMAN	TESPA1 KIAA0748 HSPC257	Protein TESPA1 (Thymocyte-expressed positive selection-associated protein 1)	F1	Unc1and2	232	16.04	202	9.31	31.01	352	0.297	194	6.65	0.29925
A2RU30	TESP1_HUMAN	TESPA1 KIAA0748 HSPC257	Protein TESPA1 (Thymocyte-expressed positive selection-associated protein 1)	F1	CD	16	1.24	16	1.24	1.24	16	0.923	31	4.05	0.24954
A2RU30	TESP1_HUMAN	TESPA1 KIAA0748 HSPC257	Protein TESPA1 (Thymocyte-expressed positive selection-associated protein 1)	F1	Full	384	24.95	428	16.27	33.46	948	0.518	262	7.05	0.20854
A2RU37	CI170_HUMAN	LINC02872 C9orf170	Uncharacterized protein encoded by LINC02872 (Long intergenic non-protein coding RNA 2872)	F1	CD	16	1.08	21	1.93	1.08	45	0.428	43	3.72	0.35596
A2RU37	CI170_HUMAN	LINC02872 C9orf170	Uncharacterized protein encoded by LINC02872 (Long intergenic non-protein coding RNA 2872)	F1	LEM	16	3.43	18	3.45	3.43	18	0.903	38	4.06	0.31802
A2RU37	CI170_HUMAN	LINC02872 C9orf170	Uncharacterized protein encoded by LINC02872 (Long intergenic non-protein coding RNA 2872)	F1	Unc2	8	0.44	9	0.78	0.44	9	0.799	35	3.91	0.30181
A2RU37	CI170_HUMAN	LINC02872 C9orf170	Uncharacterized protein encoded by LINC02872 (Long intergenic non-protein coding RNA 2872)	F1	Unc1	48	4.45	53	3.23	8.54	57	0.656	56	3.46	0.27251
A2RU37	CI170_HUMAN	LINC02872 C9orf170	Uncharacterized protein encoded by LINC02872 (Long intergenic non-protein coding RNA 2872)	F1	ANK	16	2.48	21	4.41	2.48	49	0.979	50	4.31	0.19124
A2RU37	CI170_HUMAN	LINC02872 C9orf170	Uncharacterized protein encoded by LINC02872 (Long intergenic non-protein coding RNA 2872)	F1	Unc1and2	64	5.66	70	3	30.62	117	0.846	73	3.66	0.15198
A2RU37	CI170_HUMAN	LINC02872 C9orf170	Uncharacterized protein encoded by LINC02872 (Long intergenic non-protein coding RNA 2872)	F1	Full	64	2.71	85	3.23	20.75	152	0.979	90	3.37	0.08742
A2RU48	SMCO3_HUMAN	SMCO3 C12orf69	Single-pass membrane and coiled-coil domain-containing protein 3	F1	Unc1	88	4.99	89	2.35	15.94	98	0.0272	91	2.58	0.51478
A2RU48	SMCO3_HUMAN	SMCO3 C12orf69	Single-pass membrane and coiled-coil domain-containing protein 3	F1	ANK	88	3.63	102	2.87	17.63	146	0.0464	109	3.15	0.50116
A2RU48	SMCO3_HUMAN	SMCO3 C12orf69	Single-pass membrane and coiled-coil domain-containing protein 3	F1	LEM	32	2.96	39	1.56	8.07	53	0.0233	40	2.7	0.48486
A2RU48	SMCO3_HUMAN	SMCO3 C12orf69	Single-pass membrane and coiled-coil domain-containing protein 3	F1	CD	24	2.45	34	3.04	2.45	45	0.572	37	2.72	0.41177
A2RU48	SMCO3_HUMAN	SMCO3 C12orf69	Single-pass membrane and coiled-coil domain-containing protein 3	F1	Unc2	32	3.6	35	3.42	4.26	61	0.213	41	3.78	0.37981
A2RU48	SMCO3_HUMAN	SMCO3 C12orf69	Single-pass membrane and coiled-coil domain-containing protein 3	F1	Unc1and2	160	12.61	165	6.01	23.35	343	0.344	170	4.5	0.34187
A2RU48	SMCO3_HUMAN	SMCO3 C12orf69	Single-pass membrane and coiled-coil domain-containing protein 3	F1	Full	152	5.62	167	3.99	27.27	303	0.198	181	4.08	0.17111
A2RU49	HYKK_HUMAN	HYKK AGPHD1	Hydroxylysine kinase (5-hydroxy-L-lysine kinase) (EC 2.7.1.81) (Aminoglycoside phosphotransferase domain-containing protein 1)	F1	LEM	40	1.41	42	1.32	9.76	78	0.301	44	1.89	0.70745
A2RU49	HYKK_HUMAN	HYKK AGPHD1	Hydroxylysine kinase (5-hydroxy-L-lysine kinase) (EC 2.7.1.81) (Aminoglycoside phosphotransferase domain-containing protein 1)	F1	Unc1	120	3.46	132	3.23	20.28	287	0.115	140	3.39	0.70319
A2RU49	HYKK_HUMAN	HYKK AGPHD1	Hydroxylysine kinase (5-hydroxy-L-lysine kinase) (EC 2.7.1.81) (Aminoglycoside phosphotransferase domain-containing protein 1)	F1	ANK	112	3.79	131	3.23	17.88	257	0.373	141	3.39	0.63438
A2RU49	HYKK_HUMAN	HYKK AGPHD1	Hydroxylysine kinase (5-hydroxy-L-lysine kinase) (EC 2.7.1.81) (Aminoglycoside phosphotransferase domain-containing protein 1)	F1	Unc2	40	3.31	49	3.21	8.17	56	0.706	50	2.58	0.62507
A2RU49	HYKK_HUMAN	HYKK AGPHD1	Hydroxylysine kinase (5-hydroxy-L-lysine kinase) (EC 2.7.1.81) (Aminoglycoside phosphotransferase domain-containing protein 1)	F1	CD	16	1.25	23	3.21	4.29	25	0.888	42	3.82	0.39715
A2RU49	HYKK_HUMAN	HYKK AGPHD1	Hydroxylysine kinase (5-hydroxy-L-lysine kinase) (EC 2.7.1.81) (Aminoglycoside phosphotransferase domain-containing protein 1)	F1	Unc1and2	216	14.61	202	6.37	26.25	458	0.355	208	5.19	0.38574
A2RU49	HYKK_HUMAN	HYKK AGPHD1	Hydroxylysine kinase (5-hydroxy-L-lysine kinase) (EC 2.7.1.81) (Aminoglycoside phosphotransferase domain-containing protein 1)	F1	Full	256	24.43	274	11.22	33.89	880	0.641	213	5.97	0.18123
A2RU54	HMX2_HUMAN	HMX2	Homeobox protein HMX2 (Homeobox protein H6 family member 2)	F1	Unc2	32	1.98	42	2.76	7.02	60	0.561	43	2.92	0.49172
A2RU54	HMX2_HUMAN	HMX2	Homeobox protein HMX2 (Homeobox protein H6 family member 2)	F1	Unc1	80	3.07	88	2.96	16.53	113	0.0701	95	3.63	0.48424
A2RU54	HMX2_HUMAN	HMX2	Homeobox protein HMX2 (Homeobox protein H6 family member 2)	F1	LEM	40	6.84	43	3.51	6.9	50	0.521	38	3.43	0.46216
A2RU54	HMX2_HUMAN	HMX2	Homeobox protein HMX2 (Homeobox protein H6 family member 2)	F1	CD	24	5.62	32	3.2	8.67	43	0.939	37	3.9	0.36067
A2RU54	HMX2_HUMAN	HMX2	Homeobox protein HMX2 (Homeobox protein H6 family member 2)	F1	ANK	64	4.96	73	3.18	16.55	124	0.385	80	3.67	0.34306
A2RU54	HMX2_HUMAN	HMX2	Homeobox protein HMX2 (Homeobox protein H6 family member 2)	F1	Unc1and2	128	8.03	141	3.83	37.12	257	0.118	154	4.43	0.30214
A2RU54	HMX2_HUMAN	HMX2	Homeobox protein HMX2 (Homeobox protein H6 family member 2)	F1	Full	176	7.59	184	4.92	40.32	323	0.569	201	4.51	0.18447
A2RU67	F234B_HUMAN	FAM234B KIAA1467	Protein FAM234B	F1	CD	32	2.68	35	2.76	5.21	61	0.986	46	3.58	0.43374
A2RU67	F234B_HUMAN	FAM234B KIAA1467	Protein FAM234B	F1	Unc1	32	1.62	31	0.9	1.62	31	0.351	109	5.8	0.35732
A2RU67	F234B_HUMAN	FAM234B KIAA1467	Protein FAM234B	F1	Unc2	32	5.56	31	2.2	13.26	38	0.966	33	2.77	0.34999
A2RU67	F234B_HUMAN	FAM234B KIAA1467	Protein FAM234B	F1	LEM	16	0.19	20	0.95	0.19	20	0.863	35	3.42	0.34148
A2RU67	F234B_HUMAN	FAM234B KIAA1467	Protein FAM234B	F1	ANK	32	3.43	26	3.08	3.43	26	0.941	99	5.13	0.3388
A2RU67	F234B_HUMAN	FAM234B KIAA1467	Protein FAM234B	F1	Unc1and2	112	8.55	103	2.58	37.35	185	0.536	124	4.68	0.24365
A2RU67	F234B_HUMAN	FAM234B KIAA1467	Protein FAM234B	F1	Full	128	10.01	133	6.72	44.84	270	0.905	246	8.07	0.17637
A2RUB1	MEIOC_HUMAN	MEIOC C17orf104	Meiosis-specific coiled-coil domain-containing protein MEIOC (Meiosis-specific with coiled-coil domain protein)	F1	Unc1	104	3.15	112	1.71	21	166	0.47	121	2.69	0.70557
A2RUB1	MEIOC_HUMAN	MEIOC C17orf104	Meiosis-specific coiled-coil domain-containing protein MEIOC (Meiosis-specific with coiled-coil domain protein)	F1	LEM	32	3.04	20	0.73	8	20	0.781	39	3.05	0.48385
A2RUB1	MEIOC_HUMAN	MEIOC C17orf104	Meiosis-specific coiled-coil domain-containing protein MEIOC (Meiosis-specific with coiled-coil domain protein)	F1	ANK	88	4.93	97	3.12	15.01	116	0.811	104	3.35	0.46627
A2RUB1	MEIOC_HUMAN	MEIOC C17orf104	Meiosis-specific coiled-coil domain-containing protein MEIOC (Meiosis-specific with coiled-coil domain protein)	F1	Unc1and2	192	7.09	200	4.64	32.18	335	0.545	221	5.31	0.40168
A2RUB1	MEIOC_HUMAN	MEIOC C17orf104	Meiosis-specific coiled-coil domain-containing protein MEIOC (Meiosis-specific with coiled-coil domain protein)	F1	Unc2	32	3.78	34	3.59	4.69	42	0.955	32	3.22	0.38042
A2RUB1	MEIOC_HUMAN	MEIOC C17orf104	Meiosis-specific coiled-coil domain-containing protein MEIOC (Meiosis-specific with coiled-coil domain protein)	F1	CD	24	2.48	35	3.21	2.48	61	0.982	39	4.19	0.31447
A2RUB1	MEIOC_HUMAN	MEIOC C17orf104	Meiosis-specific coiled-coil domain-containing protein MEIOC (Meiosis-specific with coiled-coil domain protein)	F1	Full	320	21.01	301	8.37	45.02	767	0.596	299	6.65	0.24484
A2RUB6	CCD66_HUMAN	CCDC66	Coiled-coil domain-containing protein 66	F1	LEM	32	7.93	45	2.39	12.91	50	0.972	45	2.22	0.66837
A2RUB6	CCD66_HUMAN	CCDC66	Coiled-coil domain-containing protein 66	F1	Unc1	88	4.34	90	1.77	24.64	121	0.519	99	2.81	0.57358
A2RUB6	CCD66_HUMAN	CCDC66	Coiled-coil domain-containing protein 66	F1	ANK	96	4.52	107	2.59	39.47	143	0.78	121	3.6	0.54052
A2RUB6	CCD66_HUMAN	CCDC66	Coiled-coil domain-containing protein 66	F1	Unc2	32	5.91	44	4.03	17.89	45	0.989	40	2.93	0.4467
A2RUB6	CCD66_HUMAN	CCDC66	Coiled-coil domain-containing protein 66	F1	Unc1and2	272	17.84	277	13.07	48.87	551	0.578	206	5.66	0.37567
A2RUB6	CCD66_HUMAN	CCDC66	Coiled-coil domain-containing protein 66	F1	CD	16	1.46	18	1.71	1.46	18	0.997	20	2.83	0.25554
A2RUB6	CCD66_HUMAN	CCDC66	Coiled-coil domain-containing protein 66	F1	Full	552	35.84	418	19.81	56.75	1120	0.484	283	9.11	0.19224
A2RUC4	TYW5_HUMAN	TYW5 C2orf60	tRNA wybutosine-synthesizing protein 5 (hTYW5) (tRNA yW-synthesizing protein 5) (EC 1.14.11.42) (tRNA(Phe) (7-(3-amino-3-carboxypropyl)wyosine(37)-C(2))-hydroxylase)	F1	Unc2	32	2.46	38	2.88	8.17	41	0.712	40	2.97	0.46256
A2RUC4	TYW5_HUMAN	TYW5 C2orf60	tRNA wybutosine-synthesizing protein 5 (hTYW5) (tRNA yW-synthesizing protein 5) (EC 1.14.11.42) (tRNA(Phe) (7-(3-amino-3-carboxypropyl)wyosine(37)-C(2))-hydroxylase)	F1	Unc1	64	3.26	75	2.72	15.38	155	0.442	81	2.83	0.44214
A2RUC4	TYW5_HUMAN	TYW5 C2orf60	tRNA wybutosine-synthesizing protein 5 (hTYW5) (tRNA yW-synthesizing protein 5) (EC 1.14.11.42) (tRNA(Phe) (7-(3-amino-3-carboxypropyl)wyosine(37)-C(2))-hydroxylase)	F1	LEM	24	2.14	25	2.35	2.14	25	0.539	28	2.37	0.38192
A2RUC4	TYW5_HUMAN	TYW5 C2orf60	tRNA wybutosine-synthesizing protein 5 (hTYW5) (tRNA yW-synthesizing protein 5) (EC 1.14.11.42) (tRNA(Phe) (7-(3-amino-3-carboxypropyl)wyosine(37)-C(2))-hydroxylase)	F1	CD	24	2.21	30	3.05	2.21	56	0.861	43	4.1	0.35639
A2RUC4	TYW5_HUMAN	TYW5 C2orf60	tRNA wybutosine-synthesizing protein 5 (hTYW5) (tRNA yW-synthesizing protein 5) (EC 1.14.11.42) (tRNA(Phe) (7-(3-amino-3-carboxypropyl)wyosine(37)-C(2))-hydroxylase)	F1	ANK	40	3.93	52	3.75	3.93	110	0.439	107	5.28	0.34072
A2RUC4	TYW5_HUMAN	TYW5 C2orf60	tRNA wybutosine-synthesizing protein 5 (hTYW5) (tRNA yW-synthesizing protein 5) (EC 1.14.11.42) (tRNA(Phe) (7-(3-amino-3-carboxypropyl)wyosine(37)-C(2))-hydroxylase)	F1	Unc1and2	136	11.16	143	5.65	34.63	317	0.884	148	5.08	0.27329
A2RUC4	TYW5_HUMAN	TYW5 C2orf60	tRNA wybutosine-synthesizing protein 5 (hTYW5) (tRNA yW-synthesizing protein 5) (EC 1.14.11.42) (tRNA(Phe) (7-(3-amino-3-carboxypropyl)wyosine(37)-C(2))-hydroxylase)	F1	Full	160	10.75	146	5.42	24.15	385	0.945	183	6.37	0.14893
A2RUG3	XKRY2_HUMAN		Deleted from UniProt	F1	LEM	32	2.07	33	0.56	8.79	39	0.00691	36	1.7	0.63996
A2RUG3	XKRY2_HUMAN		Deleted from UniProt	F1	Unc1	80	4.3	80	2.32	17.83	100	0.0158	81	2.1	0.48551
A2RUG3	XKRY2_HUMAN		Deleted from UniProt	F1	ANK	80	4.38	93	2.59	14.83	159	0.0424	95	2.77	0.45856
A2RUG3	XKRY2_HUMAN		Deleted from UniProt	F1	Unc2	32	1.83	43	3.48	6.77	56	0.14	36	2.77	0.45134
A2RUG3	XKRY2_HUMAN		Deleted from UniProt	F1	CD	16	1.25	28	3.48	1.25	34	0.61	25	3.52	0.269
A2RUG3	XKRY2_HUMAN		Deleted from UniProt	F1	Unc1and2	88	6.4	97	2.78	19.02	137	0.124	100	3.01	0.21951
A2RUG3	XKRY2_HUMAN		Deleted from UniProt	F1	Full	88	6.4	97	2.78	19.02	137	0.635	100	3.01	0.09938
A2RUH7	MBPHL_HUMAN	MYBPHL	Myosin-binding protein H-like	F1	CD	16	1.09	19	1.91	1.09	45	0.896	39	3.36	0.41098
A2RUH7	MBPHL_HUMAN	MYBPHL	Myosin-binding protein H-like	F1	LEM	8	0.88	9	1.08	0.88	9	0.989	35	3.69	0.31011
A2RUH7	MBPHL_HUMAN	MYBPHL	Myosin-binding protein H-like	F1	Unc2	24	2.71	31	2.73	5.63	82	0.987	34	4.09	0.28271
A2RUH7	MBPHL_HUMAN	MYBPHL	Myosin-binding protein H-like	F1	Unc1	32	3.68	44	3.2	3.68	53	0.759	74	5.16	0.27571
A2RUH7	MBPHL_HUMAN	MYBPHL	Myosin-binding protein H-like	F1	ANK	16	1.86	28	3.06	1.86	72	0.991	87	5.59	0.27032
A2RUH7	MBPHL_HUMAN	MYBPHL	Myosin-binding protein H-like	F1	Unc1and2	64	3.64	78	3.53	28.81	159	0.879	121	6.9	0.1808
A2RUH7	MBPHL_HUMAN	MYBPHL	Myosin-binding protein H-like	F1	Full	120	16.32	128	7.32	39.22	253	0.993	152	7.39	0.11495
A2RUQ5	CQ102_HUMAN	TMEM132E-DT C17orf102	Uncharacterized protein TMEM132E-DT (TMEM132E divergent transcript)	F1	CD	16	1.21	24	3.12	1.21	36	0.725	34	3.43	0.30332
A2RUQ5	CQ102_HUMAN	TMEM132E-DT C17orf102	Uncharacterized protein TMEM132E-DT (TMEM132E divergent transcript)	F1	LEM	8	0.86	9	1	0.86	9	0.921	32	3.94	0.27626
A2RUQ5	CQ102_HUMAN	TMEM132E-DT C17orf102	Uncharacterized protein TMEM132E-DT (TMEM132E divergent transcript)	F1	Unc1and2	88	10.14	92	2.96	28.54	162	0.722	120	4.42	0.23684
A2RUQ5	CQ102_HUMAN	TMEM132E-DT C17orf102	Uncharacterized protein TMEM132E-DT (TMEM132E divergent transcript)	F1	Unc2	8	0.62	8	0.62	0.62	8	0.86	28	3.83	0.21272
A2RUQ5	CQ102_HUMAN	TMEM132E-DT C17orf102	Uncharacterized protein TMEM132E-DT (TMEM132E divergent transcript)	F1	Unc1	16	2.51	20	3.14	2.51	20	0.91	58	5.49	0.20085
A2RUQ5	CQ102_HUMAN	TMEM132E-DT C17orf102	Uncharacterized protein TMEM132E-DT (TMEM132E divergent transcript)	F1	ANK	8	0.69	8	0.69	0.69	8	0.965	52	5.43	0.1694
A2RUQ5	CQ102_HUMAN	TMEM132E-DT C17orf102	Uncharacterized protein TMEM132E-DT (TMEM132E divergent transcript)	F1	Full	88	10.14	92	2.96	28.54	162	0.963	120	4.42	0.11139
A2RUR9	C144A_HUMAN	CCDC144A KIAA0565	Coiled-coil domain-containing protein 144A	F1	Unc1	96	4.04	98	1.9	22.32	135	0.844	106	2.97	0.61201
A2RUR9	C144A_HUMAN	CCDC144A KIAA0565	Coiled-coil domain-containing protein 144A	F1	LEM	32	5.36	40	2.73	15.87	46	0.997	40	2.52	0.53951
A2RUR9	C144A_HUMAN	CCDC144A KIAA0565	Coiled-coil domain-containing protein 144A	F1	ANK	96	3.96	108	3.22	22.65	207	0.97	123	4.13	0.51007
A2RUR9	C144A_HUMAN	CCDC144A KIAA0565	Coiled-coil domain-containing protein 144A	F1	Unc2	32	3.71	37	2.54	6.48	39	0.993	40	3.22	0.46649
A2RUR9	C144A_HUMAN	CCDC144A KIAA0565	Coiled-coil domain-containing protein 144A	F1	Unc1and2	240	9.38	250	8.22	61.5	394	0.699	236	5.94	0.41218
A2RUR9	C144A_HUMAN	CCDC144A KIAA0565	Coiled-coil domain-containing protein 144A	F1	CD	24	3.39	22	2.53	4.68	23	1	26	3.78	0.23447
A2RUR9	C144A_HUMAN	CCDC144A KIAA0565	Coiled-coil domain-containing protein 144A	F1	Full	392	47.15	157	8.33	75.86	902	0.757	259	9.53	0.16842
A2RUS2	DEND3_HUMAN	DENND3 KIAA0870	DENN domain-containing protein 3	F1	Unc1	128	2.99	142	2.71	22.3	297	0.852	145	2.61	0.80855
A2RUS2	DEND3_HUMAN	DENND3 KIAA0870	DENN domain-containing protein 3	F1	LEM	48	2.4	42	1.4	26.44	110	0.937	43	1.79	0.68974
A2RUS2	DEND3_HUMAN	DENND3 KIAA0870	DENN domain-containing protein 3	F1	ANK	120	3.65	125	3.26	22.04	188	0.888	146	4.31	0.60189
A2RUS2	DEND3_HUMAN	DENND3 KIAA0870	DENN domain-containing protein 3	F1	Unc2	40	3.35	44	2.85	7.57	47	0.988	52	3.51	0.54732
A2RUS2	DEND3_HUMAN	DENND3 KIAA0870	DENN domain-containing protein 3	F1	CD	32	1.88	34	2.42	7.16	34	0.991	29	2.3	0.37268
A2RUS2	DEND3_HUMAN	DENND3 KIAA0870	DENN domain-containing protein 3	F1	Unc1and2	232	19.91	126	6.42	29.42	462	0.903	194	7.07	0.29513
A2RUS2	DEND3_HUMAN	DENND3 KIAA0870	DENN domain-containing protein 3	F1	Full	352	23.74	370	8.3	36.37	1121	0.643	401	7.98	0.29475
A2RUT3	TMM89_HUMAN	TMEM89	Transmembrane protein 89	F1	Unc1	88	4.45	101	2.85	22.46	141	0.0457	110	3.12	0.59417
A2RUT3	TMM89_HUMAN	TMEM89	Transmembrane protein 89	F1	LEM	32	7.56	36	3.92	11.13	42	0.502	35	3.25	0.43474
A2RUT3	TMM89_HUMAN	TMEM89	Transmembrane protein 89	F1	Unc2	40	7.07	40	4.36	16.77	45	0.489	39	3.42	0.36447
A2RUT3	TMM89_HUMAN	TMEM89	Transmembrane protein 89	F1	ANK	56	3.69	64	3.02	16.63	129	0.276	79	4.15	0.30235
A2RUT3	TMM89_HUMAN	TMEM89	Transmembrane protein 89	F1	Unc1and2	96	4.42	115	3.28	22.95	150	0.199	119	3.29	0.25745
A2RUT3	TMM89_HUMAN	TMEM89	Transmembrane protein 89	F1	CD	16	5.01	20	3.59	5.01	43	0.904	20	3.52	0.23896
A2RUT3	TMM89_HUMAN	TMEM89	Transmembrane protein 89	F1	Full	112	5.11	107	2.89	23.32	176	0.646	124	3.33	0.12217
A2RUU4	COLL1_HUMAN	CLPSL1 C6orf127	Colipase-like protein 1	F1	LEM	16	0.23	18	0.41	0.23	18	0.0217	21	1.46	0.36292
A2RUU4	COLL1_HUMAN	CLPSL1 C6orf127	Colipase-like protein 1	F1	Unc2	16	2.03	21	3.1	4.39	21	0.513	21	2.68	0.27362
A2RUU4	COLL1_HUMAN	CLPSL1 C6orf127	Colipase-like protein 1	F1	CD	16	1.67	22	3.41	1.67	53	0.823	30	3.98	0.261
A2RUU4	COLL1_HUMAN	CLPSL1 C6orf127	Colipase-like protein 1	F1	ANK	24	1.9	32	3.03	1.9	75	0.381	56	4.6	0.21241
A2RUU4	COLL1_HUMAN	CLPSL1 C6orf127	Colipase-like protein 1	F1	Unc1	24	0.62	33	2.93	0.62	35	0.214	52	5.62	0.18148
A2RUU4	COLL1_HUMAN	CLPSL1 C6orf127	Colipase-like protein 1	F1	Unc1and2	48	2.65	59	3.27	16.05	127	0.663	42	3.94	0.08763
A2RUU4	COLL1_HUMAN	CLPSL1 C6orf127	Colipase-like protein 1	F1	Full	48	2.27	51	2.84	9.77	120	0.935	58	3.31	0.05695
A2VCK2	DCD2B_HUMAN	DCDC2B	Doublecortin domain-containing protein 2B	F1	CD	24	3.19	30	3.94	3.19	56	0.867	51	4.02	0.35592
A2VCK2	DCD2B_HUMAN	DCDC2B	Doublecortin domain-containing protein 2B	F1	LEM	24	3.37	32	3.14	3.37	49	0.816	36	3.37	0.3453
A2VCK2	DCD2B_HUMAN	DCDC2B	Doublecortin domain-containing protein 2B	F1	Unc1	32	1.2	44	2.68	6.57	75	0.742	89	6.07	0.28355
A2VCK2	DCD2B_HUMAN	DCDC2B	Doublecortin domain-containing protein 2B	F1	Unc2	16	1.65	17	1.71	6.5	17	0.868	38	4.56	0.28152
A2VCK2	DCD2B_HUMAN	DCDC2B	Doublecortin domain-containing protein 2B	F1	Unc1and2	160	11.33	160	7.84	32.21	321	0.506	150	6.45	0.24057
A2VCK2	DCD2B_HUMAN	DCDC2B	Doublecortin domain-containing protein 2B	F1	ANK	48	4.3	50	2.98	8.31	64	0.982	65	4.93	0.23234
A2VCK2	DCD2B_HUMAN	DCDC2B	Doublecortin domain-containing protein 2B	F1	Full	232	20.35	256	8.45	34.92	626	0.815	234	6.77	0.18445
A2VDF0	FUCM_HUMAN	FUOM C10orf125	Fucose mutarotase (EC 5.1.3.29)	F1	LEM	40	2.54	31	1.06	11.1	95	0.0866	38	2.91	0.45408
A2VDF0	FUCM_HUMAN	FUOM C10orf125	Fucose mutarotase (EC 5.1.3.29)	F1	Unc2	32	1.49	34	1.71	6.67	54	0.217	44	3.82	0.41055
A2VDF0	FUCM_HUMAN	FUOM C10orf125	Fucose mutarotase (EC 5.1.3.29)	F1	CD	16	1.32	29	3.03	6.31	35	0.458	44	3.29	0.37416
A2VDF0	FUCM_HUMAN	FUOM C10orf125	Fucose mutarotase (EC 5.1.3.29)	F1	Unc1	56	4.33	65	2.98	11.21	100	0.355	76	4.28	0.35832
A2VDF0	FUCM_HUMAN	FUOM C10orf125	Fucose mutarotase (EC 5.1.3.29)	F1	ANK	56	4.63	74	4.45	10.88	84	0.495	98	4.63	0.34673
A2VDF0	FUCM_HUMAN	FUOM C10orf125	Fucose mutarotase (EC 5.1.3.29)	F1	Unc1and2	80	4.65	94	2.97	27.9	169	0.751	107	3.8	0.22405
A2VDF0	FUCM_HUMAN	FUOM C10orf125	Fucose mutarotase (EC 5.1.3.29)	F1	Full	112	6.61	119	3.75	27.64	237	0.972	124	3.7	0.11923
A2VDJ0	T131L_HUMAN	TMEM131L KIAA0922	Transmembrane protein 131-like	F1	Unc2	40	6.63	43	4.05	18.09	44	0.999	42	3.2	0.45351
A2VDJ0	T131L_HUMAN	TMEM131L KIAA0922	Transmembrane protein 131-like	F1	Unc1	72	7.22	82	3.18	17.64	152	0.979	100	4.55	0.44648
A2VDJ0	T131L_HUMAN	TMEM131L KIAA0922	Transmembrane protein 131-like	F1	CD	16	0.77	20	2.42	0.77	45	0.999	43	3.88	0.39082
A2VDJ0	T131L_HUMAN	TMEM131L KIAA0922	Transmembrane protein 131-like	F1	LEM	32	7.89	33	4.1	15.78	39	0.999	43	3.73	0.37947
A2VDJ0	T131L_HUMAN	TMEM131L KIAA0922	Transmembrane protein 131-like	F1	Unc1and2	184	12.24	183	10.64	49.32	351	0.959	211	5.97	0.35641
A2VDJ0	T131L_HUMAN	TMEM131L KIAA0922	Transmembrane protein 131-like	F1	ANK	48	4.77	48	2.69	20.19	52	0.99	107	5.68	0.33201
A2VDJ0	T131L_HUMAN	TMEM131L KIAA0922	Transmembrane protein 131-like	F1	Full	528	56.99	564	13.54	65.01	1787	0.737	420	8.94	0.29362
A2VEC9	SSPO_HUMAN	SSPOP KIAA2036 SSPO	SCO-spondin (SCO-spondin pseudogene)	F5	Unc1	104	3.57	117	2.94	18.24	220	0.965	140	3.81	0.65767
A2VEC9	SSPO_HUMAN	SSPOP KIAA2036 SSPO	SCO-spondin (SCO-spondin pseudogene)	F1	Unc1	104	3.95	99	2.37	18.97	182	0.951	122	3.57	0.61837
A2VEC9	SSPO_HUMAN	SSPOP KIAA2036 SSPO	SCO-spondin (SCO-spondin pseudogene)	F4	Unc1	104	3	111	2.61	17.39	208	0.96	118	3.18	0.60981
A2VEC9	SSPO_HUMAN	SSPOP KIAA2036 SSPO	SCO-spondin (SCO-spondin pseudogene)	F3	Unc1	96	6.76	109	3.91	18.85	173	0.973	114	3.6	0.55936
A2VEC9	SSPO_HUMAN	SSPOP KIAA2036 SSPO	SCO-spondin (SCO-spondin pseudogene)	F6	Unc1	88	6.06	103	2.99	18.76	170	0.957	113	3.44	0.55503
A2VEC9	SSPO_HUMAN	SSPOP KIAA2036 SSPO	SCO-spondin (SCO-spondin pseudogene)	F7	LEM	32	1.25	42	2.34	6.02	54	0.996	43	2.61	0.54819
A2VEC9	SSPO_HUMAN	SSPOP KIAA2036 SSPO	SCO-spondin (SCO-spondin pseudogene)	F2	Unc1	88	4.36	86	2.34	20.25	186	0.947	110	3.85	0.54742
A2VEC9	SSPO_HUMAN	SSPOP KIAA2036 SSPO	SCO-spondin (SCO-spondin pseudogene)	F4	Unc2	32	1.91	43	3.17	7.85	57	0.997	45	2.94	0.47425
A2VEC9	SSPO_HUMAN	SSPOP KIAA2036 SSPO	SCO-spondin (SCO-spondin pseudogene)	F1	LEM	32	4.35	34	2.72	4.73	50	0.996	36	3	0.47138
A2VEC9	SSPO_HUMAN	SSPOP KIAA2036 SSPO	SCO-spondin (SCO-spondin pseudogene)	F7	Unc2	32	2.19	39	2.78	5.43	42	0.997	40	3	0.45569
A2VEC9	SSPO_HUMAN	SSPOP KIAA2036 SSPO	SCO-spondin (SCO-spondin pseudogene)	F3	Unc2	40	6.2	43	3.32	7.71	47	0.996	43	3.13	0.45335
A2VEC9	SSPO_HUMAN	SSPOP KIAA2036 SSPO	SCO-spondin (SCO-spondin pseudogene)	F1	Unc2	32	2.75	38	2.69	6.88	43	0.996	40	3	0.45263
A2VEC9	SSPO_HUMAN	SSPOP KIAA2036 SSPO	SCO-spondin (SCO-spondin pseudogene)	F5	Unc2	32	1.49	46	3.47	6.41	57	0.997	46	3.74	0.44895
A2VEC9	SSPO_HUMAN	SSPOP KIAA2036 SSPO	SCO-spondin (SCO-spondin pseudogene)	F4	LEM	32	5.05	33	2.63	6	50	0.997	35	2.76	0.44656
A2VEC9	SSPO_HUMAN	SSPOP KIAA2036 SSPO	SCO-spondin (SCO-spondin pseudogene)	F5	LEM	32	4.34	34	2.74	4.79	50	0.997	35	2.65	0.44573
A2VEC9	SSPO_HUMAN	SSPOP KIAA2036 SSPO	SCO-spondin (SCO-spondin pseudogene)	F11	Unc1and2	232	16.03	255	7.86	48.49	546	0.932	277	6.56	0.44508
A2VEC9	SSPO_HUMAN	SSPOP KIAA2036 SSPO	SCO-spondin (SCO-spondin pseudogene)	F6	LEM	32	4.4	34	2.77	4.75	50	0.996	34	2.48	0.4446
A2VEC9	SSPO_HUMAN	SSPOP KIAA2036 SSPO	SCO-spondin (SCO-spondin pseudogene)	F2	Unc2	32	2.78	38	2.73	6.99	43	0.996	40	3.05	0.44317
A2VEC9	SSPO_HUMAN	SSPOP KIAA2036 SSPO	SCO-spondin (SCO-spondin pseudogene)	F18	Unc2	32	5.42	39	3.28	7.82	42	0.999	40	3.3	0.43522
A2VEC9	SSPO_HUMAN	SSPOP KIAA2036 SSPO	SCO-spondin (SCO-spondin pseudogene)	F16	CD	32	2.31	43	2.99	7.04	71	0.999	44	2.9	0.43367
A2VEC9	SSPO_HUMAN	SSPOP KIAA2036 SSPO	SCO-spondin (SCO-spondin pseudogene)	F2	LEM	32	4.41	34	2.81	4.78	50	0.996	32	2.08	0.42824
A2VEC9	SSPO_HUMAN	SSPOP KIAA2036 SSPO	SCO-spondin (SCO-spondin pseudogene)	F17	CD	32	2.33	44	3.24	7.07	71	0.999	44	2.99	0.42524
A2VEC9	SSPO_HUMAN	SSPOP KIAA2036 SSPO	SCO-spondin (SCO-spondin pseudogene)	F2	Unc1and2	208	8.61	193	4.71	39.76	579	0.968	237	5.76	0.41361
A2VEC9	SSPO_HUMAN	SSPOP KIAA2036 SSPO	SCO-spondin (SCO-spondin pseudogene)	F19	CD	40	2.55	44	3.08	7.62	68	0.999	44	3.04	0.40887
A2VEC9	SSPO_HUMAN	SSPOP KIAA2036 SSPO	SCO-spondin (SCO-spondin pseudogene)	F4	Unc1and2	200	11.11	221	6.83	28.22	535	0.969	234	6	0.40357
A2VEC9	SSPO_HUMAN	SSPOP KIAA2036 SSPO	SCO-spondin (SCO-spondin pseudogene)	F20	Unc1	48	1.78	61	2.66	23.16	157	0.996	80	4.08	0.39183
A2VEC9	SSPO_HUMAN	SSPOP KIAA2036 SSPO	SCO-spondin (SCO-spondin pseudogene)	F6	CD	16	0.88	21	2.08	0.88	45	0.998	40	3.64	0.38731
A2VEC9	SSPO_HUMAN	SSPOP KIAA2036 SSPO	SCO-spondin (SCO-spondin pseudogene)	F9	Unc1and2	136	7.84	149	3.82	44.31	368	0.969	213	5.48	0.38702
A2VEC9	SSPO_HUMAN	SSPOP KIAA2036 SSPO	SCO-spondin (SCO-spondin pseudogene)	F9	Unc2	32	6.49	31	3.22	14.04	46	0.999	46	4.33	0.387
A2VEC9	SSPO_HUMAN	SSPOP KIAA2036 SSPO	SCO-spondin (SCO-spondin pseudogene)	F3	LEM	32	4.4	32	2.88	4.78	50	0.997	41	3.73	0.38221
A2VEC9	SSPO_HUMAN	SSPOP KIAA2036 SSPO	SCO-spondin (SCO-spondin pseudogene)	F2	ANK	56	2.79	72	2.7	9.97	150	0.949	104	4.61	0.38021
A2VEC9	SSPO_HUMAN	SSPOP KIAA2036 SSPO	SCO-spondin (SCO-spondin pseudogene)	F3	ANK	48	2.4	59	4.01	11.13	103	0.989	127	5.87	0.37679
A2VEC9	SSPO_HUMAN	SSPOP KIAA2036 SSPO	SCO-spondin (SCO-spondin pseudogene)	F8	Unc2	32	5.97	34	3.86	12.15	46	1	43	3.97	0.36338
A2VEC9	SSPO_HUMAN	SSPOP KIAA2036 SSPO	SCO-spondin (SCO-spondin pseudogene)	F17	Unc2	24	3.06	25	3.1	3.06	27	0.998	33	4.07	0.36334
A2VEC9	SSPO_HUMAN	SSPOP KIAA2036 SSPO	SCO-spondin (SCO-spondin pseudogene)	F1	ANK	56	2.78	78	3.02	9.75	152	0.941	98	4.75	0.36103
A2VEC9	SSPO_HUMAN	SSPOP KIAA2036 SSPO	SCO-spondin (SCO-spondin pseudogene)	F11	ANK	24	3.91	25	3.12	3.91	38	0.999	111	5.58	0.36101
A2VEC9	SSPO_HUMAN	SSPOP KIAA2036 SSPO	SCO-spondin (SCO-spondin pseudogene)	F3	CD	16	1	22	2.37	1	46	0.999	40	3.36	0.35881
A2VEC9	SSPO_HUMAN	SSPOP KIAA2036 SSPO	SCO-spondin (SCO-spondin pseudogene)	F1	Unc1and2	208	13.53	174	6.24	42.47	576	0.984	203	5.83	0.35363
A2VEC9	SSPO_HUMAN	SSPOP KIAA2036 SSPO	SCO-spondin (SCO-spondin pseudogene)	F8	ANK	56	3.6	69	3.2	11.99	194	0.999	98	5.08	0.35055
A2VEC9	SSPO_HUMAN	SSPOP KIAA2036 SSPO	SCO-spondin (SCO-spondin pseudogene)	F7	CD	16	0.8	21	1.76	0.8	45	0.998	39	3.58	0.35039
A2VEC9	SSPO_HUMAN	SSPOP KIAA2036 SSPO	SCO-spondin (SCO-spondin pseudogene)	F7	Unc1	48	4.75	44	2.27	4.96	48	0.985	93	4.88	0.3485
A2VEC9	SSPO_HUMAN	SSPOP KIAA2036 SSPO	SCO-spondin (SCO-spondin pseudogene)	F15	Unc1	40	3.94	52	3.16	6.28	92	0.999	97	5.7	0.34731
A2VEC9	SSPO_HUMAN	SSPOP KIAA2036 SSPO	SCO-spondin (SCO-spondin pseudogene)	F5	ANK	48	3.03	59	4.02	11.23	103	0.991	110	5.57	0.34644
A2VEC9	SSPO_HUMAN	SSPOP KIAA2036 SSPO	SCO-spondin (SCO-spondin pseudogene)	F13	Unc1and2	184	12.46	165	4.44	45.73	454	0.988	192	5.53	0.3454
A2VEC9	SSPO_HUMAN	SSPOP KIAA2036 SSPO	SCO-spondin (SCO-spondin pseudogene)	F20	LEM	24	2.56	25	1.25	5.07	27	0.997	40	3.7	0.34501
A2VEC9	SSPO_HUMAN	SSPOP KIAA2036 SSPO	SCO-spondin (SCO-spondin pseudogene)	F8	Unc1and2	208	15.48	187	7.14	47.07	487	0.971	201	5.97	0.34472
A2VEC9	SSPO_HUMAN	SSPOP KIAA2036 SSPO	SCO-spondin (SCO-spondin pseudogene)	F6	Unc2	40	2.63	49	3.27	9.56	75	0.996	39	3.69	0.34438
A2VEC9	SSPO_HUMAN	SSPOP KIAA2036 SSPO	SCO-spondin (SCO-spondin pseudogene)	F10	LEM	24	4.93	25	3.14	6.45	51	1	42	4.34	0.34293
A2VEC9	SSPO_HUMAN	SSPOP KIAA2036 SSPO	SCO-spondin (SCO-spondin pseudogene)	F13	Unc1	40	3.93	53	3.23	6.37	92	0.999	94	5.34	0.34195
A2VEC9	SSPO_HUMAN	SSPOP KIAA2036 SSPO	SCO-spondin (SCO-spondin pseudogene)	F11	Unc2	16	3.8	22	3.88	3.8	38	1	35	3.44	0.34103
A2VEC9	SSPO_HUMAN	SSPOP KIAA2036 SSPO	SCO-spondin (SCO-spondin pseudogene)	F12	Unc1	40	3.9	53	3.21	6.4	92	0.999	97	5.8	0.33934
A2VEC9	SSPO_HUMAN	SSPOP KIAA2036 SSPO	SCO-spondin (SCO-spondin pseudogene)	F8	LEM	16	1.51	21	3.07	1.51	44	1	42	3.97	0.3391
A2VEC9	SSPO_HUMAN	SSPOP KIAA2036 SSPO	SCO-spondin (SCO-spondin pseudogene)	F10	Unc1	24	2.41	16	1.17	4.53	40	0.999	92	5.1	0.33879
A2VEC9	SSPO_HUMAN	SSPOP KIAA2036 SSPO	SCO-spondin (SCO-spondin pseudogene)	F12	Unc2	16	3.8	21	3.76	3.8	38	1	35	3.65	0.33826
A2VEC9	SSPO_HUMAN	SSPOP KIAA2036 SSPO	SCO-spondin (SCO-spondin pseudogene)	F11	Unc1	32	2.42	47	3.21	4.9	112	0.999	90	5.13	0.3381
A2VEC9	SSPO_HUMAN	SSPOP KIAA2036 SSPO	SCO-spondin (SCO-spondin pseudogene)	F5	CD	16	0.84	31	3.71	0.84	52	0.999	36	3.31	0.33532
A2VEC9	SSPO_HUMAN	SSPOP KIAA2036 SSPO	SCO-spondin (SCO-spondin pseudogene)	F7	Unc1and2	176	9.17	179	5.87	38.71	371	0.972	188	5.72	0.33513
A2VEC9	SSPO_HUMAN	SSPOP KIAA2036 SSPO	SCO-spondin (SCO-spondin pseudogene)	F8	Unc1	16	3.33	30	3.65	5.81	71	0.999	95	5.58	0.33497
A2VEC9	SSPO_HUMAN	SSPOP KIAA2036 SSPO	SCO-spondin (SCO-spondin pseudogene)	F1	CD	24	2.91	34	3.04	2.91	56	0.997	39	3.23	0.33483
A2VEC9	SSPO_HUMAN	SSPOP KIAA2036 SSPO	SCO-spondin (SCO-spondin pseudogene)	F4	ANK	56	6.14	61	3.98	11.02	134	0.988	99	5.04	0.33436
A2VEC9	SSPO_HUMAN	SSPOP KIAA2036 SSPO	SCO-spondin (SCO-spondin pseudogene)	F2	CD	16	1.18	26	3.21	1.18	37	0.999	40	3.53	0.33317
A2VEC9	SSPO_HUMAN	SSPOP KIAA2036 SSPO	SCO-spondin (SCO-spondin pseudogene)	F7	ANK	40	3.53	57	3.5	7.06	94	0.994	106	5.56	0.33292
A2VEC9	SSPO_HUMAN	SSPOP KIAA2036 SSPO	SCO-spondin (SCO-spondin pseudogene)	F9	LEM	24	4.63	25	3.08	6.07	51	1	40	3.83	0.33276
A2VEC9	SSPO_HUMAN	SSPOP KIAA2036 SSPO	SCO-spondin (SCO-spondin pseudogene)	F4	CD	16	0.91	21	2.16	0.91	45	0.999	39	3.37	0.33247
A2VEC9	SSPO_HUMAN	SSPOP KIAA2036 SSPO	SCO-spondin (SCO-spondin pseudogene)	F18	Unc1	48	1.7	59	2.38	23.83	157	0.996	92	5.5	0.33108
A2VEC9	SSPO_HUMAN	SSPOP KIAA2036 SSPO	SCO-spondin (SCO-spondin pseudogene)	F18	LEM	16	0.57	18	0.58	0.57	18	0.98	39	3.79	0.33055
A2VEC9	SSPO_HUMAN	SSPOP KIAA2036 SSPO	SCO-spondin (SCO-spondin pseudogene)	F16	Unc1	32	2.22	33	2.52	12.2	52	0.999	92	5.52	0.32928
A2VEC9	SSPO_HUMAN	SSPOP KIAA2036 SSPO	SCO-spondin (SCO-spondin pseudogene)	F17	Unc1	48	4.53	61	3.09	18.2	110	0.999	90	5.4	0.32911
A2VEC9	SSPO_HUMAN	SSPOP KIAA2036 SSPO	SCO-spondin (SCO-spondin pseudogene)	F9	Unc1	16	3.49	21	3.6	5.78	61	0.999	90	5.36	0.32908
A2VEC9	SSPO_HUMAN	SSPOP KIAA2036 SSPO	SCO-spondin (SCO-spondin pseudogene)	F13	LEM	16	3.76	27	3.57	3.76	48	1	39	3.79	0.32793
A2VEC9	SSPO_HUMAN	SSPOP KIAA2036 SSPO	SCO-spondin (SCO-spondin pseudogene)	F19	Unc1	48	1.75	62	2.8	23.11	157	0.996	78	4.82	0.32774
A2VEC9	SSPO_HUMAN	SSPOP KIAA2036 SSPO	SCO-spondin (SCO-spondin pseudogene)	F14	LEM	16	3.8	25	3.24	3.8	48	1	36	3.63	0.32767
A2VEC9	SSPO_HUMAN	SSPOP KIAA2036 SSPO	SCO-spondin (SCO-spondin pseudogene)	F19	LEM	24	2.66	25	1.24	5.14	27	0.997	39	3.8	0.3276
A2VEC9	SSPO_HUMAN	SSPOP KIAA2036 SSPO	SCO-spondin (SCO-spondin pseudogene)	F14	Unc1	40	3.98	53	3.23	5.39	93	0.999	92	5.37	0.32729
A2VEC9	SSPO_HUMAN	SSPOP KIAA2036 SSPO	SCO-spondin (SCO-spondin pseudogene)	F19	Unc2	24	3.76	25	3.45	3.76	25	0.998	34	3.72	0.32575
A2VEC9	SSPO_HUMAN	SSPOP KIAA2036 SSPO	SCO-spondin (SCO-spondin pseudogene)	F6	ANK	48	3.02	55	2.48	10.99	113	0.977	102	5.48	0.3235
A2VEC9	SSPO_HUMAN	SSPOP KIAA2036 SSPO	SCO-spondin (SCO-spondin pseudogene)	F5	Unc1and2	208	19.34	139	6.5	26.09	980	0.977	212	6.71	0.32311
A2VEC9	SSPO_HUMAN	SSPOP KIAA2036 SSPO	SCO-spondin (SCO-spondin pseudogene)	F14	CD	16	0.89	18	1.49	4.89	45	0.998	36	3.87	0.32178
A2VEC9	SSPO_HUMAN	SSPOP KIAA2036 SSPO	SCO-spondin (SCO-spondin pseudogene)	F17	LEM	16	0.72	18	0.78	0.72	18	0.989	40	3.96	0.3204
A2VEC9	SSPO_HUMAN	SSPOP KIAA2036 SSPO	SCO-spondin (SCO-spondin pseudogene)	F14	Unc2	16	3.81	21	3.73	3.81	38	1	34	3.77	0.31991
A2VEC9	SSPO_HUMAN	SSPOP KIAA2036 SSPO	SCO-spondin (SCO-spondin pseudogene)	F10	Unc2	16	3.84	21	3.89	3.84	38	1	33	3.22	0.31758
A2VEC9	SSPO_HUMAN	SSPOP KIAA2036 SSPO	SCO-spondin (SCO-spondin pseudogene)	F18	ANK	24	4.14	32	2.44	4.67	51	0.999	105	5.93	0.31585
A2VEC9	SSPO_HUMAN	SSPOP KIAA2036 SSPO	SCO-spondin (SCO-spondin pseudogene)	F16	LEM	16	3.79	20	3.03	3.79	35	1	39	3.92	0.31554
A2VEC9	SSPO_HUMAN	SSPOP KIAA2036 SSPO	SCO-spondin (SCO-spondin pseudogene)	F15	LEM	16	3.73	20	3.02	3.73	35	1	39	3.77	0.31523
A2VEC9	SSPO_HUMAN	SSPOP KIAA2036 SSPO	SCO-spondin (SCO-spondin pseudogene)	F13	Unc2	16	3.8	22	3.89	3.8	38	1	37	3.95	0.31203
A2VEC9	SSPO_HUMAN	SSPOP KIAA2036 SSPO	SCO-spondin (SCO-spondin pseudogene)	F11	LEM	16	2.28	22	3.42	2.28	48	1	37	3.88	0.30966
A2VEC9	SSPO_HUMAN	SSPOP KIAA2036 SSPO	SCO-spondin (SCO-spondin pseudogene)	F15	Unc2	16	3.81	22	3.89	3.81	38	1	35	3.95	0.30877
A2VEC9	SSPO_HUMAN	SSPOP KIAA2036 SSPO	SCO-spondin (SCO-spondin pseudogene)	F20	ANK	24	3.92	52	3.73	4.46	246	0.999	98	5.85	0.30713
A2VEC9	SSPO_HUMAN	SSPOP KIAA2036 SSPO	SCO-spondin (SCO-spondin pseudogene)	F11	CD	16	1.08	18	1.67	4.88	45	0.998	36	3.53	0.30546
A2VEC9	SSPO_HUMAN	SSPOP KIAA2036 SSPO	SCO-spondin (SCO-spondin pseudogene)	F12	LEM	16	4.11	20	3.27	4.11	25	1	36	3.75	0.30301
A2VEC9	SSPO_HUMAN	SSPOP KIAA2036 SSPO	SCO-spondin (SCO-spondin pseudogene)	F16	Unc2	16	2.83	21	3.12	2.83	28	1	36	3.83	0.30193
A2VEC9	SSPO_HUMAN	SSPOP KIAA2036 SSPO	SCO-spondin (SCO-spondin pseudogene)	F8	CD	16	0.74	21	1.71	0.74	45	0.998	38	3.7	0.29732
A2VEC9	SSPO_HUMAN	SSPOP KIAA2036 SSPO	SCO-spondin (SCO-spondin pseudogene)	F15	ANK	32	2.88	44	2.84	10.46	135	1	99	5.82	0.29649
A2VEC9	SSPO_HUMAN	SSPOP KIAA2036 SSPO	SCO-spondin (SCO-spondin pseudogene)	F19	ANK	24	3.93	32	2.4	4.45	51	0.999	95	5.7	0.29616
A2VEC9	SSPO_HUMAN	SSPOP KIAA2036 SSPO	SCO-spondin (SCO-spondin pseudogene)	F17	ANK	16	0.73	24	3.18	0.73	24	0.999	95	5.51	0.29538
A2VEC9	SSPO_HUMAN	SSPOP KIAA2036 SSPO	SCO-spondin (SCO-spondin pseudogene)	F14	ANK	16	2.6	28	3.14	2.6	82	0.999	96	5.84	0.29455
A2VEC9	SSPO_HUMAN	SSPOP KIAA2036 SSPO	SCO-spondin (SCO-spondin pseudogene)	F20	Unc2	24	3.83	26	3.97	3.83	26	0.998	33	4	0.29327
A2VEC9	SSPO_HUMAN	SSPOP KIAA2036 SSPO	SCO-spondin (SCO-spondin pseudogene)	F9	CD	16	0.65	22	3.09	0.65	45	0.999	36	3.51	0.29203
A2VEC9	SSPO_HUMAN	SSPOP KIAA2036 SSPO	SCO-spondin (SCO-spondin pseudogene)	F12	ANK	24	3.27	26	2.92	4.06	27	1	99	5.91	0.2916
A2VEC9	SSPO_HUMAN	SSPOP KIAA2036 SSPO	SCO-spondin (SCO-spondin pseudogene)	F12	Full	432	28.5	387	11.52	57.96	1180	0.979	430	8.97	0.29116
A2VEC9	SSPO_HUMAN	SSPOP KIAA2036 SSPO	SCO-spondin (SCO-spondin pseudogene)	F10	CD	16	0.63	22	3.18	0.63	45	0.999	35	3.68	0.28878
A2VEC9	SSPO_HUMAN	SSPOP KIAA2036 SSPO	SCO-spondin (SCO-spondin pseudogene)	F6	Unc1and2	168	17.56	135	5.58	37.47	358	0.984	175	6.27	0.28749
A2VEC9	SSPO_HUMAN	SSPOP KIAA2036 SSPO	SCO-spondin (SCO-spondin pseudogene)	F20	Unc1and2	208	23.02	141	4.95	43.33	651	0.997	168	6.02	0.28714
A2VEC9	SSPO_HUMAN	SSPOP KIAA2036 SSPO	SCO-spondin (SCO-spondin pseudogene)	F10	ANK	24	3.96	27	3.66	3.96	41	0.999	95	5.68	0.28695
A2VEC9	SSPO_HUMAN	SSPOP KIAA2036 SSPO	SCO-spondin (SCO-spondin pseudogene)	F13	ANK	24	3.97	31	3.81	3.97	64	0.999	94	5.71	0.2855
A2VEC9	SSPO_HUMAN	SSPOP KIAA2036 SSPO	SCO-spondin (SCO-spondin pseudogene)	F3	Unc1and2	224	14.44	171	8.86	31.21	751	0.993	203	7.54	0.28489
A2VEC9	SSPO_HUMAN	SSPOP KIAA2036 SSPO	SCO-spondin (SCO-spondin pseudogene)	F9	ANK	16	1.74	23	3.85	1.74	32	0.999	96	5.9	0.28268
A2VEC9	SSPO_HUMAN	SSPOP KIAA2036 SSPO	SCO-spondin (SCO-spondin pseudogene)	F1	Full	272	13.92	335	7.05	33.24	1334	0.903	378	7.99	0.27932
A2VEC9	SSPO_HUMAN	SSPOP KIAA2036 SSPO	SCO-spondin (SCO-spondin pseudogene)	F15	CD	16	0.99	18	1.53	4.69	45	0.997	35	3.76	0.27845
A2VEC9	SSPO_HUMAN	SSPOP KIAA2036 SSPO	SCO-spondin (SCO-spondin pseudogene)	F12	CD	16	0.76	20	1.47	0.76	44	0.997	32	3.69	0.2719
A2VEC9	SSPO_HUMAN	SSPOP KIAA2036 SSPO	SCO-spondin (SCO-spondin pseudogene)	F6	Full	272	16.37	275	6.43	35.94	830	0.981	348	7.34	0.27062
A2VEC9	SSPO_HUMAN	SSPOP KIAA2036 SSPO	SCO-spondin (SCO-spondin pseudogene)	F5	Full	304	18.06	318	7.48	41.01	991	0.989	364	7.97	0.26881
A2VEC9	SSPO_HUMAN	SSPOP KIAA2036 SSPO	SCO-spondin (SCO-spondin pseudogene)	F4	Full	416	32.33	626	20.07	44.66	1138	0.975	397	9.08	0.26779
A2VEC9	SSPO_HUMAN	SSPOP KIAA2036 SSPO	SCO-spondin (SCO-spondin pseudogene)	F20	CD	16	0.85	24	3.32	0.85	46	0.999	37	4.33	0.2667
A2VEC9	SSPO_HUMAN	SSPOP KIAA2036 SSPO	SCO-spondin (SCO-spondin pseudogene)	F13	CD	16	0.63	24	3.9	0.63	45	0.999	36	4.22	0.26624
A2VEC9	SSPO_HUMAN	SSPOP KIAA2036 SSPO	SCO-spondin (SCO-spondin pseudogene)	F16	ANK	16	3.13	25	3.05	3.13	60	1	92	5.88	0.26438
A2VEC9	SSPO_HUMAN	SSPOP KIAA2036 SSPO	SCO-spondin (SCO-spondin pseudogene)	F12	Unc1and2	208	18.51	143	11.2	39.61	414	0.992	182	7.55	0.25554
A2VEC9	SSPO_HUMAN	SSPOP KIAA2036 SSPO	SCO-spondin (SCO-spondin pseudogene)	F18	CD	16	0.84	22	3.01	0.84	45	0.999	31	3.35	0.25205
A2VEC9	SSPO_HUMAN	SSPOP KIAA2036 SSPO	SCO-spondin (SCO-spondin pseudogene)	F10	Unc1and2	168	11.59	171	7.88	42.19	381	0.981	163	7.12	0.24443
A2VEC9	SSPO_HUMAN	SSPOP KIAA2036 SSPO	SCO-spondin (SCO-spondin pseudogene)	F18	Unc1and2	168	10.27	157	4.72	38.53	395	0.996	178	7.73	0.23962
A2VEC9	SSPO_HUMAN	SSPOP KIAA2036 SSPO	SCO-spondin (SCO-spondin pseudogene)	F3	Full	264	14.52	232	7.17	30.7	930	0.983	356	9.52	0.22648
A2VEC9	SSPO_HUMAN	SSPOP KIAA2036 SSPO	SCO-spondin (SCO-spondin pseudogene)	F17	Unc1and2	112	9.16	107	4.21	35.02	234	0.997	160	7.27	0.22632
A2VEC9	SSPO_HUMAN	SSPOP KIAA2036 SSPO	SCO-spondin (SCO-spondin pseudogene)	F16	Full	200	12.81	204	10.65	41.81	505	0.998	322	8.71	0.22036
A2VEC9	SSPO_HUMAN	SSPOP KIAA2036 SSPO	SCO-spondin (SCO-spondin pseudogene)	F2	Full	264	15.85	233	7.7	30.96	1069	0.977	310	8.81	0.21245
A2VEC9	SSPO_HUMAN	SSPOP KIAA2036 SSPO	SCO-spondin (SCO-spondin pseudogene)	F14	Full	184	9.41	163	5.83	34.22	472	0.998	327	9.45	0.2108
A2VEC9	SSPO_HUMAN	SSPOP KIAA2036 SSPO	SCO-spondin (SCO-spondin pseudogene)	F7	Full	176	16.12	172	8.48	45.72	386	0.991	300	8.54	0.21017
A2VEC9	SSPO_HUMAN	SSPOP KIAA2036 SSPO	SCO-spondin (SCO-spondin pseudogene)	F14	Unc1and2	112	13.23	113	3.76	32.56	253	0.997	148	7.53	0.20645
A2VEC9	SSPO_HUMAN	SSPOP KIAA2036 SSPO	SCO-spondin (SCO-spondin pseudogene)	F19	Unc1and2	176	26.91	101	3.29	36.12	528	0.996	149	7.71	0.20331
A2VEC9	SSPO_HUMAN	SSPOP KIAA2036 SSPO	SCO-spondin (SCO-spondin pseudogene)	F20	Full	168	15.42	188	6.64	38.51	719	0.995	299	9.05	0.20022
A2VEC9	SSPO_HUMAN	SSPOP KIAA2036 SSPO	SCO-spondin (SCO-spondin pseudogene)	F16	Unc1and2	72	4.92	83	3.76	39.11	257	0.996	145	7.69	0.19794
A2VEC9	SSPO_HUMAN	SSPOP KIAA2036 SSPO	SCO-spondin (SCO-spondin pseudogene)	F8	Full	208	15.71	248	9.36	47.46	530	0.983	308	9.61	0.19672
A2VEC9	SSPO_HUMAN	SSPOP KIAA2036 SSPO	SCO-spondin (SCO-spondin pseudogene)	F15	Full	176	10.95	170	7.11	39.03	452	0.997	278	8.75	0.1907
A2VEC9	SSPO_HUMAN	SSPOP KIAA2036 SSPO	SCO-spondin (SCO-spondin pseudogene)	F18	Full	184	18.36	129	3.99	40.93	464	0.992	287	9.54	0.18512
A2VEC9	SSPO_HUMAN	SSPOP KIAA2036 SSPO	SCO-spondin (SCO-spondin pseudogene)	F11	Full	216	12.54	190	5.36	41.37	369	0.956	289	9.55	0.18308
A2VEC9	SSPO_HUMAN	SSPOP KIAA2036 SSPO	SCO-spondin (SCO-spondin pseudogene)	F10	Full	168	15.18	146	4.56	43.59	335	0.98	254	8.85	0.17687
A2VEC9	SSPO_HUMAN	SSPOP KIAA2036 SSPO	SCO-spondin (SCO-spondin pseudogene)	F13	Full	152	10.32	157	4.37	38.19	388	0.993	252	8.76	0.17436
A2VEC9	SSPO_HUMAN	SSPOP KIAA2036 SSPO	SCO-spondin (SCO-spondin pseudogene)	F15	Unc1and2	136	14.56	93	7.32	50.18	431	0.999	131	7.77	0.17387
A2VEC9	SSPO_HUMAN	SSPOP KIAA2036 SSPO	SCO-spondin (SCO-spondin pseudogene)	F9	Full	192	13.75	195	6.33	44.33	408	0.987	262	9.27	0.17241
A2VEC9	SSPO_HUMAN	SSPOP KIAA2036 SSPO	SCO-spondin (SCO-spondin pseudogene)	F17	Full	128	7.92	142	5.5	36.62	298	0.998	267	9.68	0.17033
A2VEC9	SSPO_HUMAN	SSPOP KIAA2036 SSPO	SCO-spondin (SCO-spondin pseudogene)	F19	Full	168	8.92	184	7.06	30.43	425	0.996	260	9.62	0.16702
A3KFT3	OR2M5_HUMAN	OR2M5 OR2M5P	Olfactory receptor 2M5	F1	ANK	128	3.84	130	3.13	19.55	268	0.0779	154	3.55	0.65324
A3KFT3	OR2M5_HUMAN	OR2M5 OR2M5P	Olfactory receptor 2M5	F1	Unc1	88	4.51	90	1.88	14.11	128	0.0278	93	2.15	0.54443
A3KFT3	OR2M5_HUMAN	OR2M5 OR2M5P	Olfactory receptor 2M5	F1	Unc1and2	192	7.13	216	5.49	22.39	390	0.112	231	4.71	0.44416
A3KFT3	OR2M5_HUMAN	OR2M5 OR2M5P	Olfactory receptor 2M5	F1	LEM	40	6.09	45	3.03	9.4	50	0.585	35	2.74	0.42676
A3KFT3	OR2M5_HUMAN	OR2M5 OR2M5P	Olfactory receptor 2M5	F1	Unc2	40	2.59	44	3.1	7.06	77	0.564	34	2.91	0.35106
A3KFT3	OR2M5_HUMAN	OR2M5 OR2M5P	Olfactory receptor 2M5	F1	CD	16	0.77	27	3.22	0.77	31	0.836	48	4.59	0.3467
A3KFT3	OR2M5_HUMAN	OR2M5 OR2M5P	Olfactory receptor 2M5	F1	Full	216	6.35	178	3.07	24.17	344	0.196	217	4.6	0.20028
A3KMH1	VWA8_HUMAN	VWA8 KIAA0564	von Willebrand factor A domain-containing protein 8 (PEX7-binding protein 2) (P7BP2)	F1	Unc1	120	4.47	128	3.16	20.76	227	0.983	132	3.27	0.68464
A3KMH1	VWA8_HUMAN	VWA8 KIAA0564	von Willebrand factor A domain-containing protein 8 (PEX7-binding protein 2) (P7BP2)	F1	LEM	40	3.7	50	2.61	6.17	80	0.995	49	2.19	0.67229
A3KMH1	VWA8_HUMAN	VWA8 KIAA0564	von Willebrand factor A domain-containing protein 8 (PEX7-binding protein 2) (P7BP2)	F1	ANK	136	5.73	143	3.48	17.14	275	0.984	152	3.85	0.6431
A3KMH1	VWA8_HUMAN	VWA8 KIAA0564	von Willebrand factor A domain-containing protein 8 (PEX7-binding protein 2) (P7BP2)	F1	Unc2	40	2.9	42	2.64	10.87	42	0.997	47	3.19	0.51721
A3KMH1	VWA8_HUMAN	VWA8 KIAA0564	von Willebrand factor A domain-containing protein 8 (PEX7-binding protein 2) (P7BP2)	F1	CD	32	1.59	48	2.93	10.69	84	0.999	45	3.48	0.41825
A3KMH1	VWA8_HUMAN	VWA8 KIAA0564	von Willebrand factor A domain-containing protein 8 (PEX7-binding protein 2) (P7BP2)	F1	Unc1and2	248	13.69	265	8.65	34.65	944	0.969	245	6.66	0.39317
A3KMH1	VWA8_HUMAN	VWA8 KIAA0564	von Willebrand factor A domain-containing protein 8 (PEX7-binding protein 2) (P7BP2)	F1	Full	456	27.34	483	9.21	39.51	1405	0.827	482	8.06	0.3506
A3KN74	A3KN74_HUMAN	GPX6 hCG_1643762	GPX6 protein (Glutathione peroxidase 6)	F1	LEM	16	0.24	17	0.29	0.24	17	0.00722	20	0.85	0.36063
A3KN74	A3KN74_HUMAN	GPX6 hCG_1643762	GPX6 protein (Glutathione peroxidase 6)	F1	Unc2	16	1.61	15	0.69	5.4	15	0.0383	20	2.86	0.27518
A3KN74	A3KN74_HUMAN	GPX6 hCG_1643762	GPX6 protein (Glutathione peroxidase 6)	F1	CD	16	2.3	19	3.16	2.3	54	0.785	27	3.72	0.24502
A3KN74	A3KN74_HUMAN	GPX6 hCG_1643762	GPX6 protein (Glutathione peroxidase 6)	F1	Unc1	24	1.5	30	1.8	1.5	32	0.0575	27	1.37	0.16916
A3KN74	A3KN74_HUMAN	GPX6 hCG_1643762	GPX6 protein (Glutathione peroxidase 6)	F1	ANK	24	3.25	24	3.62	3.25	24	0.588	34	3.47	0.14286
A3KN74	A3KN74_HUMAN	GPX6 hCG_1643762	GPX6 protein (Glutathione peroxidase 6)	F1	Unc1and2	32	1.92	34	2.39	1.92	36	0.378	40	2.93	0.08852
A3KN74	A3KN74_HUMAN	GPX6 hCG_1643762	GPX6 protein (Glutathione peroxidase 6)	F1	Full	32	1.92	34	2.39	1.92	36	0.883	43	3.18	0.04256
A3KN83	SBNO1_HUMAN	SBNO1 MOP3	Protein strawberry notch homolog 1 (Monocyte protein 3) (MOP-3)	F1	ANK	120	4.63	134	3.35	19.76	245	0.951	142	3.17	0.64794
A3KN83	SBNO1_HUMAN	SBNO1 MOP3	Protein strawberry notch homolog 1 (Monocyte protein 3) (MOP-3)	F1	Unc1	96	2.91	105	2.7	16.46	197	0.857	119	3.74	0.58833
A3KN83	SBNO1_HUMAN	SBNO1 MOP3	Protein strawberry notch homolog 1 (Monocyte protein 3) (MOP-3)	F1	LEM	40	2.13	45	2.44	8.38	65	0.988	43	3.25	0.52304
A3KN83	SBNO1_HUMAN	SBNO1 MOP3	Protein strawberry notch homolog 1 (Monocyte protein 3) (MOP-3)	F1	Unc2	32	2.03	37	2.67	5.51	54	0.994	48	3.68	0.3991
A3KN83	SBNO1_HUMAN	SBNO1 MOP3	Protein strawberry notch homolog 1 (Monocyte protein 3) (MOP-3)	F1	Unc1and2	296	18.05	177	5.77	35.71	680	0.618	204	5.44	0.3749
A3KN83	SBNO1_HUMAN	SBNO1 MOP3	Protein strawberry notch homolog 1 (Monocyte protein 3) (MOP-3)	F1	CD	32	3.4	44	4.29	3.4	55	0.992	43	4.11	0.35663
A3KN83	SBNO1_HUMAN	SBNO1 MOP3	Protein strawberry notch homolog 1 (Monocyte protein 3) (MOP-3)	F1	Full	504	30.66	484	10.77	46.52	1281	0.4	427	8.22	0.31142
A3QJZ6	PRA22_HUMAN	PRAMEF22	PRAME family member 22	F1	Unc1	120	5.96	109	2.93	15.81	239	0.619	132	4.04	0.63954
A3QJZ6	PRA22_HUMAN	PRAMEF22	PRAME family member 22	F1	ANK	112	3.34	129	2.82	17.71	197	0.313	138	3.35	0.63065
A3QJZ6	PRA22_HUMAN	PRAMEF22	PRAME family member 22	F1	LEM	40	1.6	44	1.94	9.57	72	0.545	38	3.15	0.45528
A3QJZ6	PRA22_HUMAN	PRAMEF22	PRAME family member 22	F1	Unc2	32	1.44	39	2.5	8.14	62	0.871	43	3.16	0.4297
A3QJZ6	PRA22_HUMAN	PRAMEF22	PRAME family member 22	F1	CD	40	2.75	46	3.25	5.72	59	0.94	44	4.08	0.40125
A3QJZ6	PRA22_HUMAN	PRAMEF22	PRAME family member 22	F1	Unc1and2	160	10.15	182	4.89	30.56	479	0.715	212	5.68	0.37053
A3QJZ6	PRA22_HUMAN	PRAMEF22	PRAME family member 22	F1	Full	248	12.65	283	6.61	19.93	590	0.477	306	6.67	0.24656
A3QJZ7	PRA27_HUMAN	PRAMEF27	PRAME family member 27	F1	Unc1	120	4.79	117	2.73	15.61	238	0.582	131	3.33	0.69979
A3QJZ7	PRA27_HUMAN	PRAMEF27	PRAME family member 27	F1	LEM	40	1.42	47	2.14	9.4	70	0.579	49	1.88	0.63546
A3QJZ7	PRA27_HUMAN	PRAMEF27	PRAME family member 27	F1	ANK	104	3.86	134	3.06	14.71	232	0.216	140	3.45	0.63227
A3QJZ7	PRA27_HUMAN	PRAMEF27	PRAME family member 27	F1	Unc2	40	2.85	48	3.19	7.82	72	0.879	48	3.7	0.43092
A3QJZ7	PRA27_HUMAN	PRAMEF27	PRAME family member 27	F1	Unc1and2	208	12.88	215	6.9	36.56	504	0.625	216	6.42	0.35062
A3QJZ7	PRA27_HUMAN	PRAMEF27	PRAME family member 27	F1	CD	16	1.1	16	1.1	1.1	16	0.869	37	4.04	0.32876
A3QJZ7	PRA27_HUMAN	PRAMEF27	PRAME family member 27	F1	Full	256	10.35	245	6.94	21.62	463	0.663	273	6.55	0.22128
A4D0S4	LAMB4_HUMAN	LAMB4	Laminin subunit beta-4 (Laminin beta-1-related protein)	F1	ANK	136	8.34	144	3.24	36.03	197	0.957	147	3.23	0.66352
A4D0S4	LAMB4_HUMAN	LAMB4	Laminin subunit beta-4 (Laminin beta-1-related protein)	F1	Unc1	96	3.77	100	1.99	25.81	129	0.923	111	2.97	0.62565
A4D0S4	LAMB4_HUMAN	LAMB4	Laminin subunit beta-4 (Laminin beta-1-related protein)	F1	LEM	40	2.85	45	2.76	7.63	68	0.998	37	3.18	0.4671
A4D0S4	LAMB4_HUMAN	LAMB4	Laminin subunit beta-4 (Laminin beta-1-related protein)	F1	Unc1and2	232	10.6	260	8.48	34.73	493	0.901	254	5.56	0.46294
A4D0S4	LAMB4_HUMAN	LAMB4	Laminin subunit beta-4 (Laminin beta-1-related protein)	F1	Unc2	32	3.37	35	4.01	5.01	42	0.994	39	3.95	0.35705
A4D0S4	LAMB4_HUMAN	LAMB4	Laminin subunit beta-4 (Laminin beta-1-related protein)	F1	CD	32	3.38	32	3.38	9.5	62	1	41	3.64	0.34561
A4D0S4	LAMB4_HUMAN	LAMB4	Laminin subunit beta-4 (Laminin beta-1-related protein)	F1	Full	432	19.72	457	10.99	40.74	1101	0.789	408	8.51	0.28664
A4D0T2	CG066_HUMAN		Deleted from UniProt	F1	LEM	32	8.35	33	0.73	16.81	39	0.0249	36	2.07	0.61656
A4D0T2	CG066_HUMAN		Deleted from UniProt	F1	Unc1	96	5.37	99	2.42	23.39	139	0.0146	99	2.25	0.58945
A4D0T2	CG066_HUMAN		Deleted from UniProt	F1	Unc2	40	6.06	42	3.5	16.08	43	0.236	45	3.84	0.41546
A4D0T2	CG066_HUMAN		Deleted from UniProt	F1	ANK	80	5.31	79	3.31	29.63	108	0.142	86	3.76	0.37971
A4D0T2	CG066_HUMAN		Deleted from UniProt	F1	Unc1and2	96	7.06	103	3.55	21.44	145	0.235	104	2.28	0.24134
A4D0T2	CG066_HUMAN		Deleted from UniProt	F1	CD	16	2.67	13	0.49	2.67	13	0.434	18	2.89	0.23728
A4D0T2	CG066_HUMAN		Deleted from UniProt	F1	Full	96	7.06	103	3.55	21.44	145	0.773	104	2.22	0.10675
A4D0T7	SIM30_HUMAN	SMIM30 MAVI1	Small integral membrane protein 30 (Microprotein in antiviral immunity 1)	F1	LEM	40	6.97	43	3.86	10.99	49	0.0519	42	1.73	0.65156
A4D0T7	SIM30_HUMAN	SMIM30 MAVI1	Small integral membrane protein 30 (Microprotein in antiviral immunity 1)	F1	Unc1	48	3.19	49	0.63	11.02	65	2.73e-05	53	1.71	0.33549
A4D0T7	SIM30_HUMAN	SMIM30 MAVI1	Small integral membrane protein 30 (Microprotein in antiviral immunity 1)	F1	CD	16	1.55	28	3.25	1.55	34	0.497	27	2.7	0.31889
A4D0T7	SIM30_HUMAN	SMIM30 MAVI1	Small integral membrane protein 30 (Microprotein in antiviral immunity 1)	F1	Unc2	32	3.97	33	3.82	5.37	38	0.0159	30	3.08	0.31887
A4D0T7	SIM30_HUMAN	SMIM30 MAVI1	Small integral membrane protein 30 (Microprotein in antiviral immunity 1)	F1	ANK	48	3.72	52	3.41	4.02	55	0.053	56	3.16	0.25851
A4D0T7	SIM30_HUMAN	SMIM30 MAVI1	Small integral membrane protein 30 (Microprotein in antiviral immunity 1)	F1	Unc1and2	56	5.54	49	0.88	17.56	98	0.0218	54	2.05	0.12754
A4D0T7	SIM30_HUMAN	SMIM30 MAVI1	Small integral membrane protein 30 (Microprotein in antiviral immunity 1)	F1	Full	56	5.54	49	0.88	17.56	98	0.36	54	2.05	0.05585
A4D0V7	CPED1_HUMAN	CPED1 C7orf58 UNQ9432/PRO34713	Cadherin-like and PC-esterase domain-containing protein 1	F1	Unc1	120	3.57	129	3.39	18.84	237	0.795	145	3.84	0.69552
A4D0V7	CPED1_HUMAN	CPED1 C7orf58 UNQ9432/PRO34713	Cadherin-like and PC-esterase domain-containing protein 1	F1	ANK	128	6.48	129	4.7	16.81	192	0.951	138	4.11	0.56995
A4D0V7	CPED1_HUMAN	CPED1 C7orf58 UNQ9432/PRO34713	Cadherin-like and PC-esterase domain-containing protein 1	F1	LEM	24	2.82	20	0.9	7.97	20	0.879	42	3.41	0.43559
A4D0V7	CPED1_HUMAN	CPED1 C7orf58 UNQ9432/PRO34713	Cadherin-like and PC-esterase domain-containing protein 1	F1	Unc2	32	1.67	39	2.71	8.47	75	0.986	44	3.9	0.43372
A4D0V7	CPED1_HUMAN	CPED1 C7orf58 UNQ9432/PRO34713	Cadherin-like and PC-esterase domain-containing protein 1	F1	CD	40	3.36	44	2.48	15.13	55	0.991	46	4.11	0.4029
A4D0V7	CPED1_HUMAN	CPED1 C7orf58 UNQ9432/PRO34713	Cadherin-like and PC-esterase domain-containing protein 1	F1	Unc1and2	264	13.23	244	8.43	40.85	732	0.831	243	6.69	0.38984
A4D0V7	CPED1_HUMAN	CPED1 C7orf58 UNQ9432/PRO34713	Cadherin-like and PC-esterase domain-containing protein 1	F1	Full	360	24.5	385	11.1	40.97	933	0.654	349	8.42	0.25076
A4D0Y5	CG077_HUMAN	LINC03043 C7orf77	Uncharacterized protein encoded by LINC03043 (Long intergenic non-protein coding RNA 3043)	F1	LEM	32	1.4	35	1.04	9.37	43	0.0451	38	1.84	0.60755
A4D0Y5	CG077_HUMAN	LINC03043 C7orf77	Uncharacterized protein encoded by LINC03043 (Long intergenic non-protein coding RNA 3043)	F1	Unc2	40	3.61	42	2.89	4.89	43	0.118	44	3.29	0.44845
A4D0Y5	CG077_HUMAN	LINC03043 C7orf77	Uncharacterized protein encoded by LINC03043 (Long intergenic non-protein coding RNA 3043)	F1	CD	16	3.85	18	3.26	3.85	19	0.693	30	4.13	0.24968
A4D0Y5	CG077_HUMAN	LINC03043 C7orf77	Uncharacterized protein encoded by LINC03043 (Long intergenic non-protein coding RNA 3043)	F1	Unc1	40	6.11	38	1.24	8.44	56	0.1	51	4.24	0.22816
A4D0Y5	CG077_HUMAN	LINC03043 C7orf77	Uncharacterized protein encoded by LINC03043 (Long intergenic non-protein coding RNA 3043)	F1	ANK	40	4.55	47	3.69	7.45	86	0.508	53	4.68	0.19603
A4D0Y5	CG077_HUMAN	LINC03043 C7orf77	Uncharacterized protein encoded by LINC03043 (Long intergenic non-protein coding RNA 3043)	F1	Unc1and2	56	4.93	67	3.23	19.13	117	0.348	75	4.36	0.14513
A4D0Y5	CG077_HUMAN	LINC03043 C7orf77	Uncharacterized protein encoded by LINC03043 (Long intergenic non-protein coding RNA 3043)	F1	Full	56	4.93	67	3.23	19.13	117	0.862	74	3.63	0.0711
A4D126	ISPD_HUMAN	CRPPA ISPD	D-ribitol-5-phosphate cytidylyltransferase (EC 2.7.7.40) (2-C-methyl-D-erythritol 4-phosphate cytidylyltransferase-like protein) (Isoprenoid synthase domain-containing protein) (hISPD)	F1	Unc1	96	4.94	101	2.08	20.51	222	0.313	111	2.9	0.62051
A4D126	ISPD_HUMAN	CRPPA ISPD	D-ribitol-5-phosphate cytidylyltransferase (EC 2.7.7.40) (2-C-methyl-D-erythritol 4-phosphate cytidylyltransferase-like protein) (Isoprenoid synthase domain-containing protein) (hISPD)	F1	ANK	96	2.71	106	2.75	16.83	223	0.606	127	3.96	0.55006
A4D126	ISPD_HUMAN	CRPPA ISPD	D-ribitol-5-phosphate cytidylyltransferase (EC 2.7.7.40) (2-C-methyl-D-erythritol 4-phosphate cytidylyltransferase-like protein) (Isoprenoid synthase domain-containing protein) (hISPD)	F1	LEM	40	1.39	46	1.83	14.16	67	0.549	45	3.45	0.47312
A4D126	ISPD_HUMAN	CRPPA ISPD	D-ribitol-5-phosphate cytidylyltransferase (EC 2.7.7.40) (2-C-methyl-D-erythritol 4-phosphate cytidylyltransferase-like protein) (Isoprenoid synthase domain-containing protein) (hISPD)	F1	CD	32	3.9	39	3.66	4.14	54	0.701	47	2.95	0.45447
A4D126	ISPD_HUMAN	CRPPA ISPD	D-ribitol-5-phosphate cytidylyltransferase (EC 2.7.7.40) (2-C-methyl-D-erythritol 4-phosphate cytidylyltransferase-like protein) (Isoprenoid synthase domain-containing protein) (hISPD)	F1	Unc1and2	160	9.36	168	4.31	28.02	428	0.55	199	5.72	0.35916
A4D126	ISPD_HUMAN	CRPPA ISPD	D-ribitol-5-phosphate cytidylyltransferase (EC 2.7.7.40) (2-C-methyl-D-erythritol 4-phosphate cytidylyltransferase-like protein) (Isoprenoid synthase domain-containing protein) (hISPD)	F1	Unc2	32	1.61	38	1.61	10.04	78	0.735	41	4.01	0.33291
A4D126	ISPD_HUMAN	CRPPA ISPD	D-ribitol-5-phosphate cytidylyltransferase (EC 2.7.7.40) (2-C-methyl-D-erythritol 4-phosphate cytidylyltransferase-like protein) (Isoprenoid synthase domain-containing protein) (hISPD)	F1	Full	264	16.75	252	6.6	31.06	684	0.582	266	6.18	0.22359
A4D161	F221A_HUMAN	FAM221A C7orf46	Protein FAM221A	F1	Unc1	104	4.95	122	3.28	20.25	205	0.595	130	3.7	0.62052
A4D161	F221A_HUMAN	FAM221A C7orf46	Protein FAM221A	F1	CD	32	1.95	40	2.99	6.72	54	0.935	38	2.53	0.45003
A4D161	F221A_HUMAN	FAM221A C7orf46	Protein FAM221A	F1	LEM	24	1.76	36	2.83	5.71	40	0.489	37	2.69	0.40824
A4D161	F221A_HUMAN	FAM221A C7orf46	Protein FAM221A	F1	ANK	72	4.4	84	3.2	14.94	113	0.545	95	3.77	0.40414
A4D161	F221A_HUMAN	FAM221A C7orf46	Protein FAM221A	F1	Unc2	32	1.94	41	3.14	10.58	49	0.746	45	3.38	0.39644
A4D161	F221A_HUMAN	FAM221A C7orf46	Protein FAM221A	F1	Unc1and2	112	10.94	128	3.8	25.04	335	0.725	153	4.94	0.29354
A4D161	F221A_HUMAN	FAM221A C7orf46	Protein FAM221A	F1	Full	184	9.73	170	6.27	25.8	363	0.901	186	6.05	0.15726
A4D1B5	GSAP_HUMAN	GSAP PION	Gamma-secretase-activating protein (GSAP) (Protein pigeon homolog) [Cleaved into: Gamma-secretase-activating protein 16 kDa C-terminal form (GSAP-16K)]	F1	LEM	40	5.11	42	1.24	10.42	50	0.709	45	1.89	0.71328
A4D1B5	GSAP_HUMAN	GSAP PION	Gamma-secretase-activating protein (GSAP) (Protein pigeon homolog) [Cleaved into: Gamma-secretase-activating protein 16 kDa C-terminal form (GSAP-16K)]	F1	Unc1	112	3.96	126	3.53	19.93	276	0.667	135	3.72	0.64824
A4D1B5	GSAP_HUMAN	GSAP PION	Gamma-secretase-activating protein (GSAP) (Protein pigeon homolog) [Cleaved into: Gamma-secretase-activating protein 16 kDa C-terminal form (GSAP-16K)]	F1	ANK	120	5.76	131	3.72	12.87	208	0.609	143	4.28	0.5889
A4D1B5	GSAP_HUMAN	GSAP PION	Gamma-secretase-activating protein (GSAP) (Protein pigeon homolog) [Cleaved into: Gamma-secretase-activating protein 16 kDa C-terminal form (GSAP-16K)]	F1	Unc2	32	2.73	38	2.83	7.97	45	0.968	44	3.55	0.40719
A4D1B5	GSAP_HUMAN	GSAP PION	Gamma-secretase-activating protein (GSAP) (Protein pigeon homolog) [Cleaved into: Gamma-secretase-activating protein 16 kDa C-terminal form (GSAP-16K)]	F1	Unc1and2	176	9.89	185	4.83	24.83	444	0.728	217	6.14	0.37384
A4D1B5	GSAP_HUMAN	GSAP PION	Gamma-secretase-activating protein (GSAP) (Protein pigeon homolog) [Cleaved into: Gamma-secretase-activating protein 16 kDa C-terminal form (GSAP-16K)]	F1	CD	16	0.58	24	3.2	0.58	37	0.993	41	4.03	0.31458
A4D1B5	GSAP_HUMAN	GSAP PION	Gamma-secretase-activating protein (GSAP) (Protein pigeon homolog) [Cleaved into: Gamma-secretase-activating protein 16 kDa C-terminal form (GSAP-16K)]	F1	Full	296	16.87	336	10.31	27.02	948	0.617	293	7.65	0.22334
A4D1E1	Z804B_HUMAN	ZNF804B	Zinc finger protein 804B	F1	Unc1	96	3.67	101	2.35	21.99	160	0.916	110	2.84	0.61529
A4D1E1	Z804B_HUMAN	ZNF804B	Zinc finger protein 804B	F1	LEM	32	7.57	35	4.09	10.77	41	0.998	38	2.15	0.60248
A4D1E1	Z804B_HUMAN	ZNF804B	Zinc finger protein 804B	F1	Unc2	32	5.79	40	3.16	16.3	46	0.997	45	3.67	0.39545
A4D1E1	Z804B_HUMAN	ZNF804B	Zinc finger protein 804B	F1	Unc1and2	224	10.44	183	5.03	40.71	340	0.705	210	5.59	0.38141
A4D1E1	Z804B_HUMAN	ZNF804B	Zinc finger protein 804B	F1	ANK	64	3.06	65	2.45	17.93	113	0.961	88	4.4	0.37106
A4D1E1	Z804B_HUMAN	ZNF804B	Zinc finger protein 804B	F1	CD	16	0.74	29	2.62	0.74	43	0.997	21	3.17	0.25911
A4D1E1	Z804B_HUMAN	ZNF804B	Zinc finger protein 804B	F1	Full	312	33.8	132	2.76	50.98	1181	0.682	215	9.11	0.14457
A4D1E9	GTPBA_HUMAN	GTPBP10 OBGH2 UG0751c10	GTP-binding protein 10 (Protein obg homolog 2) (ObgH2)	F1	Unc1	120	4.6	127	2.11	17.32	196	0.131	142	2.64	0.80275
A4D1E9	GTPBA_HUMAN	GTPBP10 OBGH2 UG0751c10	GTP-binding protein 10 (Protein obg homolog 2) (ObgH2)	F1	Unc2	40	3.03	41	2.78	7.7	56	0.768	49	2.75	0.49149
A4D1E9	GTPBA_HUMAN	GTPBP10 OBGH2 UG0751c10	GTP-binding protein 10 (Protein obg homolog 2) (ObgH2)	F1	LEM	40	1.8	48	2.99	9.84	62	0.713	39	3.31	0.44994
A4D1E9	GTPBA_HUMAN	GTPBP10 OBGH2 UG0751c10	GTP-binding protein 10 (Protein obg homolog 2) (ObgH2)	F1	ANK	72	2.52	89	3.37	16.14	134	0.57	95	3.45	0.42353
A4D1E9	GTPBA_HUMAN	GTPBP10 OBGH2 UG0751c10	GTP-binding protein 10 (Protein obg homolog 2) (ObgH2)	F1	CD	40	3.11	44	3.27	4.88	68	0.908	45	3.53	0.41368
A4D1E9	GTPBA_HUMAN	GTPBP10 OBGH2 UG0751c10	GTP-binding protein 10 (Protein obg homolog 2) (ObgH2)	F1	Unc1and2	128	4.59	130	2.64	17.62	206	0.268	150	3.89	0.31511
A4D1E9	GTPBA_HUMAN	GTPBP10 OBGH2 UG0751c10	GTP-binding protein 10 (Protein obg homolog 2) (ObgH2)	F1	Full	232	14.27	251	6.38	28.66	534	0.762	276	5.86	0.23572
A4D1F6	LRRD1_HUMAN	LRRD1	Leucine-rich repeat and death domain-containing protein 1	F1	LEM	40	2.46	48	3.23	2.46	55	0.647	48	3	0.56344
A4D1F6	LRRD1_HUMAN	LRRD1	Leucine-rich repeat and death domain-containing protein 1	F1	Unc1	80	5.06	81	2.23	18.01	131	0.751	96	3.45	0.51049
A4D1F6	LRRD1_HUMAN	LRRD1	Leucine-rich repeat and death domain-containing protein 1	F1	Unc2	40	5.1	45	3.13	8.26	53	0.973	46	3.14	0.47252
A4D1F6	LRRD1_HUMAN	LRRD1	Leucine-rich repeat and death domain-containing protein 1	F1	CD	24	2.43	36	3.38	2.43	50	0.993	40	3.68	0.38383
A4D1F6	LRRD1_HUMAN	LRRD1	Leucine-rich repeat and death domain-containing protein 1	F1	ANK	96	6.26	86	2.66	17.36	175	0.789	106	5.17	0.36807
A4D1F6	LRRD1_HUMAN	LRRD1	Leucine-rich repeat and death domain-containing protein 1	F1	Unc1and2	128	10.58	133	4.2	31.12	259	0.767	172	5.3	0.33035
A4D1F6	LRRD1_HUMAN	LRRD1	Leucine-rich repeat and death domain-containing protein 1	F1	Full	352	25.44	385	7.32	35.39	1109	0.779	426	7.65	0.32523
A4D1N5	YG018_HUMAN		Putative uncharacterized protein FLJ40288	F1	LEM	24	2.13	27	2.47	2.13	29	0.238	40	3.18	0.44084
A4D1N5	YG018_HUMAN		Putative uncharacterized protein FLJ40288	F1	Unc1	64	2.25	61	3.01	14.59	102	0.33	75	4	0.36931
A4D1N5	YG018_HUMAN		Putative uncharacterized protein FLJ40288	F1	Unc2	32	3.72	34	3.78	3.72	34	0.305	37	3.82	0.36363
A4D1N5	YG018_HUMAN		Putative uncharacterized protein FLJ40288	F1	CD	16	2.86	24	3.1	4.57	44	0.513	44	4.21	0.31984
A4D1N5	YG018_HUMAN		Putative uncharacterized protein FLJ40288	F1	ANK	40	2.11	66	3.61	9.31	123	0.349	79	4.29	0.29905
A4D1N5	YG018_HUMAN		Putative uncharacterized protein FLJ40288	F1	Unc1and2	80	5.38	85	1.95	32.8	172	0.606	92	2.93	0.20435
A4D1N5	YG018_HUMAN		Putative uncharacterized protein FLJ40288	F1	Full	112	14.54	107	2.33	31.85	219	0.932	121	3.19	0.11962
A4D1P6	WDR91_HUMAN	WDR91 HSPC049	WD repeat-containing protein 91	F1	ANK	104	3.44	108	2.53	20.5	202	0.152	139	3.64	0.59117
A4D1P6	WDR91_HUMAN	WDR91 HSPC049	WD repeat-containing protein 91	F1	Unc2	40	3.47	48	3.19	6.63	50	0.938	51	3.12	0.52843
A4D1P6	WDR91_HUMAN	WDR91 HSPC049	WD repeat-containing protein 91	F1	CD	16	1.5	24	3.11	4.3	38	0.992	43	3.1	0.43679
A4D1P6	WDR91_HUMAN	WDR91 HSPC049	WD repeat-containing protein 91	F1	LEM	40	3	45	2.69	8.62	74	0.933	37	3.3	0.41516
A4D1P6	WDR91_HUMAN	WDR91 HSPC049	WD repeat-containing protein 91	F1	Unc1	80	3.26	78	1	13.88	136	0.238	95	3.97	0.41477
A4D1P6	WDR91_HUMAN	WDR91 HSPC049	WD repeat-containing protein 91	F1	Unc1and2	216	15.55	226	14.69	39.61	369	0.532	178	7.33	0.25547
A4D1P6	WDR91_HUMAN	WDR91 HSPC049	WD repeat-containing protein 91	F1	Full	304	15.93	296	8.04	36.86	665	0.18	300	6.4	0.2511
A4D1S0	KLRG2_HUMAN	KLRG2 CLEC15B	Killer cell lectin-like receptor subfamily G member 2 (C-type lectin domain family 15 member B)	F1	LEM	32	6.96	30	3.83	15.27	39	0.96	37	3.05	0.46054
A4D1S0	KLRG2_HUMAN	KLRG2 CLEC15B	Killer cell lectin-like receptor subfamily G member 2 (C-type lectin domain family 15 member B)	F1	Unc2	40	6.48	33	1.69	16.46	39	0.721	38	3.57	0.36398
A4D1S0	KLRG2_HUMAN	KLRG2 CLEC15B	Killer cell lectin-like receptor subfamily G member 2 (C-type lectin domain family 15 member B)	F1	CD	24	2.84	26	3.02	2.84	26	0.938	40	4.13	0.35242
A4D1S0	KLRG2_HUMAN	KLRG2 CLEC15B	Killer cell lectin-like receptor subfamily G member 2 (C-type lectin domain family 15 member B)	F1	Unc1and2	168	11.59	164	5.43	40.54	310	0.442	177	5.18	0.3299
A4D1S0	KLRG2_HUMAN	KLRG2 CLEC15B	Killer cell lectin-like receptor subfamily G member 2 (C-type lectin domain family 15 member B)	F1	ANK	64	3.74	67	2.65	24.69	111	0.61	85	4.78	0.30755
A4D1S0	KLRG2_HUMAN	KLRG2 CLEC15B	Killer cell lectin-like receptor subfamily G member 2 (C-type lectin domain family 15 member B)	F1	Unc1	56	8.5	63	3.55	15.59	112	0.762	64	5.19	0.24348
A4D1S0	KLRG2_HUMAN	KLRG2 CLEC15B	Killer cell lectin-like receptor subfamily G member 2 (C-type lectin domain family 15 member B)	F1	Full	240	22.41	228	17.7	47.24	548	0.915	156	6.94	0.12173
A4D1S5	RAB19_HUMAN	RAB19 RAB19B	Ras-related protein Rab-19 (EC 3.6.5.2)	F1	LEM	40	3.3	41	1.16	6.43	45	0.0674	50	2.05	0.75447
A4D1S5	RAB19_HUMAN	RAB19 RAB19B	Ras-related protein Rab-19 (EC 3.6.5.2)	F1	Unc1	88	4.29	104	2.86	16.55	173	0.0682	110	3.11	0.57459
A4D1S5	RAB19_HUMAN	RAB19 RAB19B	Ras-related protein Rab-19 (EC 3.6.5.2)	F1	ANK	80	2.43	100	3.16	16.14	160	0.585	107	3.42	0.47516
A4D1S5	RAB19_HUMAN	RAB19 RAB19B	Ras-related protein Rab-19 (EC 3.6.5.2)	F1	Unc2	40	3.22	40	2.65	11.48	49	0.517	45	3.64	0.39608
A4D1S5	RAB19_HUMAN	RAB19 RAB19B	Ras-related protein Rab-19 (EC 3.6.5.2)	F1	CD	32	3.94	38	3.72	4.31	54	0.773	41	3.5	0.39324
A4D1S5	RAB19_HUMAN	RAB19 RAB19B	Ras-related protein Rab-19 (EC 3.6.5.2)	F1	Unc1and2	104	4.15	126	3.59	21.26	205	0.417	145	4.56	0.28763
A4D1S5	RAB19_HUMAN	RAB19 RAB19B	Ras-related protein Rab-19 (EC 3.6.5.2)	F1	Full	128	4.24	142	3.64	21.22	291	0.834	159	3.95	0.15219
A4D1T9	PRS37_HUMAN	PRSS37 TRYX2	Probable inactive serine protease 37 (Probable inactive trypsin-X2)	F1	LEM	32	3.95	41	3.52	9.22	56	0.925	44	3.55	0.3978
A4D1T9	PRS37_HUMAN	PRSS37 TRYX2	Probable inactive serine protease 37 (Probable inactive trypsin-X2)	F1	Unc2	16	2.61	16	2.04	2.61	16	0.895	45	4.39	0.35247
A4D1T9	PRS37_HUMAN	PRSS37 TRYX2	Probable inactive serine protease 37 (Probable inactive trypsin-X2)	F1	CD	16	0.98	30	3.11	0.98	84	0.765	40	4.23	0.32064
A4D1T9	PRS37_HUMAN	PRSS37 TRYX2	Probable inactive serine protease 37 (Probable inactive trypsin-X2)	F1	ANK	16	2.46	18	3.21	2.46	19	0.974	90	5.96	0.26808
A4D1T9	PRS37_HUMAN	PRSS37 TRYX2	Probable inactive serine protease 37 (Probable inactive trypsin-X2)	F1	Unc1	32	2.05	46	3.24	9.16	73	0.61	77	5.42	0.26761
A4D1T9	PRS37_HUMAN	PRSS37 TRYX2	Probable inactive serine protease 37 (Probable inactive trypsin-X2)	F1	Unc1and2	96	6.06	98	3.73	35.53	235	0.959	102	6.05	0.16867
A4D1T9	PRS37_HUMAN	PRSS37 TRYX2	Probable inactive serine protease 37 (Probable inactive trypsin-X2)	F1	Full	104	9.17	99	6.11	20.9	297	0.998	131	5.79	0.11112
A4D1U4	DEN11_HUMAN	DENND11 KIAA1147 LCHN	DENN domain-containing protein 11 (DENND11) (Protein LCHN)	F1	Unc1	112	2.97	107	2.53	17.83	264	0.385	137	4.09	0.67023
A4D1U4	DEN11_HUMAN	DENND11 KIAA1147 LCHN	DENN domain-containing protein 11 (DENND11) (Protein LCHN)	F1	ANK	120	3.14	136	2.92	16.78	215	0.468	148	3.38	0.66644
A4D1U4	DEN11_HUMAN	DENND11 KIAA1147 LCHN	DENN domain-containing protein 11 (DENND11) (Protein LCHN)	F1	LEM	40	3.15	48	2.69	9.31	52	0.726	47	2.37	0.57539
A4D1U4	DEN11_HUMAN	DENND11 KIAA1147 LCHN	DENN domain-containing protein 11 (DENND11) (Protein LCHN)	F1	Unc2	32	1.57	43	2.56	9.74	75	0.71	39	3.91	0.37793
A4D1U4	DEN11_HUMAN	DENND11 KIAA1147 LCHN	DENN domain-containing protein 11 (DENND11) (Protein LCHN)	F1	CD	24	1.85	31	2.48	1.85	71	0.758	41	4.91	0.30249
A4D1U4	DEN11_HUMAN	DENND11 KIAA1147 LCHN	DENN domain-containing protein 11 (DENND11) (Protein LCHN)	F1	Full	280	17.81	328	9.16	39.31	867	0.499	291	7.04	0.22938
A4D1U4	DEN11_HUMAN	DENND11 KIAA1147 LCHN	DENN domain-containing protein 11 (DENND11) (Protein LCHN)	F1	Unc1and2	160	10.35	181	6.16	33.5	314	0.557	117	7.16	0.17358
A4D1Z8	GRIFN_HUMAN	GRIFIN	Grifin (Galectin-related inter-fiber protein)	F1	CD	16	1.07	23	3.27	1.07	48	0.687	40	3.45	0.38328
A4D1Z8	GRIFN_HUMAN	GRIFIN	Grifin (Galectin-related inter-fiber protein)	F1	LEM	8	0.75	18	3.08	0.75	23	0.945	39	4.27	0.29329
A4D1Z8	GRIFN_HUMAN	GRIFIN	Grifin (Galectin-related inter-fiber protein)	F1	Unc2	8	0.79	20	3.86	0.79	40	0.956	37	4.29	0.28532
A4D1Z8	GRIFN_HUMAN	GRIFIN	Grifin (Galectin-related inter-fiber protein)	F1	Unc1	16	1.23	29	3.21	1.23	63	0.731	63	4.72	0.26208
A4D1Z8	GRIFN_HUMAN	GRIFIN	Grifin (Galectin-related inter-fiber protein)	F1	ANK	16	2.57	42	3.86	2.57	110	0.947	73	4.89	0.25471
A4D1Z8	GRIFN_HUMAN	GRIFIN	Grifin (Galectin-related inter-fiber protein)	F1	Unc1and2	16	1.23	29	3.21	1.23	63	0.95	71	4.82	0.13318
A4D1Z8	GRIFN_HUMAN	GRIFIN	Grifin (Galectin-related inter-fiber protein)	F1	Full	64	11.31	70	5.33	28.69	139	0.999	87	5.54	0.07443
A4D250	BLACE_HUMAN	BLACE	B-cell acute lymphoblastic leukemia-expressed protein	F1	CD	32	5.56	29	2.78	10.83	36	0.9	39	3.93	0.32114
A4D250	BLACE_HUMAN	BLACE	B-cell acute lymphoblastic leukemia-expressed protein	F1	LEM	16	2.82	19	4.06	2.82	19	0.955	37	4.21	0.3077
A4D250	BLACE_HUMAN	BLACE	B-cell acute lymphoblastic leukemia-expressed protein	F1	Unc1	48	3.24	57	3.57	13.28	106	0.832	62	4.1	0.27378
A4D250	BLACE_HUMAN	BLACE	B-cell acute lymphoblastic leukemia-expressed protein	F1	Unc2	16	3.31	20	4.19	3.31	20	0.926	36	4.66	0.26319
A4D250	BLACE_HUMAN	BLACE	B-cell acute lymphoblastic leukemia-expressed protein	F1	Unc1and2	104	12.26	103	5.59	33.68	225	0.967	123	3.97	0.25035
A4D250	BLACE_HUMAN	BLACE	B-cell acute lymphoblastic leukemia-expressed protein	F1	ANK	16	2.13	20	3.02	2.13	20	0.971	70	5.8	0.22397
A4D250	BLACE_HUMAN	BLACE	B-cell acute lymphoblastic leukemia-expressed protein	F1	Full	104	12.26	103	5.59	33.68	225	0.997	123	3.97	0.11674
A4D256	CC14C_HUMAN	CDC14C CDC14B2 CDC14Bretro	Dual specificity protein phosphatase CDC14C (EC 3.1.3.16) (EC 3.1.3.48) (CDC14 cell division cycle 14 homolog C)	F1	Unc1	104	5.71	120	3.63	15.26	182	0.248	127	3.84	0.60106
A4D256	CC14C_HUMAN	CDC14C CDC14B2 CDC14Bretro	Dual specificity protein phosphatase CDC14C (EC 3.1.3.16) (EC 3.1.3.48) (CDC14 cell division cycle 14 homolog C)	F1	ANK	96	3.35	115	2.95	21.67	184	0.39	129	3.73	0.55904
A4D256	CC14C_HUMAN	CDC14C CDC14B2 CDC14Bretro	Dual specificity protein phosphatase CDC14C (EC 3.1.3.16) (EC 3.1.3.48) (CDC14 cell division cycle 14 homolog C)	F1	LEM	40	6.55	44	3.48	8.85	52	0.838	47	3.22	0.45237
A4D256	CC14C_HUMAN	CDC14C CDC14B2 CDC14Bretro	Dual specificity protein phosphatase CDC14C (EC 3.1.3.16) (EC 3.1.3.48) (CDC14 cell division cycle 14 homolog C)	F1	Unc2	40	2.47	52	3.16	12.4	86	0.767	38	3.18	0.38493
A4D256	CC14C_HUMAN	CDC14C CDC14B2 CDC14Bretro	Dual specificity protein phosphatase CDC14C (EC 3.1.3.16) (EC 3.1.3.48) (CDC14 cell division cycle 14 homolog C)	F1	Unc1and2	184	13.21	161	6.88	24.31	357	0.431	200	5.72	0.36251
A4D256	CC14C_HUMAN	CDC14C CDC14B2 CDC14Bretro	Dual specificity protein phosphatase CDC14C (EC 3.1.3.16) (EC 3.1.3.48) (CDC14 cell division cycle 14 homolog C)	F1	CD	32	3.55	34	3.01	6.66	54	0.845	41	4	0.36075
A4D256	CC14C_HUMAN	CDC14C CDC14B2 CDC14Bretro	Dual specificity protein phosphatase CDC14C (EC 3.1.3.16) (EC 3.1.3.48) (CDC14 cell division cycle 14 homolog C)	F1	Full	256	13.31	312	7.75	26.52	659	0.456	304	6.6	0.24421
A4D263	SMIP7_HUMAN	SPMIP7 C7orf72 SPATA48	Protein SPMIP7 (Sperm microtubule inner protein 7) (Spermatogenesis-associated protein 48)	F1	Unc1	72	5.03	68	3.66	37.17	148	0.97	80	4.44	0.35317
A4D263	SMIP7_HUMAN	SPMIP7 C7orf72 SPATA48	Protein SPMIP7 (Sperm microtubule inner protein 7) (Spermatogenesis-associated protein 48)	F1	LEM	16	0.23	20	1.32	0.23	20	0.8	21	2.01	0.35152
A4D263	SMIP7_HUMAN	SPMIP7 C7orf72 SPATA48	Protein SPMIP7 (Sperm microtubule inner protein 7) (Spermatogenesis-associated protein 48)	F1	Unc2	40	3.34	46	3.42	14.83	73	0.939	42	4.05	0.3492
A4D263	SMIP7_HUMAN	SPMIP7 C7orf72 SPATA48	Protein SPMIP7 (Sperm microtubule inner protein 7) (Spermatogenesis-associated protein 48)	F1	Unc1and2	176	11.79	178	8.4	39.84	424	0.859	183	6.31	0.3113
A4D263	SMIP7_HUMAN	SPMIP7 C7orf72 SPATA48	Protein SPMIP7 (Sperm microtubule inner protein 7) (Spermatogenesis-associated protein 48)	F1	ANK	56	6.74	66	3.62	37.12	135	0.942	82	5.44	0.26436
A4D263	SMIP7_HUMAN	SPMIP7 C7orf72 SPATA48	Protein SPMIP7 (Sperm microtubule inner protein 7) (Spermatogenesis-associated protein 48)	F1	CD	16	2.37	21	3.15	2.37	22	0.989	33	4.31	0.24027
A4D263	SMIP7_HUMAN	SPMIP7 C7orf72 SPATA48	Protein SPMIP7 (Sperm microtubule inner protein 7) (Spermatogenesis-associated protein 48)	F1	Full	232	12.75	224	7.98	41.12	672	0.954	252	7.16	0.19713
A4D2B0	MBLC1_HUMAN	MBLAC1	Metallo-beta-lactamase domain-containing protein 1 (EC 3.1.27.-) (Endoribonuclease MBLAC1)	F1	LEM	32	2.31	45	2.55	8.84	45	0.596	44	2.29	0.59179
A4D2B0	MBLC1_HUMAN	MBLAC1	Metallo-beta-lactamase domain-containing protein 1 (EC 3.1.27.-) (Endoribonuclease MBLAC1)	F1	Unc1	104	4.77	104	3.52	17.88	212	0.622	119	4.1	0.55379
A4D2B0	MBLC1_HUMAN	MBLAC1	Metallo-beta-lactamase domain-containing protein 1 (EC 3.1.27.-) (Endoribonuclease MBLAC1)	F1	ANK	96	4.57	113	3.31	12.99	221	0.748	126	3.96	0.51691
A4D2B0	MBLC1_HUMAN	MBLAC1	Metallo-beta-lactamase domain-containing protein 1 (EC 3.1.27.-) (Endoribonuclease MBLAC1)	F1	Unc2	32	5.18	31	1.65	9.93	35	0.589	42	3.63	0.3925
A4D2B0	MBLC1_HUMAN	MBLAC1	Metallo-beta-lactamase domain-containing protein 1 (EC 3.1.27.-) (Endoribonuclease MBLAC1)	F1	CD	24	3.48	31	3.57	3.48	60	0.814	44	4.28	0.36615
A4D2B0	MBLC1_HUMAN	MBLAC1	Metallo-beta-lactamase domain-containing protein 1 (EC 3.1.27.-) (Endoribonuclease MBLAC1)	F1	Unc1and2	144	8.27	140	6.34	32.2	285	0.866	138	4.95	0.25988
A4D2B0	MBLC1_HUMAN	MBLAC1	Metallo-beta-lactamase domain-containing protein 1 (EC 3.1.27.-) (Endoribonuclease MBLAC1)	F1	Full	144	8.27	144	6.17	32.2	294	0.98	153	5.14	0.13661
A4D2B8	PM2P1_HUMAN	PMS2P1 PMS2L1 PMS2L13 PMS2L6 PMS2L8 PMS3 PMS8 PMSR2	Putative postmeiotic segregation increased 2-like protein 1 (PMS2-related protein 2) (Postmeiotic segregation increased 2-like protein 13) (Postmeiotic segregation increased 2-like protein 6) (Postmeiotic segregation increased 2-like protein 8) (Postmeiotic segregation increased protein 3) (hPMS3) (Postmeiotic segregation increased protein 8) (Putative postmeiotic segregation increased 2 pseudogene 1)	F1	Unc1	88	2.5	91	2.19	16.92	219	0.415	109	3.11	0.58274
A4D2B8	PM2P1_HUMAN	PMS2P1 PMS2L1 PMS2L13 PMS2L6 PMS2L8 PMS3 PMS8 PMSR2	Putative postmeiotic segregation increased 2-like protein 1 (PMS2-related protein 2) (Postmeiotic segregation increased 2-like protein 13) (Postmeiotic segregation increased 2-like protein 6) (Postmeiotic segregation increased 2-like protein 8) (Postmeiotic segregation increased protein 3) (hPMS3) (Postmeiotic segregation increased protein 8) (Putative postmeiotic segregation increased 2 pseudogene 1)	F1	LEM	48	2.79	49	2.89	13.76	67	0.783	49	2.65	0.56643
A4D2B8	PM2P1_HUMAN	PMS2P1 PMS2L1 PMS2L13 PMS2L6 PMS2L8 PMS3 PMS8 PMSR2	Putative postmeiotic segregation increased 2-like protein 1 (PMS2-related protein 2) (Postmeiotic segregation increased 2-like protein 13) (Postmeiotic segregation increased 2-like protein 6) (Postmeiotic segregation increased 2-like protein 8) (Postmeiotic segregation increased protein 3) (hPMS3) (Postmeiotic segregation increased protein 8) (Putative postmeiotic segregation increased 2 pseudogene 1)	F1	ANK	112	5.33	107	2.88	14.51	238	0.665	127	4.02	0.54406
A4D2B8	PM2P1_HUMAN	PMS2P1 PMS2L1 PMS2L13 PMS2L6 PMS2L8 PMS3 PMS8 PMSR2	Putative postmeiotic segregation increased 2-like protein 1 (PMS2-related protein 2) (Postmeiotic segregation increased 2-like protein 13) (Postmeiotic segregation increased 2-like protein 6) (Postmeiotic segregation increased 2-like protein 8) (Postmeiotic segregation increased protein 3) (hPMS3) (Postmeiotic segregation increased protein 8) (Putative postmeiotic segregation increased 2 pseudogene 1)	F1	Unc2	32	4.75	30	1.25	9.86	35	0.721	37	3.14	0.48849
A4D2B8	PM2P1_HUMAN	PMS2P1 PMS2L1 PMS2L13 PMS2L6 PMS2L8 PMS3 PMS8 PMSR2	Putative postmeiotic segregation increased 2-like protein 1 (PMS2-related protein 2) (Postmeiotic segregation increased 2-like protein 13) (Postmeiotic segregation increased 2-like protein 6) (Postmeiotic segregation increased 2-like protein 8) (Postmeiotic segregation increased protein 3) (hPMS3) (Postmeiotic segregation increased protein 8) (Putative postmeiotic segregation increased 2 pseudogene 1)	F1	CD	24	1.65	32	2.27	4.06	38	0.936	45	3.68	0.39173
A4D2B8	PM2P1_HUMAN	PMS2P1 PMS2L1 PMS2L13 PMS2L6 PMS2L8 PMS3 PMS8 PMSR2	Putative postmeiotic segregation increased 2-like protein 1 (PMS2-related protein 2) (Postmeiotic segregation increased 2-like protein 13) (Postmeiotic segregation increased 2-like protein 6) (Postmeiotic segregation increased 2-like protein 8) (Postmeiotic segregation increased protein 3) (hPMS3) (Postmeiotic segregation increased protein 8) (Putative postmeiotic segregation increased 2 pseudogene 1)	F1	Unc1and2	184	12.59	163	7.22	32.27	360	0.463	185	6.04	0.3104
A4D2B8	PM2P1_HUMAN	PMS2P1 PMS2L1 PMS2L13 PMS2L6 PMS2L8 PMS3 PMS8 PMSR2	Putative postmeiotic segregation increased 2-like protein 1 (PMS2-related protein 2) (Postmeiotic segregation increased 2-like protein 13) (Postmeiotic segregation increased 2-like protein 6) (Postmeiotic segregation increased 2-like protein 8) (Postmeiotic segregation increased protein 3) (hPMS3) (Postmeiotic segregation increased protein 8) (Putative postmeiotic segregation increased 2 pseudogene 1)	F1	Full	320	20.4	294	10.01	45.14	653	0.588	257	6.66	0.20727
A4D2G3	O2A25_HUMAN	OR2A25 OR2A25P OR2A27	Olfactory receptor 2A25 (Olfactory receptor 2A27)	F1	Unc2	32	1.87	31	1.1	5.71	35	0.273	44	3.13	0.56117
A4D2G3	O2A25_HUMAN	OR2A25 OR2A25P OR2A27	Olfactory receptor 2A25 (Olfactory receptor 2A27)	F1	Unc1	88	4.11	77	2.16	15.05	117	0.0266	94	3.36	0.49175
A4D2G3	O2A25_HUMAN	OR2A25 OR2A25P OR2A27	Olfactory receptor 2A25 (Olfactory receptor 2A27)	F1	LEM	48	2.64	50	2.52	15.74	66	0.462	47	3.95	0.44087
A4D2G3	O2A25_HUMAN	OR2A25 OR2A25P OR2A27	Olfactory receptor 2A25 (Olfactory receptor 2A27)	F1	Unc1and2	192	7.94	173	4.41	22.43	354	0.112	216	4.97	0.41744
A4D2G3	O2A25_HUMAN	OR2A25 OR2A25P OR2A27	Olfactory receptor 2A25 (Olfactory receptor 2A27)	F1	CD	16	0.67	26	3.16	0.67	33	0.837	33	2.68	0.36099
A4D2G3	O2A25_HUMAN	OR2A25 OR2A25P OR2A27	Olfactory receptor 2A25 (Olfactory receptor 2A27)	F1	Full	216	11.01	221	6.86	22.25	383	0.427	212	5.12	0.19078
A4D2G3	O2A25_HUMAN	OR2A25 OR2A25P OR2A27	Olfactory receptor 2A25 (Olfactory receptor 2A27)	F1	ANK	128	3.7	139	2.42	14.01	276	0.0482	156	3.03	0.73866
A4D2H0	CTGEF_HUMAN	CTAGE15 CTAGE15P	cTAGE family member 15 (Protein cTAGE-15)	F1	Unc1	96	4.14	99	2.08	25.9	138	0.526	104	2.69	0.60746
A4D2H0	CTGEF_HUMAN	CTAGE15 CTAGE15P	cTAGE family member 15 (Protein cTAGE-15)	F1	ANK	128	7.37	124	3.43	81.38	232	0.857	132	3.99	0.55584
A4D2H0	CTGEF_HUMAN	CTAGE15 CTAGE15P	cTAGE family member 15 (Protein cTAGE-15)	F1	LEM	32	0.92	34	1	4.13	50	0.839	37	2.88	0.48141
A4D2H0	CTGEF_HUMAN	CTAGE15 CTAGE15P	cTAGE family member 15 (Protein cTAGE-15)	F1	Unc2	40	6.36	41	3.57	16.63	44	0.977	39	2.66	0.44545
A4D2H0	CTGEF_HUMAN	CTAGE15 CTAGE15P	cTAGE family member 15 (Protein cTAGE-15)	F1	Unc1and2	224	11.85	186	6.36	45.75	329	0.372	205	5.9	0.36299
A4D2H0	CTGEF_HUMAN	CTAGE15 CTAGE15P	cTAGE family member 15 (Protein cTAGE-15)	F1	CD	16	1.11	16	1.11	1.11	16	0.979	16	2.72	0.22737
A4D2H0	CTGEF_HUMAN	CTAGE15 CTAGE15P	cTAGE family member 15 (Protein cTAGE-15)	F1	Full	376	57.17	167	5.04	68.09	634	0.298	136	6.93	0.10829
A4D2P6	GRD2I_HUMAN	GRID2IP	Delphilin (Glutamate receptor, ionotropic, delta 2-interacting protein 1)	F1	Unc1	104	1.94	110	1.78	26.15	188	0.758	116	2.47	0.67242
A4D2P6	GRD2I_HUMAN	GRID2IP	Delphilin (Glutamate receptor, ionotropic, delta 2-interacting protein 1)	F1	LEM	40	1.86	44	1.92	9.63	51	0.939	44	2.1	0.64106
A4D2P6	GRD2I_HUMAN	GRID2IP	Delphilin (Glutamate receptor, ionotropic, delta 2-interacting protein 1)	F1	ANK	112	3.75	128	2.78	21.73	218	0.876	141	3.48	0.62579
A4D2P6	GRD2I_HUMAN	GRID2IP	Delphilin (Glutamate receptor, ionotropic, delta 2-interacting protein 1)	F1	Unc2	32	3.55	38	3.65	4.28	58	0.98	45	3.11	0.46045
A4D2P6	GRD2I_HUMAN	GRID2IP	Delphilin (Glutamate receptor, ionotropic, delta 2-interacting protein 1)	F1	Unc1and2	280	20.82	282	10.33	44.09	800	0.547	239	6.26	0.39878
A4D2P6	GRD2I_HUMAN	GRID2IP	Delphilin (Glutamate receptor, ionotropic, delta 2-interacting protein 1)	F1	CD	32	3.05	43	3.34	7.48	59	0.999	41	3.94	0.34115
A4D2P6	GRD2I_HUMAN	GRID2IP	Delphilin (Glutamate receptor, ionotropic, delta 2-interacting protein 1)	F1	Full	400	23.37	386	11.01	51.98	989	0.545	364	7.52	0.27721
A4FU01	MTMRB_HUMAN	MTMR11	Myotubularin-related protein 11 (Cisplatin resistance-associated protein) (hCRA) (Inactive phosphatidylinositol 3-phosphatase 11)	F1	Unc1	128	5.52	138	3.71	19.07	205	0.696	140	3.38	0.72967
A4FU01	MTMRB_HUMAN	MTMR11	Myotubularin-related protein 11 (Cisplatin resistance-associated protein) (hCRA) (Inactive phosphatidylinositol 3-phosphatase 11)	F1	ANK	120	4.49	121	3.24	14.99	240	0.702	143	4.24	0.58052
A4FU01	MTMRB_HUMAN	MTMR11	Myotubularin-related protein 11 (Cisplatin resistance-associated protein) (hCRA) (Inactive phosphatidylinositol 3-phosphatase 11)	F1	LEM	48	3.58	48	3	15.45	75	0.936	41	3.22	0.48901
A4FU01	MTMRB_HUMAN	MTMR11	Myotubularin-related protein 11 (Cisplatin resistance-associated protein) (hCRA) (Inactive phosphatidylinositol 3-phosphatase 11)	F1	Unc2	32	2.2	43	3.11	7.67	55	0.946	47	3.25	0.4389
A4FU01	MTMRB_HUMAN	MTMR11	Myotubularin-related protein 11 (Cisplatin resistance-associated protein) (hCRA) (Inactive phosphatidylinositol 3-phosphatase 11)	F1	Unc1and2	248	17.37	260	8.41	27.89	492	0.742	246	6.06	0.42216
A4FU01	MTMRB_HUMAN	MTMR11	Myotubularin-related protein 11 (Cisplatin resistance-associated protein) (hCRA) (Inactive phosphatidylinositol 3-phosphatase 11)	F1	CD	32	2.25	32	1.46	7.39	33	0.925	44	3.81	0.3644
A4FU01	MTMRB_HUMAN	MTMR11	Myotubularin-related protein 11 (Cisplatin resistance-associated protein) (hCRA) (Inactive phosphatidylinositol 3-phosphatase 11)	F1	Full	312	17.27	326	7.29	32.69	780	0.723	330	6.96	0.26144
A4FU28	CTGE9_HUMAN	CTAGE9	cTAGE family member 9 (Protein cTAGE-9)	F1	Unc1	96	4.32	102	2.13	26.72	128	0.529	108	2.77	0.62535
A4FU28	CTGE9_HUMAN	CTAGE9	cTAGE family member 9 (Protein cTAGE-9)	F1	Unc2	40	6.3	34	1.57	16.38	40	0.927	37	2.37	0.51906
A4FU28	CTGE9_HUMAN	CTAGE9	cTAGE family member 9 (Protein cTAGE-9)	F1	ANK	96	5.93	103	3.4	40.55	170	0.866	113	3.77	0.49455
A4FU28	CTGE9_HUMAN	CTAGE9	cTAGE family member 9 (Protein cTAGE-9)	F1	LEM	32	0.97	34	1.01	4.09	50	0.846	27	2.42	0.40708
A4FU28	CTGE9_HUMAN	CTAGE9	cTAGE family member 9 (Protein cTAGE-9)	F1	Unc1and2	216	11.8	197	5.58	48.24	346	0.337	218	5.75	0.38012
A4FU28	CTGE9_HUMAN	CTAGE9	cTAGE family member 9 (Protein cTAGE-9)	F1	CD	16	1.23	16	1.23	1.23	16	0.978	20	3.49	0.23767
A4FU28	CTGE9_HUMAN	CTAGE9	cTAGE family member 9 (Protein cTAGE-9)	F1	Full	384	59.35	344	19.66	69.75	992	0.586	241	6.93	0.19553
A4FU49	SH321_HUMAN	SH3D21 C1orf113	SH3 domain-containing protein 21	F1	LEM	32	7.35	33	0.58	18.04	39	0.699	42	2.77	0.65978
A4FU49	SH321_HUMAN	SH3D21 C1orf113	SH3 domain-containing protein 21	F1	Unc1	64	6.64	67	2.17	13.72	110	0.606	73	2.98	0.40633
A4FU49	SH321_HUMAN	SH3D21 C1orf113	SH3 domain-containing protein 21	F1	Unc2	40	6.66	33	1.69	16.84	39	0.894	40	3.54	0.38315
A4FU49	SH321_HUMAN	SH3D21 C1orf113	SH3 domain-containing protein 21	F1	ANK	56	4.63	69	3.63	19.48	121	0.891	74	3.86	0.31442
A4FU49	SH321_HUMAN	SH3D21 C1orf113	SH3 domain-containing protein 21	F1	CD	16	3.14	26	4.96	3.14	71	0.997	36	4.55	0.28193
A4FU49	SH321_HUMAN	SH3D21 C1orf113	SH3 domain-containing protein 21	F1	Unc1and2	152	8.42	150	8.03	39.89	338	0.732	161	5.96	0.27795
A4FU49	SH321_HUMAN	SH3D21 C1orf113	SH3 domain-containing protein 21	F1	Full	192	12.43	177	5.8	41.31	320	0.839	178	8.37	0.12636
A4FU69	EFCB5_HUMAN	EFCAB5	EF-hand calcium-binding domain-containing protein 5	F1	LEM	40	7.08	44	1.25	11.1	50	0.955	45	1.66	0.7309
A4FU69	EFCB5_HUMAN	EFCAB5	EF-hand calcium-binding domain-containing protein 5	F1	ANK	136	4.4	142	3.2	18.68	186	0.947	150	3.65	0.67553
A4FU69	EFCB5_HUMAN	EFCAB5	EF-hand calcium-binding domain-containing protein 5	F1	Unc1	104	4.47	113	2.25	23.15	193	0.853	122	2.94	0.67006
A4FU69	EFCB5_HUMAN	EFCAB5	EF-hand calcium-binding domain-containing protein 5	F1	Unc2	40	4.56	43	2.98	9.04	44	0.995	51	2.97	0.56447
A4FU69	EFCB5_HUMAN	EFCAB5	EF-hand calcium-binding domain-containing protein 5	F1	Unc1and2	272	24.58	287	7.87	43.49	886	0.706	283	6.78	0.45757
A4FU69	EFCB5_HUMAN	EFCAB5	EF-hand calcium-binding domain-containing protein 5	F1	CD	16	1.13	16	1.13	1.13	16	0.997	52	3.88	0.41859
A4FU69	EFCB5_HUMAN	EFCAB5	EF-hand calcium-binding domain-containing protein 5	F1	Full	424	28.3	340	9.71	51.83	719	0.575	305	8.7	0.21005
A4GXA9	EME2_HUMAN	EME2	Structure-specific endonuclease subunit EME2 (Essential meiotic structure-specific endonuclease subunit 2)	F1	Unc1	112	6.76	123	2.66	18.12	212	0.183	128	2.54	0.71851
A4GXA9	EME2_HUMAN	EME2	Structure-specific endonuclease subunit EME2 (Essential meiotic structure-specific endonuclease subunit 2)	F1	ANK	128	4.58	145	3.8	21.37	281	0.371	149	3.52	0.6514
A4GXA9	EME2_HUMAN	EME2	Structure-specific endonuclease subunit EME2 (Essential meiotic structure-specific endonuclease subunit 2)	F1	LEM	40	3.61	41	2.22	8.83	46	0.626	49	2.95	0.61282
A4GXA9	EME2_HUMAN	EME2	Structure-specific endonuclease subunit EME2 (Essential meiotic structure-specific endonuclease subunit 2)	F1	CD	48	3.47	52	2.48	13.38	55	0.852	54	2.73	0.60118
A4GXA9	EME2_HUMAN	EME2	Structure-specific endonuclease subunit EME2 (Essential meiotic structure-specific endonuclease subunit 2)	F1	Unc2	40	2.55	44	2.83	13.44	58	0.728	49	3.1	0.53516
A4GXA9	EME2_HUMAN	EME2	Structure-specific endonuclease subunit EME2 (Essential meiotic structure-specific endonuclease subunit 2)	F1	Unc1and2	152	8.43	179	5.11	34.37	389	0.463	206	5.45	0.36951
A4GXA9	EME2_HUMAN	EME2	Structure-specific endonuclease subunit EME2 (Essential meiotic structure-specific endonuclease subunit 2)	F1	Full	200	11.97	110	3.92	30.15	441	0.797	175	6.54	0.14121
A4IF30	S35F4_HUMAN	SLC35F4 C14orf36	Solute carrier family 35 member F4	F1	Unc1	104	3.27	102	2.36	23.59	241	0.291	115	3.48	0.62773
A4IF30	S35F4_HUMAN	SLC35F4 C14orf36	Solute carrier family 35 member F4	F1	ANK	112	4.57	124	3.32	16.12	202	0.352	137	3.65	0.57397
A4IF30	S35F4_HUMAN	SLC35F4 C14orf36	Solute carrier family 35 member F4	F1	Unc2	32	1.83	40	2.67	7.6	53	0.837	45	3.75	0.44181
A4IF30	S35F4_HUMAN	SLC35F4 C14orf36	Solute carrier family 35 member F4	F1	LEM	40	1.67	45	2.03	9.21	77	0.633	44	4.07	0.42534
A4IF30	S35F4_HUMAN	SLC35F4 C14orf36	Solute carrier family 35 member F4	F1	Unc1and2	208	13.99	201	4.4	27.83	435	0.243	221	5.37	0.4188
A4IF30	S35F4_HUMAN	SLC35F4 C14orf36	Solute carrier family 35 member F4	F1	CD	16	1.24	26	3.17	1.24	28	0.963	34	3.33	0.2953
A4IF30	S35F4_HUMAN	SLC35F4 C14orf36	Solute carrier family 35 member F4	F1	Full	360	19.19	342	9.73	45.83	752	0.169	301	7.12	0.23537
A4QMS7	CFA90_HUMAN	CFAP90 C5orf49	Cilia- and flagella-associated protein 90	F1	Unc1	56	4.51	73	3.42	16.87	148	0.916	84	4.26	0.36771
A4QMS7	CFA90_HUMAN	CFAP90 C5orf49	Cilia- and flagella-associated protein 90	F1	LEM	16	2.3	20	3.22	2.3	51	0.891	27	3.29	0.2934
A4QMS7	CFA90_HUMAN	CFAP90 C5orf49	Cilia- and flagella-associated protein 90	F1	ANK	48	3.2	60	3.56	27.16	94	0.95	81	4.75	0.2867
A4QMS7	CFA90_HUMAN	CFAP90 C5orf49	Cilia- and flagella-associated protein 90	F1	Unc1and2	72	4.12	94	3.27	23.02	193	0.953	111	4.24	0.21918
A4QMS7	CFA90_HUMAN	CFAP90 C5orf49	Cilia- and flagella-associated protein 90	F1	CD	24	3.49	31	5.25	3.49	64	0.905	19	3.44	0.21758
A4QMS7	CFA90_HUMAN	CFAP90 C5orf49	Cilia- and flagella-associated protein 90	F1	Unc2	16	4.83	17	3.57	4.83	33	0.877	28	4.18	0.21576
A4QMS7	CFA90_HUMAN	CFAP90 C5orf49	Cilia- and flagella-associated protein 90	F1	Full	72	3.15	75	2.68	28.65	151	0.993	81	3.55	0.07891
A4QN01	CJ040_HUMAN	LINC01553 C10orf40	Putative uncharacterized protein encoded by LINC01553	F1	CD	24	3.92	41	3.08	3.92	85	0.145	43	3.17	0.45334
A4QN01	CJ040_HUMAN	LINC01553 C10orf40	Putative uncharacterized protein encoded by LINC01553	F1	Unc2	32	2.63	43	3.05	7.3	43	0.262	44	3.19	0.44678
A4QN01	CJ040_HUMAN	LINC01553 C10orf40	Putative uncharacterized protein encoded by LINC01553	F1	LEM	16	0.32	20	1.09	6.49	20	0.064	45	3.47	0.42369
A4QN01	CJ040_HUMAN	LINC01553 C10orf40	Putative uncharacterized protein encoded by LINC01553	F1	ANK	48	1.35	70	2.79	14.09	129	0.204	83	3.85	0.35795
A4QN01	CJ040_HUMAN	LINC01553 C10orf40	Putative uncharacterized protein encoded by LINC01553	F1	Unc1	48	2.98	45	2.28	11.15	99	0.09	69	4.44	0.30513
A4QN01	CJ040_HUMAN	LINC01553 C10orf40	Putative uncharacterized protein encoded by LINC01553	F1	Unc1and2	48	2.98	45	2.28	11.15	99	0.467	80	5.21	0.14501
A4QN01	CJ040_HUMAN	LINC01553 C10orf40	Putative uncharacterized protein encoded by LINC01553	F1	Full	96	8.41	110	4.17	16.47	202	0.929	121	3.3	0.11893
A4QPB2	LRP5L_HUMAN	LRP5L	Low-density lipoprotein receptor-related protein 5-like protein (LRP-5-like)	F1	CD	32	6.14	45	3.13	15.33	56	0.871	50	3.47	0.45012
A4QPB2	LRP5L_HUMAN	LRP5L	Low-density lipoprotein receptor-related protein 5-like protein (LRP-5-like)	F1	Unc1	40	2.74	63	3.25	11.62	142	0.838	99	5.61	0.34351
A4QPB2	LRP5L_HUMAN	LRP5L	Low-density lipoprotein receptor-related protein 5-like protein (LRP-5-like)	F1	LEM	16	2.73	24	3.12	2.73	31	0.941	37	3.78	0.33216
A4QPB2	LRP5L_HUMAN	LRP5L	Low-density lipoprotein receptor-related protein 5-like protein (LRP-5-like)	F1	Unc2	8	0.23	16	3.64	0.23	16	0.989	32	3.69	0.29464
A4QPB2	LRP5L_HUMAN	LRP5L	Low-density lipoprotein receptor-related protein 5-like protein (LRP-5-like)	F1	ANK	16	2.18	24	3.22	2.18	46	0.979	102	6.09	0.28815
A4QPB2	LRP5L_HUMAN	LRP5L	Low-density lipoprotein receptor-related protein 5-like protein (LRP-5-like)	F1	Unc1and2	40	2.74	63	3.25	11.62	142	0.964	143	6.74	0.21361
A4QPB2	LRP5L_HUMAN	LRP5L	Low-density lipoprotein receptor-related protein 5-like protein (LRP-5-like)	F1	Full	40	2.74	63	3.25	11.62	142	0.996	142	6.78	0.11146
A4QPH2	PI4P2_HUMAN	PI4KAP2	Putative phosphatidylinositol 4-kinase alpha-like protein P2	F1	LEM	40	1.13	40	1.13	14.17	57	0.458	43	1.93	0.68482
A4QPH2	PI4P2_HUMAN	PI4KAP2	Putative phosphatidylinositol 4-kinase alpha-like protein P2	F1	Unc1	112	3.71	103	3.43	18.45	187	0.624	137	4.17	0.62419
A4QPH2	PI4P2_HUMAN	PI4KAP2	Putative phosphatidylinositol 4-kinase alpha-like protein P2	F1	ANK	104	4.13	131	3.92	22.16	253	0.62	144	4.02	0.59315
A4QPH2	PI4P2_HUMAN	PI4KAP2	Putative phosphatidylinositol 4-kinase alpha-like protein P2	F1	Unc2	32	2.2	45	2.95	5.4	51	0.897	44	2.93	0.50592
A4QPH2	PI4P2_HUMAN	PI4KAP2	Putative phosphatidylinositol 4-kinase alpha-like protein P2	F1	Unc1and2	160	14.67	209	8.68	29.55	492	0.645	200	5.9	0.34275
A4QPH2	PI4P2_HUMAN	PI4KAP2	Putative phosphatidylinositol 4-kinase alpha-like protein P2	F1	CD	32	3.93	43	3.49	3.93	88	0.936	34	3.88	0.30239
A4QPH2	PI4P2_HUMAN	PI4KAP2	Putative phosphatidylinositol 4-kinase alpha-like protein P2	F1	Full	304	16.82	269	7.83	29.54	694	0.518	287	7.33	0.22113
A4UGR9	XIRP2_HUMAN	XIRP2 CMYA3	Xin actin-binding repeat-containing protein 2 (Beta-xin) (Cardiomyopathy-associated protein 3) (Xeplin)	F8	Unc1	120	3.9	126	2.4	27.57	261	0.88	128	2.08	0.76211
A4UGR9	XIRP2_HUMAN	XIRP2 CMYA3	Xin actin-binding repeat-containing protein 2 (Beta-xin) (Cardiomyopathy-associated protein 3) (Xeplin)	F3	Unc1	120	4.35	129	2.96	37.29	258	0.945	129	2.48	0.72423
A4UGR9	XIRP2_HUMAN	XIRP2 CMYA3	Xin actin-binding repeat-containing protein 2 (Beta-xin) (Cardiomyopathy-associated protein 3) (Xeplin)	F10	LEM	40	2.83	38	1.01	7.6	51	0.959	42	1.64	0.67686
A4UGR9	XIRP2_HUMAN	XIRP2 CMYA3	Xin actin-binding repeat-containing protein 2 (Beta-xin) (Cardiomyopathy-associated protein 3) (Xeplin)	F11	LEM	40	2.82	40	1.58	7.62	51	0.979	43	1.77	0.67171
A4UGR9	XIRP2_HUMAN	XIRP2 CMYA3	Xin actin-binding repeat-containing protein 2 (Beta-xin) (Cardiomyopathy-associated protein 3) (Xeplin)	F7	LEM	40	2.99	35	1.25	14.74	59	0.988	44	2.19	0.64234
A4UGR9	XIRP2_HUMAN	XIRP2 CMYA3	Xin actin-binding repeat-containing protein 2 (Beta-xin) (Cardiomyopathy-associated protein 3) (Xeplin)	F4	Unc1	96	3.68	113	2.82	25.82	259	0.951	122	3.36	0.64167
A4UGR9	XIRP2_HUMAN	XIRP2 CMYA3	Xin actin-binding repeat-containing protein 2 (Beta-xin) (Cardiomyopathy-associated protein 3) (Xeplin)	F7	Unc1	104	3.2	110	2.38	37.96	185	0.942	112	2.38	0.64038
A4UGR9	XIRP2_HUMAN	XIRP2 CMYA3	Xin actin-binding repeat-containing protein 2 (Beta-xin) (Cardiomyopathy-associated protein 3) (Xeplin)	F5	LEM	32	0.92	41	1.57	16.63	62	0.99	43	1.95	0.63909
A4UGR9	XIRP2_HUMAN	XIRP2 CMYA3	Xin actin-binding repeat-containing protein 2 (Beta-xin) (Cardiomyopathy-associated protein 3) (Xeplin)	F11	Unc1	112	4.05	119	2.97	16.54	143	0.918	124	3.13	0.63633
A4UGR9	XIRP2_HUMAN	XIRP2 CMYA3	Xin actin-binding repeat-containing protein 2 (Beta-xin) (Cardiomyopathy-associated protein 3) (Xeplin)	F5	Unc1	104	4.67	108	2.48	21.04	184	0.951	112	2.67	0.63624
A4UGR9	XIRP2_HUMAN	XIRP2 CMYA3	Xin actin-binding repeat-containing protein 2 (Beta-xin) (Cardiomyopathy-associated protein 3) (Xeplin)	F10	Unc1	112	5.34	121	3.2	17.09	145	0.922	123	3.15	0.62923
A4UGR9	XIRP2_HUMAN	XIRP2 CMYA3	Xin actin-binding repeat-containing protein 2 (Beta-xin) (Cardiomyopathy-associated protein 3) (Xeplin)	F3	LEM	32	0.87	43	1.72	15.76	62	0.993	44	1.98	0.627
A4UGR9	XIRP2_HUMAN	XIRP2 CMYA3	Xin actin-binding repeat-containing protein 2 (Beta-xin) (Cardiomyopathy-associated protein 3) (Xeplin)	F1	LEM	40	1.73	42	1.92	11.5	55	0.979	43	2.46	0.61837
A4UGR9	XIRP2_HUMAN	XIRP2 CMYA3	Xin actin-binding repeat-containing protein 2 (Beta-xin) (Cardiomyopathy-associated protein 3) (Xeplin)	F6	Unc1	104	3.65	110	2.61	34.13	168	0.961	115	2.96	0.59904
A4UGR9	XIRP2_HUMAN	XIRP2 CMYA3	Xin actin-binding repeat-containing protein 2 (Beta-xin) (Cardiomyopathy-associated protein 3) (Xeplin)	F5	ANK	120	4.43	115	2.38	21.79	214	0.974	134	3.63	0.5989
A4UGR9	XIRP2_HUMAN	XIRP2 CMYA3	Xin actin-binding repeat-containing protein 2 (Beta-xin) (Cardiomyopathy-associated protein 3) (Xeplin)	F2	ANK	120	4.66	130	4.05	18.79	198	0.98	131	3.41	0.58637
A4UGR9	XIRP2_HUMAN	XIRP2 CMYA3	Xin actin-binding repeat-containing protein 2 (Beta-xin) (Cardiomyopathy-associated protein 3) (Xeplin)	F7	ANK	104	3.92	108	2.66	27.23	267	0.972	127	3.63	0.56537
A4UGR9	XIRP2_HUMAN	XIRP2 CMYA3	Xin actin-binding repeat-containing protein 2 (Beta-xin) (Cardiomyopathy-associated protein 3) (Xeplin)	F1	ANK	120	5.21	114	2.75	20.17	196	0.972	124	3.62	0.55465
A4UGR9	XIRP2_HUMAN	XIRP2 CMYA3	Xin actin-binding repeat-containing protein 2 (Beta-xin) (Cardiomyopathy-associated protein 3) (Xeplin)	F9	Unc1	80	3	81	1.39	13.68	100	0.775	91	2.57	0.53433
A4UGR9	XIRP2_HUMAN	XIRP2 CMYA3	Xin actin-binding repeat-containing protein 2 (Beta-xin) (Cardiomyopathy-associated protein 3) (Xeplin)	F4	ANK	88	2.12	98	2.18	25.76	177	0.966	118	3.68	0.52903
A4UGR9	XIRP2_HUMAN	XIRP2 CMYA3	Xin actin-binding repeat-containing protein 2 (Beta-xin) (Cardiomyopathy-associated protein 3) (Xeplin)	F2	LEM	40	1.76	48	2.83	15.25	57	0.99	46	2.85	0.52678
A4UGR9	XIRP2_HUMAN	XIRP2 CMYA3	Xin actin-binding repeat-containing protein 2 (Beta-xin) (Cardiomyopathy-associated protein 3) (Xeplin)	F8	ANK	96	5.1	105	2.56	24.66	222	0.957	115	3.41	0.52266
A4UGR9	XIRP2_HUMAN	XIRP2 CMYA3	Xin actin-binding repeat-containing protein 2 (Beta-xin) (Cardiomyopathy-associated protein 3) (Xeplin)	F10	Unc2	32	1.67	33	1.34	6.17	41	0.983	37	2.54	0.5064
A4UGR9	XIRP2_HUMAN	XIRP2 CMYA3	Xin actin-binding repeat-containing protein 2 (Beta-xin) (Cardiomyopathy-associated protein 3) (Xeplin)	F6	ANK	88	2.73	108	3.11	38.9	239	0.973	114	3.68	0.50185
A4UGR9	XIRP2_HUMAN	XIRP2 CMYA3	Xin actin-binding repeat-containing protein 2 (Beta-xin) (Cardiomyopathy-associated protein 3) (Xeplin)	F6	Unc2	40	3.5	42	3.11	16.49	47	0.996	43	2.83	0.49766
A4UGR9	XIRP2_HUMAN	XIRP2 CMYA3	Xin actin-binding repeat-containing protein 2 (Beta-xin) (Cardiomyopathy-associated protein 3) (Xeplin)	F1	Unc1	80	3.59	91	2.8	19.4	136	0.961	98	3.25	0.4949
A4UGR9	XIRP2_HUMAN	XIRP2 CMYA3	Xin actin-binding repeat-containing protein 2 (Beta-xin) (Cardiomyopathy-associated protein 3) (Xeplin)	F9	Unc2	32	1.69	34	1.53	6.13	41	0.984	37	2.44	0.4899
A4UGR9	XIRP2_HUMAN	XIRP2 CMYA3	Xin actin-binding repeat-containing protein 2 (Beta-xin) (Cardiomyopathy-associated protein 3) (Xeplin)	F11	Unc2	32	1.69	36	2.3	6.15	46	0.992	41	3.29	0.48734
A4UGR9	XIRP2_HUMAN	XIRP2 CMYA3	Xin actin-binding repeat-containing protein 2 (Beta-xin) (Cardiomyopathy-associated protein 3) (Xeplin)	F4	Unc2	40	3.94	46	3.57	16.81	50	0.997	43	3.01	0.47821
A4UGR9	XIRP2_HUMAN	XIRP2 CMYA3	Xin actin-binding repeat-containing protein 2 (Beta-xin) (Cardiomyopathy-associated protein 3) (Xeplin)	F8	LEM	40	2.35	44	1.92	10.52	65	0.986	44	2.66	0.45672
A4UGR9	XIRP2_HUMAN	XIRP2 CMYA3	Xin actin-binding repeat-containing protein 2 (Beta-xin) (Cardiomyopathy-associated protein 3) (Xeplin)	F1	Unc2	40	3.1	46	3.77	7.12	59	0.995	42	3.46	0.45401
A4UGR9	XIRP2_HUMAN	XIRP2 CMYA3	Xin actin-binding repeat-containing protein 2 (Beta-xin) (Cardiomyopathy-associated protein 3) (Xeplin)	F10	ANK	80	4.5	87	3	16.46	106	0.942	104	3.96	0.44408
A4UGR9	XIRP2_HUMAN	XIRP2 CMYA3	Xin actin-binding repeat-containing protein 2 (Beta-xin) (Cardiomyopathy-associated protein 3) (Xeplin)	F11	ANK	80	4.56	95	3.56	16.3	184	0.952	105	4.1	0.43748
A4UGR9	XIRP2_HUMAN	XIRP2 CMYA3	Xin actin-binding repeat-containing protein 2 (Beta-xin) (Cardiomyopathy-associated protein 3) (Xeplin)	F3	ANK	80	3.56	92	2.9	47.78	217	0.977	96	3.11	0.43746
A4UGR9	XIRP2_HUMAN	XIRP2 CMYA3	Xin actin-binding repeat-containing protein 2 (Beta-xin) (Cardiomyopathy-associated protein 3) (Xeplin)	F1	Unc1and2	232	9.62	213	4.74	40.11	348	0.548	235	5.16	0.43341
A4UGR9	XIRP2_HUMAN	XIRP2 CMYA3	Xin actin-binding repeat-containing protein 2 (Beta-xin) (Cardiomyopathy-associated protein 3) (Xeplin)	F9	ANK	80	4.93	86	2.84	15.51	107	0.931	100	3.93	0.42562
A4UGR9	XIRP2_HUMAN	XIRP2 CMYA3	Xin actin-binding repeat-containing protein 2 (Beta-xin) (Cardiomyopathy-associated protein 3) (Xeplin)	F9	LEM	40	1.94	50	2.38	4.29	64	0.98	32	3.08	0.41614
A4UGR9	XIRP2_HUMAN	XIRP2 CMYA3	Xin actin-binding repeat-containing protein 2 (Beta-xin) (Cardiomyopathy-associated protein 3) (Xeplin)	F6	LEM	32	5.34	34	1.14	9.2	50	0.988	32	2.89	0.40814
A4UGR9	XIRP2_HUMAN	XIRP2 CMYA3	Xin actin-binding repeat-containing protein 2 (Beta-xin) (Cardiomyopathy-associated protein 3) (Xeplin)	F8	Unc2	40	4.35	42	3.22	18.5	47	0.996	38	3.37	0.40782
A4UGR9	XIRP2_HUMAN	XIRP2 CMYA3	Xin actin-binding repeat-containing protein 2 (Beta-xin) (Cardiomyopathy-associated protein 3) (Xeplin)	F5	Unc2	40	2.89	44	3.09	26.37	79	0.996	43	3.42	0.40041
A4UGR9	XIRP2_HUMAN	XIRP2 CMYA3	Xin actin-binding repeat-containing protein 2 (Beta-xin) (Cardiomyopathy-associated protein 3) (Xeplin)	F6	Unc1and2	208	13.7	209	6.55	49.18	428	0.747	220	5.26	0.39886
A4UGR9	XIRP2_HUMAN	XIRP2 CMYA3	Xin actin-binding repeat-containing protein 2 (Beta-xin) (Cardiomyopathy-associated protein 3) (Xeplin)	F4	LEM	32	0.93	44	1.96	16.49	62	0.994	40	3.26	0.39621
A4UGR9	XIRP2_HUMAN	XIRP2 CMYA3	Xin actin-binding repeat-containing protein 2 (Beta-xin) (Cardiomyopathy-associated protein 3) (Xeplin)	F2	Unc1	72	2.74	76	2.51	15.22	106	0.9	80	3.64	0.39567
A4UGR9	XIRP2_HUMAN	XIRP2 CMYA3	Xin actin-binding repeat-containing protein 2 (Beta-xin) (Cardiomyopathy-associated protein 3) (Xeplin)	F10	CD	24	3.58	25	3.04	3.58	44	0.999	44	4.08	0.38915
A4UGR9	XIRP2_HUMAN	XIRP2 CMYA3	Xin actin-binding repeat-containing protein 2 (Beta-xin) (Cardiomyopathy-associated protein 3) (Xeplin)	F2	CD	32	3.2	35	2.68	4.64	39	0.999	36	2.97	0.38069
A4UGR9	XIRP2_HUMAN	XIRP2 CMYA3	Xin actin-binding repeat-containing protein 2 (Beta-xin) (Cardiomyopathy-associated protein 3) (Xeplin)	F3	Unc1and2	248	15.11	233	9.03	48.73	400	0.888	217	5.81	0.37989
A4UGR9	XIRP2_HUMAN	XIRP2 CMYA3	Xin actin-binding repeat-containing protein 2 (Beta-xin) (Cardiomyopathy-associated protein 3) (Xeplin)	F5	Unc1and2	224	18.11	244	15.91	42.87	449	0.918	204	5.39	0.37404
A4UGR9	XIRP2_HUMAN	XIRP2 CMYA3	Xin actin-binding repeat-containing protein 2 (Beta-xin) (Cardiomyopathy-associated protein 3) (Xeplin)	F3	Unc2	40	6.67	42	3.89	16.4	45	0.997	40	3.28	0.36886
A4UGR9	XIRP2_HUMAN	XIRP2 CMYA3	Xin actin-binding repeat-containing protein 2 (Beta-xin) (Cardiomyopathy-associated protein 3) (Xeplin)	F11	CD	24	3.61	25	3.06	3.61	44	0.999	40	3.58	0.36806
A4UGR9	XIRP2_HUMAN	XIRP2 CMYA3	Xin actin-binding repeat-containing protein 2 (Beta-xin) (Cardiomyopathy-associated protein 3) (Xeplin)	F7	Unc1and2	200	13.25	157	4.19	39.82	295	0.679	193	5.34	0.3577
A4UGR9	XIRP2_HUMAN	XIRP2 CMYA3	Xin actin-binding repeat-containing protein 2 (Beta-xin) (Cardiomyopathy-associated protein 3) (Xeplin)	F11	Unc1and2	280	19.9	238	13.35	44.35	413	0.883	207	6.2	0.35521
A4UGR9	XIRP2_HUMAN	XIRP2 CMYA3	Xin actin-binding repeat-containing protein 2 (Beta-xin) (Cardiomyopathy-associated protein 3) (Xeplin)	F7	Unc2	40	2.92	47	3.46	30.23	80	0.996	25	2.34	0.35178
A4UGR9	XIRP2_HUMAN	XIRP2 CMYA3	Xin actin-binding repeat-containing protein 2 (Beta-xin) (Cardiomyopathy-associated protein 3) (Xeplin)	F7	CD	16	0.71	25	3.02	0.71	56	0.999	38	3.42	0.34123
A4UGR9	XIRP2_HUMAN	XIRP2 CMYA3	Xin actin-binding repeat-containing protein 2 (Beta-xin) (Cardiomyopathy-associated protein 3) (Xeplin)	F4	Unc1and2	240	21.39	229	19.91	40.61	411	0.939	177	4.96	0.33502
A4UGR9	XIRP2_HUMAN	XIRP2 CMYA3	Xin actin-binding repeat-containing protein 2 (Beta-xin) (Cardiomyopathy-associated protein 3) (Xeplin)	F10	Unc1and2	264	14.38	206	11.9	34.77	481	0.849	196	6.39	0.33388
A4UGR9	XIRP2_HUMAN	XIRP2 CMYA3	Xin actin-binding repeat-containing protein 2 (Beta-xin) (Cardiomyopathy-associated protein 3) (Xeplin)	F2	Unc1and2	208	11.99	185	6.74	40.48	557	0.877	195	6.2	0.33077
A4UGR9	XIRP2_HUMAN	XIRP2 CMYA3	Xin actin-binding repeat-containing protein 2 (Beta-xin) (Cardiomyopathy-associated protein 3) (Xeplin)	F8	CD	24	3.47	24	3.47	3.47	24	0.999	24	2.51	0.31954
A4UGR9	XIRP2_HUMAN	XIRP2 CMYA3	Xin actin-binding repeat-containing protein 2 (Beta-xin) (Cardiomyopathy-associated protein 3) (Xeplin)	F2	Unc2	40	2.75	44	2.8	7.66	61	0.992	35	3.83	0.31736
A4UGR9	XIRP2_HUMAN	XIRP2 CMYA3	Xin actin-binding repeat-containing protein 2 (Beta-xin) (Cardiomyopathy-associated protein 3) (Xeplin)	F4	CD	32	3.4	36	3.91	3.4	41	0.997	30	3	0.30295
A4UGR9	XIRP2_HUMAN	XIRP2 CMYA3	Xin actin-binding repeat-containing protein 2 (Beta-xin) (Cardiomyopathy-associated protein 3) (Xeplin)	F9	Unc1and2	232	17.41	208	15.92	45.28	1118	0.912	162	5.94	0.29573
A4UGR9	XIRP2_HUMAN	XIRP2 CMYA3	Xin actin-binding repeat-containing protein 2 (Beta-xin) (Cardiomyopathy-associated protein 3) (Xeplin)	F1	CD	16	1.61	15	0.88	1.61	15	0.996	36	4.19	0.29171
A4UGR9	XIRP2_HUMAN	XIRP2 CMYA3	Xin actin-binding repeat-containing protein 2 (Beta-xin) (Cardiomyopathy-associated protein 3) (Xeplin)	F5	CD	32	3.72	34	4.96	4.66	39	0.999	28	3.21	0.28712
A4UGR9	XIRP2_HUMAN	XIRP2 CMYA3	Xin actin-binding repeat-containing protein 2 (Beta-xin) (Cardiomyopathy-associated protein 3) (Xeplin)	F3	CD	16	0.73	26	3.6	0.73	57	0.999	42	4.67	0.2744
A4UGR9	XIRP2_HUMAN	XIRP2 CMYA3	Xin actin-binding repeat-containing protein 2 (Beta-xin) (Cardiomyopathy-associated protein 3) (Xeplin)	F6	CD	24	3.65	25	4.01	3.65	28	0.999	35	4.19	0.27101
A4UGR9	XIRP2_HUMAN	XIRP2 CMYA3	Xin actin-binding repeat-containing protein 2 (Beta-xin) (Cardiomyopathy-associated protein 3) (Xeplin)	F10	Full	520	36.56	470	17.11	65.85	1168	0.745	337	7.76	0.2561
A4UGR9	XIRP2_HUMAN	XIRP2 CMYA3	Xin actin-binding repeat-containing protein 2 (Beta-xin) (Cardiomyopathy-associated protein 3) (Xeplin)	F9	CD	24	3.81	26	3.41	3.81	45	0.999	23	2.9	0.25084
A4UGR9	XIRP2_HUMAN	XIRP2 CMYA3	Xin actin-binding repeat-containing protein 2 (Beta-xin) (Cardiomyopathy-associated protein 3) (Xeplin)	F9	Full	400	34.26	424	19.49	51.85	1019	0.857	329	8.72	0.23454
A4UGR9	XIRP2_HUMAN	XIRP2 CMYA3	Xin actin-binding repeat-containing protein 2 (Beta-xin) (Cardiomyopathy-associated protein 3) (Xeplin)	F2	Full	432	37.35	190	6.58	50.62	737	0.886	363	9.3	0.23314
A4UGR9	XIRP2_HUMAN	XIRP2 CMYA3	Xin actin-binding repeat-containing protein 2 (Beta-xin) (Cardiomyopathy-associated protein 3) (Xeplin)	F3	Full	472	36.1	447	17.93	48.61	918	0.885	334	9.07	0.22761
A4UGR9	XIRP2_HUMAN	XIRP2 CMYA3	Xin actin-binding repeat-containing protein 2 (Beta-xin) (Cardiomyopathy-associated protein 3) (Xeplin)	F6	Full	488	48.03	488	19.68	63.24	1501	0.92	310	8.54	0.22324
A4UGR9	XIRP2_HUMAN	XIRP2 CMYA3	Xin actin-binding repeat-containing protein 2 (Beta-xin) (Cardiomyopathy-associated protein 3) (Xeplin)	F11	Full	504	40.9	570	21.75	58.78	1180	0.734	300	8.55	0.21896
A4UGR9	XIRP2_HUMAN	XIRP2 CMYA3	Xin actin-binding repeat-containing protein 2 (Beta-xin) (Cardiomyopathy-associated protein 3) (Xeplin)	F1	Full	512	36.54	526	19.53	56.05	1077	0.734	287	9.31	0.18595
A4UGR9	XIRP2_HUMAN	XIRP2 CMYA3	Xin actin-binding repeat-containing protein 2 (Beta-xin) (Cardiomyopathy-associated protein 3) (Xeplin)	F4	Full	440	38.9	153	5.32	45.36	892	0.821	276	9.23	0.18217
A4UGR9	XIRP2_HUMAN	XIRP2 CMYA3	Xin actin-binding repeat-containing protein 2 (Beta-xin) (Cardiomyopathy-associated protein 3) (Xeplin)	F5	Full	408	50.34	300	23.11	60.47	1058	0.975	272	9.17	0.17948
A4UGR9	XIRP2_HUMAN	XIRP2 CMYA3	Xin actin-binding repeat-containing protein 2 (Beta-xin) (Cardiomyopathy-associated protein 3) (Xeplin)	F8	Unc1and2	272	27.52	156	4.5	47.93	739	0.731	116	6.86	0.17561
A4UGR9	XIRP2_HUMAN	XIRP2 CMYA3	Xin actin-binding repeat-containing protein 2 (Beta-xin) (Cardiomyopathy-associated protein 3) (Xeplin)	F8	Full	440	47.88	499	16.89	56.06	1463	0.843	246	9.34	0.16059
A4UGR9	XIRP2_HUMAN	XIRP2 CMYA3	Xin actin-binding repeat-containing protein 2 (Beta-xin) (Cardiomyopathy-associated protein 3) (Xeplin)	F7	Full	416	48.89	110	3.97	58.81	1343	0.888	200	8.91	0.13536
A5A3E0	POTEF_HUMAN	POTEF A26C1B	POTE ankyrin domain family member F (ANKRD26-like family C member 1B) (Chimeric POTE-actin protein)	F1	LEM	40	4.05	40	1.57	9.68	48	0.946	42	2.2	0.61451
A5A3E0	POTEF_HUMAN	POTEF A26C1B	POTE ankyrin domain family member F (ANKRD26-like family C member 1B) (Chimeric POTE-actin protein)	F1	Unc1	80	4.69	79	1.47	20.13	96	0.656	83	2.25	0.50857
A5A3E0	POTEF_HUMAN	POTEF A26C1B	POTE ankyrin domain family member F (ANKRD26-like family C member 1B) (Chimeric POTE-actin protein)	F1	Unc1and2	248	13.53	234	5.79	53.77	603	0.498	261	6.09	0.44717
A5A3E0	POTEF_HUMAN	POTEF A26C1B	POTE ankyrin domain family member F (ANKRD26-like family C member 1B) (Chimeric POTE-actin protein)	F1	Unc2	32	1.77	32	1.6	16.06	44	0.978	38	3.32	0.434
A5A3E0	POTEF_HUMAN	POTEF A26C1B	POTE ankyrin domain family member F (ANKRD26-like family C member 1B) (Chimeric POTE-actin protein)	F1	CD	16	3.01	26	3.79	10.99	53	0.997	42	3.75	0.36723
A5A3E0	POTEF_HUMAN	POTEF A26C1B	POTE ankyrin domain family member F (ANKRD26-like family C member 1B) (Chimeric POTE-actin protein)	F1	Full	432	24.52	445	12.5	43.82	844	0.209	283	8.76	0.19376
A5A3E0	POTEF_HUMAN	POTEF A26C1B	POTE ankyrin domain family member F (ANKRD26-like family C member 1B) (Chimeric POTE-actin protein)	F1	ANK	120	2.5	136	2.49	5.09	206	0.0248	133	3.03	0.61678
A5D6W6	FITM1_HUMAN	FITM1 FIT1	Fat storage-inducing transmembrane protein 1 (Fat-inducing protein 1)	F1	LEM	32	6.38	38	1.64	8.36	40	0.431	42	2.59	0.62334
A5D6W6	FITM1_HUMAN	FITM1 FIT1	Fat storage-inducing transmembrane protein 1 (Fat-inducing protein 1)	F1	ANK	112	4.4	128	3.42	18.13	220	0.0557	137	4.07	0.56261
A5D6W6	FITM1_HUMAN	FITM1 FIT1	Fat storage-inducing transmembrane protein 1 (Fat-inducing protein 1)	F1	Unc1	96	5.34	98	2.36	22.72	158	0.0645	102	2.86	0.5499
A5D6W6	FITM1_HUMAN	FITM1 FIT1	Fat storage-inducing transmembrane protein 1 (Fat-inducing protein 1)	F1	Unc2	32	3.13	34	3.14	5.07	41	0.297	43	3.55	0.41308
A5D6W6	FITM1_HUMAN	FITM1 FIT1	Fat storage-inducing transmembrane protein 1 (Fat-inducing protein 1)	F1	CD	24	2.87	32	3.04	2.87	43	0.771	36	3.18	0.35378
A5D6W6	FITM1_HUMAN	FITM1 FIT1	Fat storage-inducing transmembrane protein 1 (Fat-inducing protein 1)	F1	Unc1and2	176	11.52	152	6.35	27.52	349	0.151	169	5.23	0.31291
A5D6W6	FITM1_HUMAN	FITM1 FIT1	Fat storage-inducing transmembrane protein 1 (Fat-inducing protein 1)	F1	Full	200	10.46	226	7.62	26.42	415	0.601	206	4.88	0.18562
A5D8T8	CL18A_HUMAN	CLEC18A MRLP2	C-type lectin domain family 18 member A (Mannose receptor-like protein 2)	F1	LEM	32	3.54	37	1.46	7.12	42	0.653	42	2.42	0.64604
A5D8T8	CL18A_HUMAN	CLEC18A MRLP2	C-type lectin domain family 18 member A (Mannose receptor-like protein 2)	F1	CD	40	6.45	41	1.73	7.61	45	0.929	44	2.67	0.56175
A5D8T8	CL18A_HUMAN	CLEC18A MRLP2	C-type lectin domain family 18 member A (Mannose receptor-like protein 2)	F1	ANK	64	1.81	94	3.59	14.11	197	0.771	105	4.35	0.42463
A5D8T8	CL18A_HUMAN	CLEC18A MRLP2	C-type lectin domain family 18 member A (Mannose receptor-like protein 2)	F1	Unc2	32	1.37	38	1.71	11.63	68	0.764	38	3.53	0.36607
A5D8T8	CL18A_HUMAN	CLEC18A MRLP2	C-type lectin domain family 18 member A (Mannose receptor-like protein 2)	F1	Unc1	48	1.01	49	1.05	15.26	94	0.438	76	5.25	0.27005
A5D8T8	CL18A_HUMAN	CLEC18A MRLP2	C-type lectin domain family 18 member A (Mannose receptor-like protein 2)	F1	Full	200	7	267	5.82	27.59	707	0.833	286	6.05	0.23939
A5D8T8	CL18A_HUMAN	CLEC18A MRLP2	C-type lectin domain family 18 member A (Mannose receptor-like protein 2)	F1	Unc1and2	104	8.48	117	2.96	23.36	192	0.647	127	7.29	0.18304
A5D8V6	VP37C_HUMAN	VPS37C PML39	Vacuolar protein sorting-associated protein 37C (hVps37C) (ESCRT-I complex subunit VPS37C)	F1	LEM	40	7.39	43	2.55	11.17	51	0.625	44	2.65	0.61062
A5D8V6	VP37C_HUMAN	VPS37C PML39	Vacuolar protein sorting-associated protein 37C (hVps37C) (ESCRT-I complex subunit VPS37C)	F1	Unc1	80	3.77	81	1.4	27.24	98	0.0343	91	2.9	0.5373
A5D8V6	VP37C_HUMAN	VPS37C PML39	Vacuolar protein sorting-associated protein 37C (hVps37C) (ESCRT-I complex subunit VPS37C)	F1	ANK	80	4.25	89	2.63	30.23	138	0.275	104	3.96	0.4525
A5D8V6	VP37C_HUMAN	VPS37C PML39	Vacuolar protein sorting-associated protein 37C (hVps37C) (ESCRT-I complex subunit VPS37C)	F1	Unc1and2	208	10.21	150	2.76	46.58	338	0.027	186	4.6	0.37603
A5D8V6	VP37C_HUMAN	VPS37C PML39	Vacuolar protein sorting-associated protein 37C (hVps37C) (ESCRT-I complex subunit VPS37C)	F1	Unc2	40	3.06	47	3.59	4.64	67	0.727	41	3.54	0.36934
A5D8V6	VP37C_HUMAN	VPS37C PML39	Vacuolar protein sorting-associated protein 37C (hVps37C) (ESCRT-I complex subunit VPS37C)	F1	CD	16	1.02	23	3.25	1.02	28	0.912	21	2.59	0.26062
A5D8V6	VP37C_HUMAN	VPS37C PML39	Vacuolar protein sorting-associated protein 37C (hVps37C) (ESCRT-I complex subunit VPS37C)	F1	Full	272	13.66	269	9.23	47.39	552	0.311	243	5.49	0.2133
A5D8V7	ODAD3_HUMAN	ODAD3 CCDC151	Outer dynein arm-docking complex subunit 3 (Coiled-coil domain-containing protein 151)	F1	ANK	128	6.29	132	3.93	54.48	233	0.653	142	4.09	0.58225
A5D8V7	ODAD3_HUMAN	ODAD3 CCDC151	Outer dynein arm-docking complex subunit 3 (Coiled-coil domain-containing protein 151)	F1	Unc1	88	3.58	80	1.65	31.95	122	0.157	91	3.07	0.53381
A5D8V7	ODAD3_HUMAN	ODAD3 CCDC151	Outer dynein arm-docking complex subunit 3 (Coiled-coil domain-containing protein 151)	F1	Unc2	40	6.31	41	3.56	11.85	42	0.933	41	3.21	0.46213
A5D8V7	ODAD3_HUMAN	ODAD3 CCDC151	Outer dynein arm-docking complex subunit 3 (Coiled-coil domain-containing protein 151)	F1	LEM	32	2.36	43	3.36	7.32	54	0.682	36	3.48	0.45326
A5D8V7	ODAD3_HUMAN	ODAD3 CCDC151	Outer dynein arm-docking complex subunit 3 (Coiled-coil domain-containing protein 151)	F1	Unc1and2	184	9.51	175	5.24	47.96	396	0.306	205	5.95	0.36792
A5D8V7	ODAD3_HUMAN	ODAD3 CCDC151	Outer dynein arm-docking complex subunit 3 (Coiled-coil domain-containing protein 151)	F1	CD	16	0.61	17	0.93	0.61	17	0.884	24	2.81	0.30139
A5D8V7	ODAD3_HUMAN	ODAD3 CCDC151	Outer dynein arm-docking complex subunit 3 (Coiled-coil domain-containing protein 151)	F1	Full	304	16.76	285	7.43	57.82	627	0.359	278	6.23	0.23288
A5D8W1	CFA69_HUMAN	CFAP69 C7orf63	Cilia- and flagella-associated protein 69	F1	ANK	112	3.07	143	2.92	15.45	268	0.451	167	3.78	0.71446
A5D8W1	CFA69_HUMAN	CFAP69 C7orf63	Cilia- and flagella-associated protein 69	F1	Unc2	32	2.89	43	3.04	2.89	55	0.898	42	2.83	0.46179
A5D8W1	CFA69_HUMAN	CFAP69 C7orf63	Cilia- and flagella-associated protein 69	F1	LEM	40	2.81	43	2.39	9.78	63	0.948	43	3.79	0.43574
A5D8W1	CFA69_HUMAN	CFAP69 C7orf63	Cilia- and flagella-associated protein 69	F1	Unc1	80	4.65	84	1.8	15.47	109	0.58	97	5.14	0.36941
A5D8W1	CFA69_HUMAN	CFAP69 C7orf63	Cilia- and flagella-associated protein 69	F1	Unc1and2	168	10.95	160	3.69	31.32	242	0.587	176	4.48	0.35903
A5D8W1	CFA69_HUMAN	CFAP69 C7orf63	Cilia- and flagella-associated protein 69	F1	CD	16	1.04	31	3.52	4.85	66	0.993	37	3.56	0.32195
A5D8W1	CFA69_HUMAN	CFAP69 C7orf63	Cilia- and flagella-associated protein 69	F1	Full	392	21.1	385	10.27	32.62	879	0.505	362	8.27	0.26171
A5LHX3	PSB11_HUMAN	PSMB11	Proteasome subunit beta type-11 (EC 3.4.25.1) (Proteasome subunit beta-5t)	F1	ANK	88	4.22	102	3.13	16.06	200	0.336	123	3.65	0.52612
A5LHX3	PSB11_HUMAN	PSMB11	Proteasome subunit beta type-11 (EC 3.4.25.1) (Proteasome subunit beta-5t)	F1	Unc1	88	4.12	89	2.64	13.08	192	0.201	100	3.22	0.52468
A5LHX3	PSB11_HUMAN	PSMB11	Proteasome subunit beta type-11 (EC 3.4.25.1) (Proteasome subunit beta-5t)	F1	LEM	32	4.68	33	1.25	6.16	39	0.35	41	3.21	0.4694
A5LHX3	PSB11_HUMAN	PSMB11	Proteasome subunit beta type-11 (EC 3.4.25.1) (Proteasome subunit beta-5t)	F1	Unc2	32	1.96	43	3.24	7.67	50	0.686	46	3.68	0.46857
A5LHX3	PSB11_HUMAN	PSMB11	Proteasome subunit beta type-11 (EC 3.4.25.1) (Proteasome subunit beta-5t)	F1	CD	16	1.37	29	3.28	1.37	54	0.83	46	3.99	0.37967
A5LHX3	PSB11_HUMAN	PSMB11	Proteasome subunit beta type-11 (EC 3.4.25.1) (Proteasome subunit beta-5t)	F1	Unc1and2	152	5.52	145	5.05	29.98	354	0.337	162	5.33	0.30327
A5LHX3	PSB11_HUMAN	PSMB11	Proteasome subunit beta type-11 (EC 3.4.25.1) (Proteasome subunit beta-5t)	F1	Full	232	12.95	239	5.34	36.85	561	0.62	252	5.22	0.22313
A5PKW4	PSD1_HUMAN	PSD EFA6 EFA6A KIAA2011 PSD1 TYL	PH and SEC7 domain-containing protein 1 (Exchange factor for ADP-ribosylation factor guanine nucleotide factor 6) (Exchange factor for ARF6) (Exchange factor for ARF6 A) (Pleckstrin homology and SEC7 domain-containing protein 1)	F1	Unc1	96	4.8	110	3.08	24.07	163	0.759	114	2.88	0.63812
A5PKW4	PSD1_HUMAN	PSD EFA6 EFA6A KIAA2011 PSD1 TYL	PH and SEC7 domain-containing protein 1 (Exchange factor for ADP-ribosylation factor guanine nucleotide factor 6) (Exchange factor for ARF6) (Exchange factor for ARF6 A) (Pleckstrin homology and SEC7 domain-containing protein 1)	F1	Unc2	32	3.2	35	3.12	4.82	35	0.934	46	3.37	0.45348
A5PKW4	PSD1_HUMAN	PSD EFA6 EFA6A KIAA2011 PSD1 TYL	PH and SEC7 domain-containing protein 1 (Exchange factor for ADP-ribosylation factor guanine nucleotide factor 6) (Exchange factor for ARF6) (Exchange factor for ARF6 A) (Pleckstrin homology and SEC7 domain-containing protein 1)	F1	LEM	40	3.89	35	1.62	5.41	68	0.949	37	3.43	0.43024
A5PKW4	PSD1_HUMAN	PSD EFA6 EFA6A KIAA2011 PSD1 TYL	PH and SEC7 domain-containing protein 1 (Exchange factor for ADP-ribosylation factor guanine nucleotide factor 6) (Exchange factor for ARF6) (Exchange factor for ARF6 A) (Pleckstrin homology and SEC7 domain-containing protein 1)	F1	ANK	64	2.53	69	2.71	11.84	109	0.836	117	5.51	0.37282
A5PKW4	PSD1_HUMAN	PSD EFA6 EFA6A KIAA2011 PSD1 TYL	PH and SEC7 domain-containing protein 1 (Exchange factor for ADP-ribosylation factor guanine nucleotide factor 6) (Exchange factor for ARF6) (Exchange factor for ARF6 A) (Pleckstrin homology and SEC7 domain-containing protein 1)	F1	CD	24	1.33	32	3.11	1.33	37	0.979	38	3.77	0.34711
A5PKW4	PSD1_HUMAN	PSD EFA6 EFA6A KIAA2011 PSD1 TYL	PH and SEC7 domain-containing protein 1 (Exchange factor for ADP-ribosylation factor guanine nucleotide factor 6) (Exchange factor for ARF6) (Exchange factor for ARF6 A) (Pleckstrin homology and SEC7 domain-containing protein 1)	F1	Unc1and2	232	10.44	210	9.25	37.68	380	0.782	211	6.46	0.34371
A5PKW4	PSD1_HUMAN	PSD EFA6 EFA6A KIAA2011 PSD1 TYL	PH and SEC7 domain-containing protein 1 (Exchange factor for ADP-ribosylation factor guanine nucleotide factor 6) (Exchange factor for ARF6) (Exchange factor for ARF6 A) (Pleckstrin homology and SEC7 domain-containing protein 1)	F1	Full	432	33.83	468	13.5	49.86	1028	0.419	361	8.02	0.26581
A5PL33	KRBA1_HUMAN	KRBA1 KIAA1862	Protein KRBA1	F1	LEM	32	8.01	33	0.66	17.02	39	0.935	40	2.7	0.6428
A5PL33	KRBA1_HUMAN	KRBA1 KIAA1862	Protein KRBA1	F1	Unc2	40	6.55	41	3.9	17.77	43	0.995	39	3.33	0.41446
A5PL33	KRBA1_HUMAN	KRBA1 KIAA1862	Protein KRBA1	F1	Unc1and2	184	10.3	182	5.26	45.1	309	0.656	184	4.7	0.36134
A5PL33	KRBA1_HUMAN	KRBA1 KIAA1862	Protein KRBA1	F1	ANK	48	4.57	50	3.49	19.64	55	0.967	77	4.7	0.27639
A5PL33	KRBA1_HUMAN	KRBA1 KIAA1862	Protein KRBA1	F1	CD	16	1.74	16	1.74	1.74	16	0.998	21	3.34	0.25906
A5PL33	KRBA1_HUMAN	KRBA1 KIAA1862	Protein KRBA1	F1	Unc1	64	6.79	67	1.78	18.79	111	0.839	62	4.7	0.25215
A5PL33	KRBA1_HUMAN	KRBA1 KIAA1862	Protein KRBA1	F1	Full	256	14.39	154	6.07	49.53	515	0.852	198	9.38	0.12951
A5PLK6	RGSL_HUMAN	RGSL1 RGSL RGSL2	Regulator of G-protein signaling protein-like	F1	Unc1	104	3.95	113	2.31	16.29	165	0.75	128	3.39	0.69412
A5PLK6	RGSL_HUMAN	RGSL1 RGSL RGSL2	Regulator of G-protein signaling protein-like	F1	ANK	120	6.05	122	3.52	17.01	206	0.837	141	4.17	0.57696
A5PLK6	RGSL_HUMAN	RGSL1 RGSL RGSL2	Regulator of G-protein signaling protein-like	F1	LEM	32	1.32	38	1.66	9.98	45	0.942	47	2.74	0.50282
A5PLK6	RGSL_HUMAN	RGSL1 RGSL RGSL2	Regulator of G-protein signaling protein-like	F1	Unc2	40	3.19	46	3.43	13.92	80	0.988	44	3.15	0.46383
A5PLK6	RGSL_HUMAN	RGSL1 RGSL RGSL2	Regulator of G-protein signaling protein-like	F1	Unc1and2	256	14.4	198	6.34	36.51	477	0.635	198	5.55	0.36245
A5PLK6	RGSL_HUMAN	RGSL1 RGSL RGSL2	Regulator of G-protein signaling protein-like	F1	CD	24	2.97	31	3.21	2.97	44	0.994	44	3.55	0.35901
A5PLK6	RGSL_HUMAN	RGSL1 RGSL RGSL2	Regulator of G-protein signaling protein-like	F1	Full	520	28.44	423	15.8	45.71	1205	0.475	323	8.12	0.23591
A5PLL1	AN34B_HUMAN	ANKRD34B	Ankyrin repeat domain-containing protein 34B	F1	Unc2	40	4.8	49	3.7	5.43	58	0.963	47	3.42	0.49063
A5PLL1	AN34B_HUMAN	ANKRD34B	Ankyrin repeat domain-containing protein 34B	F1	LEM	32	2.06	41	2.5	5.81	62	0.839	37	3.19	0.43685
A5PLL1	AN34B_HUMAN	ANKRD34B	Ankyrin repeat domain-containing protein 34B	F1	CD	16	1.15	23	3.07	1.15	46	0.979	38	3.25	0.40176
A5PLL1	AN34B_HUMAN	ANKRD34B	Ankyrin repeat domain-containing protein 34B	F1	Unc1	48	1.9	55	2.68	13.61	124	0.859	74	4.51	0.34063
A5PLL1	AN34B_HUMAN	ANKRD34B	Ankyrin repeat domain-containing protein 34B	F1	Unc1and2	216	14.99	177	9.53	42.13	358	0.551	166	6.21	0.2798
A5PLL1	AN34B_HUMAN	ANKRD34B	Ankyrin repeat domain-containing protein 34B	F1	Full	368	17.02	376	11.89	42.99	695	0.257	307	5.76	0.26789
A5PLL1	AN34B_HUMAN	ANKRD34B	Ankyrin repeat domain-containing protein 34B	F1	ANK	104	2.62	129	3.19	7.04	177	0.000301	126	2.47	0.60733
A5PLL7	PEDS1_HUMAN	PEDS1 KUA PEDS TMEM189	Plasmanylethanolamine desaturase 1 (EC 1.14.19.77) (Transmembrane protein 189)	F1	ANK	120	5.59	136	3.07	17.87	188	0.0505	144	3.39	0.64351
A5PLL7	PEDS1_HUMAN	PEDS1 KUA PEDS TMEM189	Plasmanylethanolamine desaturase 1 (EC 1.14.19.77) (Transmembrane protein 189)	F1	Unc1	104	5.28	113	2.57	24.35	195	0.138	118	2.84	0.64343
A5PLL7	PEDS1_HUMAN	PEDS1 KUA PEDS TMEM189	Plasmanylethanolamine desaturase 1 (EC 1.14.19.77) (Transmembrane protein 189)	F1	Unc2	40	3.92	40	3.02	7.67	42	0.479	42	3.14	0.48493
A5PLL7	PEDS1_HUMAN	PEDS1 KUA PEDS TMEM189	Plasmanylethanolamine desaturase 1 (EC 1.14.19.77) (Transmembrane protein 189)	F1	LEM	40	6.97	42	3.87	8.81	50	0.521	42	3.77	0.40557
A5PLL7	PEDS1_HUMAN	PEDS1 KUA PEDS TMEM189	Plasmanylethanolamine desaturase 1 (EC 1.14.19.77) (Transmembrane protein 189)	F1	CD	16	1.31	23	3.09	1.31	29	0.886	43	3.59	0.38462
A5PLL7	PEDS1_HUMAN	PEDS1 KUA PEDS TMEM189	Plasmanylethanolamine desaturase 1 (EC 1.14.19.77) (Transmembrane protein 189)	F1	Unc1and2	128	5.52	149	3.74	28.72	270	0.397	155	3.64	0.32768
A5PLL7	PEDS1_HUMAN	PEDS1 KUA PEDS TMEM189	Plasmanylethanolamine desaturase 1 (EC 1.14.19.77) (Transmembrane protein 189)	F1	Full	176	7.52	190	4.2	31.54	406	0.576	203	4.26	0.18995
A5PLN7	F149A_HUMAN	FAM149A MST119	Protein FAM149A	F1	LEM	32	2.08	39	3	9.42	42	0.959	37	2.31	0.46139
A5PLN7	F149A_HUMAN	FAM149A MST119	Protein FAM149A	F1	Unc1	112	8.28	76	2.53	25.71	287	0.826	89	3.93	0.44643
A5PLN7	F149A_HUMAN	FAM149A MST119	Protein FAM149A	F1	Unc2	40	6.44	39	3.7	16.27	42	0.983	40	3.23	0.41906
A5PLN7	F149A_HUMAN	FAM149A MST119	Protein FAM149A	F1	Unc1and2	200	14.34	212	11.55	40.5	339	0.742	184	6.1	0.3168
A5PLN7	F149A_HUMAN	FAM149A MST119	Protein FAM149A	F1	CD	16	1.19	25	3.05	1.19	42	0.989	25	3.27	0.26905
A5PLN7	F149A_HUMAN	FAM149A MST119	Protein FAM149A	F1	ANK	56	2.03	69	2.84	21.98	121	0.876	74	5.43	0.24869
A5PLN7	F149A_HUMAN	FAM149A MST119	Protein FAM149A	F1	Full	488	34.52	491	18.18	48.88	1058	0.358	331	8.46	0.23268
A5PLN9	TPC13_HUMAN	TRAPPC13 C5orf44	Trafficking protein particle complex subunit 13	F1	Unc1	56	1.68	80	2.89	23.86	147	0.932	86	3.59	0.42777
A5PLN9	TPC13_HUMAN	TRAPPC13 C5orf44	Trafficking protein particle complex subunit 13	F1	CD	16	0.89	21	2.2	0.89	45	0.934	39	3.56	0.37373
A5PLN9	TPC13_HUMAN	TRAPPC13 C5orf44	Trafficking protein particle complex subunit 13	F1	Unc2	16	2.65	16	1.9	2.65	16	0.977	30	3.39	0.30546
A5PLN9	TPC13_HUMAN	TRAPPC13 C5orf44	Trafficking protein particle complex subunit 13	F1	LEM	24	3.45	29	3.94	3.45	29	0.976	34	3.69	0.3034
A5PLN9	TPC13_HUMAN	TRAPPC13 C5orf44	Trafficking protein particle complex subunit 13	F1	ANK	16	1.14	25	3.32	1.14	27	0.974	89	6.05	0.25199
A5PLN9	TPC13_HUMAN	TRAPPC13 C5orf44	Trafficking protein particle complex subunit 13	F1	Unc1and2	120	13.78	126	6.45	33.21	381	0.949	138	6.32	0.227
A5PLN9	TPC13_HUMAN	TRAPPC13 C5orf44	Trafficking protein particle complex subunit 13	F1	Full	152	10.73	165	4.7	30.86	558	0.969	219	6.46	0.17863
A5X5Y0	5HT3E_HUMAN	HTR3E	5-hydroxytryptamine receptor 3E (5-HT3-E) (5-HT3E) (Serotonin receptor 3E)	F1	Unc1	120	4.05	126	2.29	27.6	216	0.187	133	2.81	0.75519
A5X5Y0	5HT3E_HUMAN	HTR3E	5-hydroxytryptamine receptor 3E (5-HT3-E) (5-HT3E) (Serotonin receptor 3E)	F1	ANK	96	2.57	113	2.76	18.13	212	0.335	123	3.43	0.55207
A5X5Y0	5HT3E_HUMAN	HTR3E	5-hydroxytryptamine receptor 3E (5-HT3-E) (5-HT3E) (Serotonin receptor 3E)	F1	LEM	40	1.51	42	1.83	17.78	76	0.692	34	2.86	0.46838
A5X5Y0	5HT3E_HUMAN	HTR3E	5-hydroxytryptamine receptor 3E (5-HT3-E) (5-HT3E) (Serotonin receptor 3E)	F1	Unc1and2	192	13.07	140	3.75	30.87	335	0.181	164	4.02	0.34665
A5X5Y0	5HT3E_HUMAN	HTR3E	5-hydroxytryptamine receptor 3E (5-HT3-E) (5-HT3E) (Serotonin receptor 3E)	F1	Unc2	32	3.57	40	3.61	4.52	60	0.592	41	3.92	0.34198
A5X5Y0	5HT3E_HUMAN	HTR3E	5-hydroxytryptamine receptor 3E (5-HT3-E) (5-HT3E) (Serotonin receptor 3E)	F1	CD	16	0.95	23	3.59	0.95	45	0.976	42	4.27	0.33671
A5X5Y0	5HT3E_HUMAN	HTR3E	5-hydroxytryptamine receptor 3E (5-HT3-E) (5-HT3E) (Serotonin receptor 3E)	F1	Full	304	17.39	248	11.8	29.65	878	0.768	208	6.43	0.17059
A5YKK6	CNOT1_HUMAN	CNOT1 CDC39 KIAA1007 NOT1 AD-005	CCR4-NOT transcription complex subunit 1 (CCR4-associated factor 1) (Negative regulator of transcription subunit 1 homolog) (NOT1H) (hNOT1)	F1	ANK	120	2.81	143	2.91	14.88	208	0.959	163	3.64	0.71173
A5YKK6	CNOT1_HUMAN	CNOT1 CDC39 KIAA1007 NOT1 AD-005	CCR4-NOT transcription complex subunit 1 (CCR4-associated factor 1) (Negative regulator of transcription subunit 1 homolog) (NOT1H) (hNOT1)	F1	LEM	40	1.83	46	2.35	6.63	68	0.994	46	2.43	0.58679
A5YKK6	CNOT1_HUMAN	CNOT1 CDC39 KIAA1007 NOT1 AD-005	CCR4-NOT transcription complex subunit 1 (CCR4-associated factor 1) (Negative regulator of transcription subunit 1 homolog) (NOT1H) (hNOT1)	F1	Unc2	40	2.36	47	2.36	4.5	69	0.997	46	3.28	0.4461
A5YKK6	CNOT1_HUMAN	CNOT1 CDC39 KIAA1007 NOT1 AD-005	CCR4-NOT transcription complex subunit 1 (CCR4-associated factor 1) (Negative regulator of transcription subunit 1 homolog) (NOT1H) (hNOT1)	F1	Unc1	80	2.37	88	2.55	11.17	167	0.966	101	5.01	0.38127
A5YKK6	CNOT1_HUMAN	CNOT1 CDC39 KIAA1007 NOT1 AD-005	CCR4-NOT transcription complex subunit 1 (CCR4-associated factor 1) (Negative regulator of transcription subunit 1 homolog) (NOT1H) (hNOT1)	F1	CD	24	2.51	16	1.27	2.51	16	0.999	34	3.35	0.35678
A5YKK6	CNOT1_HUMAN	CNOT1 CDC39 KIAA1007 NOT1 AD-005	CCR4-NOT transcription complex subunit 1 (CCR4-associated factor 1) (Negative regulator of transcription subunit 1 homolog) (NOT1H) (hNOT1)	F1	Unc1and2	248	22.24	173	5.25	38.68	391	0.89	184	5.1	0.34683
A5YKK6	CNOT1_HUMAN	CNOT1 CDC39 KIAA1007 NOT1 AD-005	CCR4-NOT transcription complex subunit 1 (CCR4-associated factor 1) (Negative regulator of transcription subunit 1 homolog) (NOT1H) (hNOT1)	F1	Full	520	28.67	558	12.96	51.66	1245	0.542	474	8.23	0.34176
A5YM69	ARG35_HUMAN	ARHGEF35 ARHGEF5L	Rho guanine nucleotide exchange factor 35 (Rho guanine nucleotide exchange factor 5-like protein)	F1	Unc1and2	160	13.39	135	10.06	59.13	255	0.806	123	5.77	0.21443
A5YM69	ARG35_HUMAN	ARHGEF35 ARHGEF5L	Rho guanine nucleotide exchange factor 35 (Rho guanine nucleotide exchange factor 5-like protein)	F1	LEM	8	0.59	16	3.11	0.59	16	0.998	14	2.2	0.18951
A5YM69	ARG35_HUMAN	ARHGEF35 ARHGEF5L	Rho guanine nucleotide exchange factor 35 (Rho guanine nucleotide exchange factor 5-like protein)	F1	CD	16	2.3	19	3.21	2.3	19	0.993	15	2.81	0.17796
A5YM69	ARG35_HUMAN	ARHGEF35 ARHGEF5L	Rho guanine nucleotide exchange factor 35 (Rho guanine nucleotide exchange factor 5-like protein)	F1	Unc2	16	2.54	19	3.21	2.54	19	0.995	17	3.1	0.16861
A5YM69	ARG35_HUMAN	ARHGEF35 ARHGEF5L	Rho guanine nucleotide exchange factor 35 (Rho guanine nucleotide exchange factor 5-like protein)	F1	Unc1	16	2.02	28	3.3	2.02	49	0.98	48	5.95	0.1545
A5YM69	ARG35_HUMAN	ARHGEF35 ARHGEF5L	Rho guanine nucleotide exchange factor 35 (Rho guanine nucleotide exchange factor 5-like protein)	F1	Full	176	21.85	155	9.43	61.22	310	0.886	154	6.53	0.12541
A5YM69	ARG35_HUMAN	ARHGEF35 ARHGEF5L	Rho guanine nucleotide exchange factor 35 (Rho guanine nucleotide exchange factor 5-like protein)	F1	ANK	16	2.84	20	3.08	2.84	23	0.994	36	4.75	0.12215
A5YM72	CRNS1_HUMAN	CARNS1 ATPGD1 KIAA1394	Carnosine synthase 1 (EC 6.3.2.11) (ATP-grasp domain-containing protein 1)	F1	LEM	40	2.38	47	2.97	11.13	78	0.951	47	2.31	0.60681
A5YM72	CRNS1_HUMAN	CARNS1 ATPGD1 KIAA1394	Carnosine synthase 1 (EC 6.3.2.11) (ATP-grasp domain-containing protein 1)	F1	Unc1	80	3.83	92	2.82	10.78	200	0.724	102	3.37	0.53572
A5YM72	CRNS1_HUMAN	CARNS1 ATPGD1 KIAA1394	Carnosine synthase 1 (EC 6.3.2.11) (ATP-grasp domain-containing protein 1)	F1	CD	40	2.18	42	2.24	8.63	54	0.94	50	3.46	0.50972
A5YM72	CRNS1_HUMAN	CARNS1 ATPGD1 KIAA1394	Carnosine synthase 1 (EC 6.3.2.11) (ATP-grasp domain-containing protein 1)	F1	Unc2	40	2.83	45	2.92	9.35	70	0.976	42	3.07	0.43172
A5YM72	CRNS1_HUMAN	CARNS1 ATPGD1 KIAA1394	Carnosine synthase 1 (EC 6.3.2.11) (ATP-grasp domain-containing protein 1)	F1	Unc1and2	184	11.31	198	4.98	33.5	492	0.687	214	5.6	0.38576
A5YM72	CRNS1_HUMAN	CARNS1 ATPGD1 KIAA1394	Carnosine synthase 1 (EC 6.3.2.11) (ATP-grasp domain-containing protein 1)	F1	ANK	112	5.32	108	3.23	20.72	310	0.903	114	5.89	0.34536
A5YM72	CRNS1_HUMAN	CARNS1 ATPGD1 KIAA1394	Carnosine synthase 1 (EC 6.3.2.11) (ATP-grasp domain-containing protein 1)	F1	Full	272	17.4	294	7.46	30.71	764	0.805	320	7.75	0.24396
A6BM72	MEG11_HUMAN	MEGF11 KIAA1781 UNQ1949/PRO4432	Multiple epidermal growth factor-like domains protein 11 (Multiple EGF-like domains protein 11)	F1	LEM	16	0.21	20	0.88	0.21	20	0.969	20	0.98	0.35575
A6BM72	MEG11_HUMAN	MEGF11 KIAA1781 UNQ1949/PRO4432	Multiple epidermal growth factor-like domains protein 11 (Multiple EGF-like domains protein 11)	F1	Unc2	32	5.32	32	2.65	12.45	37	0.994	33	3	0.33185
A6BM72	MEG11_HUMAN	MEGF11 KIAA1781 UNQ1949/PRO4432	Multiple epidermal growth factor-like domains protein 11 (Multiple EGF-like domains protein 11)	F1	Unc1and2	152	10.23	137	3.26	39.51	248	0.495	161	4.76	0.31632
A6BM72	MEG11_HUMAN	MEGF11 KIAA1781 UNQ1949/PRO4432	Multiple epidermal growth factor-like domains protein 11 (Multiple EGF-like domains protein 11)	F1	Unc1	32	1.47	44	3.95	1.47	81	0.941	81	5.59	0.27299
A6BM72	MEG11_HUMAN	MEGF11 KIAA1781 UNQ1949/PRO4432	Multiple epidermal growth factor-like domains protein 11 (Multiple EGF-like domains protein 11)	F1	CD	16	1.42	22	3.14	1.42	46	0.999	29	3.56	0.24769
A6BM72	MEG11_HUMAN	MEGF11 KIAA1781 UNQ1949/PRO4432	Multiple epidermal growth factor-like domains protein 11 (Multiple EGF-like domains protein 11)	F1	ANK	24	2.55	31	3.22	2.55	36	0.985	68	5.91	0.20492
A6BM72	MEG11_HUMAN	MEGF11 KIAA1781 UNQ1949/PRO4432	Multiple epidermal growth factor-like domains protein 11 (Multiple EGF-like domains protein 11)	F1	Full	168	18.05	130	3.76	45.93	341	0.698	181	6.24	0.15351
A6H8M9	CDHR4_HUMAN	CDHR4 CDH29 UNQ9392/PRO34300	Cadherin-related family member 4 (Cadherin-like protein 29)	F1	LEM	32	7.72	35	0.69	12.34	41	0.778	37	1.43	0.65367
A6H8M9	CDHR4_HUMAN	CDHR4 CDH29 UNQ9392/PRO34300	Cadherin-related family member 4 (Cadherin-like protein 29)	F1	Unc2	32	5.21	36	2.95	13.81	40	0.985	36	2.79	0.39278
A6H8M9	CDHR4_HUMAN	CDHR4 CDH29 UNQ9392/PRO34300	Cadherin-related family member 4 (Cadherin-like protein 29)	F1	Unc1	32	0.39	33	0.41	0.39	33	0.136	78	4.58	0.35304
A6H8M9	CDHR4_HUMAN	CDHR4 CDH29 UNQ9392/PRO34300	Cadherin-related family member 4 (Cadherin-like protein 29)	F1	CD	16	0.65	20	2.1	0.65	45	0.99	40	3.74	0.33251
A6H8M9	CDHR4_HUMAN	CDHR4 CDH29 UNQ9392/PRO34300	Cadherin-related family member 4 (Cadherin-like protein 29)	F1	ANK	24	2.7	27	3.17	2.7	27	0.971	99	6.09	0.27703
A6H8M9	CDHR4_HUMAN	CDHR4 CDH29 UNQ9392/PRO34300	Cadherin-related family member 4 (Cadherin-like protein 29)	F1	Full	176	11.34	175	7.26	35.61	515	0.975	223	7.33	0.17306
A6H8M9	CDHR4_HUMAN	CDHR4 CDH29 UNQ9392/PRO34300	Cadherin-related family member 4 (Cadherin-like protein 29)	F1	Unc1and2	80	3.7	90	2.9	18.84	176	0.679	107	7.12	0.15919
A6H8Y1	BDP1_HUMAN	BDP1 KIAA1241 KIAA1689 TFNR	Transcription factor TFIIIB component B'' homolog (Transcription factor IIIB 150) (TFIIIB150) (Transcription factor-like nuclear regulator)	F1	Unc1	104	4.65	117	3.13	25.52	174	0.991	121	3.43	0.62979
A6H8Y1	BDP1_HUMAN	BDP1 KIAA1241 KIAA1689 TFNR	Transcription factor TFIIIB component B'' homolog (Transcription factor IIIB 150) (TFIIIB150) (Transcription factor-like nuclear regulator)	F1	Unc2	32	1.31	42	1.56	5.14	61	0.998	47	2.4	0.60028
A6H8Y1	BDP1_HUMAN	BDP1 KIAA1241 KIAA1689 TFNR	Transcription factor TFIIIB component B'' homolog (Transcription factor IIIB 150) (TFIIIB150) (Transcription factor-like nuclear regulator)	F1	ANK	64	3	86	3.48	12.63	128	0.996	102	4.18	0.43001
A6H8Y1	BDP1_HUMAN	BDP1 KIAA1241 KIAA1689 TFNR	Transcription factor TFIIIB component B'' homolog (Transcription factor IIIB 150) (TFIIIB150) (Transcription factor-like nuclear regulator)	F1	LEM	32	1.48	37	2.35	7.92	48	0.999	39	3.19	0.42398
A6H8Y1	BDP1_HUMAN	BDP1 KIAA1241 KIAA1689 TFNR	Transcription factor TFIIIB component B'' homolog (Transcription factor IIIB 150) (TFIIIB150) (Transcription factor-like nuclear regulator)	F1	Unc1and2	248	16.01	172	4.61	41.96	389	0.93	211	5.56	0.37658
A6H8Y1	BDP1_HUMAN	BDP1 KIAA1241 KIAA1689 TFNR	Transcription factor TFIIIB component B'' homolog (Transcription factor IIIB 150) (TFIIIB150) (Transcription factor-like nuclear regulator)	F1	CD	16	2.32	18	2.28	2.32	18	1	39	4.88	0.30964
A6H8Y1	BDP1_HUMAN	BDP1 KIAA1241 KIAA1689 TFNR	Transcription factor TFIIIB component B'' homolog (Transcription factor IIIB 150) (TFIIIB150) (Transcription factor-like nuclear regulator)	F1	Full	392	32.27	434	19.21	45.88	2561	0.953	278	9.65	0.17627
A6H8Z2	F221B_HUMAN	FAM221B C9orf128	Protein FAM221B	F1	LEM	32	4.63	33	0.56	12.02	41	0.263	39	2.45	0.63934
A6H8Z2	F221B_HUMAN	FAM221B C9orf128	Protein FAM221B	F1	Unc1	64	5.83	64	1.98	22.04	84	0.722	83	3.43	0.43343
A6H8Z2	F221B_HUMAN	FAM221B C9orf128	Protein FAM221B	F1	ANK	64	1.7	81	2.98	14.43	183	0.744	95	3.86	0.40718
A6H8Z2	F221B_HUMAN	FAM221B C9orf128	Protein FAM221B	F1	CD	24	5.48	32	3.44	6.08	42	0.985	34	3.06	0.33215
A6H8Z2	F221B_HUMAN	FAM221B C9orf128	Protein FAM221B	F1	Unc1and2	160	10.11	149	5.78	32.01	269	0.444	162	4.93	0.30773
A6H8Z2	F221B_HUMAN	FAM221B C9orf128	Protein FAM221B	F1	Unc2	16	1.47	19	1.73	4.36	19	0.8	41	4.52	0.28519
A6H8Z2	F221B_HUMAN	FAM221B C9orf128	Protein FAM221B	F1	Full	208	10.68	150	5.52	39.33	414	0.741	176	5.62	0.15298
A6NC05	YD286_HUMAN	C5orf63	Glutaredoxin-like protein C5orf63	F1	Unc2	32	1.63	36	2.81	8.4	72	0.389	38	2.12	0.49456
A6NC05	YD286_HUMAN	C5orf63	Glutaredoxin-like protein C5orf63	F1	LEM	24	3.25	29	3.01	4.35	39	0.242	39	3.41	0.44125
A6NC05	YD286_HUMAN	C5orf63	Glutaredoxin-like protein C5orf63	F1	CD	24	2.45	28	3.03	2.45	36	0.489	41	4.27	0.36161
A6NC05	YD286_HUMAN	C5orf63	Glutaredoxin-like protein C5orf63	F1	Unc1	48	3.93	67	3.36	15.2	117	0.534	76	4.28	0.33677
A6NC05	YD286_HUMAN	C5orf63	Glutaredoxin-like protein C5orf63	F1	ANK	56	3.56	59	2.33	17.05	126	0.664	65	4.45	0.24136
A6NC05	YD286_HUMAN	C5orf63	Glutaredoxin-like protein C5orf63	F1	Unc1and2	80	7.99	93	4.69	27.59	142	0.851	98	3.33	0.20926
A6NC05	YD286_HUMAN	C5orf63	Glutaredoxin-like protein C5orf63	F1	Full	72	3.31	81	2.94	29.91	126	0.946	96	3.77	0.09202
A6NC42	DPPA5_HUMAN	DPPA5 ESG1	Developmental pluripotency-associated 5 protein (hDPPA5) (Embryonal stem cell-specific gene 1 protein) (ESG-1)	F1	LEM	40	2.68	42	2.53	7.12	58	0.171	47	3.17	0.55603
A6NC42	DPPA5_HUMAN	DPPA5 ESG1	Developmental pluripotency-associated 5 protein (hDPPA5) (Embryonal stem cell-specific gene 1 protein) (ESG-1)	F1	Unc2	32	5.42	43	2.71	13.41	50	0.252	46	2.92	0.54746
A6NC42	DPPA5_HUMAN	DPPA5 ESG1	Developmental pluripotency-associated 5 protein (hDPPA5) (Embryonal stem cell-specific gene 1 protein) (ESG-1)	F1	Unc1	64	5.76	75	2.49	12.64	100	0.0263	79	2.79	0.44102
A6NC42	DPPA5_HUMAN	DPPA5 ESG1	Developmental pluripotency-associated 5 protein (hDPPA5) (Embryonal stem cell-specific gene 1 protein) (ESG-1)	F1	CD	16	2.25	22	3.3	4.8	24	0.391	43	4.16	0.32037
A6NC42	DPPA5_HUMAN	DPPA5 ESG1	Developmental pluripotency-associated 5 protein (hDPPA5) (Embryonal stem cell-specific gene 1 protein) (ESG-1)	F1	ANK	48	3.16	54	4.15	4.04	116	0.342	69	4.22	0.26946
A6NC42	DPPA5_HUMAN	DPPA5 ESG1	Developmental pluripotency-associated 5 protein (hDPPA5) (Embryonal stem cell-specific gene 1 protein) (ESG-1)	F1	Unc1and2	72	5.47	80	2.5	12.69	105	0.236	89	3.22	0.19339
A6NC42	DPPA5_HUMAN	DPPA5 ESG1	Developmental pluripotency-associated 5 protein (hDPPA5) (Embryonal stem cell-specific gene 1 protein) (ESG-1)	F1	Full	72	5.47	80	2.5	12.69	105	0.775	88	3.08	0.08727
A6NC51	T150B_HUMAN	TMEM150B TMEM224	Modulator of macroautophagy TMEM150B (Protein DRAM-3) (Transmembrane protein 150B) (Transmembrane protein 224)	F1	Unc1	88	4.01	91	2.97	16.57	114	0.0517	93	3.05	0.49524
A6NC51	T150B_HUMAN	TMEM150B TMEM224	Modulator of macroautophagy TMEM150B (Protein DRAM-3) (Transmembrane protein 150B) (Transmembrane protein 224)	F1	LEM	40	2.69	45	2.16	10.98	86	0.251	43	3.02	0.42184
A6NC51	T150B_HUMAN	TMEM150B TMEM224	Modulator of macroautophagy TMEM150B (Protein DRAM-3) (Transmembrane protein 150B) (Transmembrane protein 224)	F1	Unc2	32	3.91	40	3.33	4.16	42	0.134	38	3.19	0.36183
A6NC51	T150B_HUMAN	TMEM150B TMEM224	Modulator of macroautophagy TMEM150B (Protein DRAM-3) (Transmembrane protein 150B) (Transmembrane protein 224)	F1	CD	24	2.75	33	3.24	2.75	65	0.826	36	3.07	0.34116
A6NC51	T150B_HUMAN	TMEM150B TMEM224	Modulator of macroautophagy TMEM150B (Protein DRAM-3) (Transmembrane protein 150B) (Transmembrane protein 224)	F1	Unc1and2	144	7.09	143	3.65	26.37	268	0.178	156	4.29	0.31168
A6NC51	T150B_HUMAN	TMEM150B TMEM224	Modulator of macroautophagy TMEM150B (Protein DRAM-3) (Transmembrane protein 150B) (Transmembrane protein 224)	F1	Full	176	5.73	196	4.07	28.35	325	0.321	206	4.31	0.19279
A6NC51	T150B_HUMAN	TMEM150B TMEM224	Modulator of macroautophagy TMEM150B (Protein DRAM-3) (Transmembrane protein 150B) (Transmembrane protein 224)	F1	ANK	104	3.79	135	3.34	15.36	203	0.023	145	3.87	0.61551
A6NC57	ANR62_HUMAN	ANKRD62	Ankyrin repeat domain-containing protein 62	F1	Unc1	96	4.31	98	1.92	24.09	138	0.61	102	2.42	0.59998
A6NC57	ANR62_HUMAN	ANKRD62	Ankyrin repeat domain-containing protein 62	F1	LEM	32	3.32	34	3.69	3.32	55	0.949	25	1.78	0.40374
A6NC57	ANR62_HUMAN	ANKRD62	Ankyrin repeat domain-containing protein 62	F1	Unc2	40	4.81	40	2.84	7.47	44	0.977	40	3.12	0.39967
A6NC57	ANR62_HUMAN	ANKRD62	Ankyrin repeat domain-containing protein 62	F1	Unc1and2	224	14.46	219	6.47	49.24	523	0.416	222	6.17	0.37494
A6NC57	ANR62_HUMAN	ANKRD62	Ankyrin repeat domain-containing protein 62	F1	CD	32	5.54	40	3.74	8.17	55	0.998	41	3.82	0.35884
A6NC57	ANR62_HUMAN	ANKRD62	Ankyrin repeat domain-containing protein 62	F1	Full	384	16.06	315	8.16	44.43	778	0.198	309	6.86	0.2494
A6NC57	ANR62_HUMAN	ANKRD62	Ankyrin repeat domain-containing protein 62	F1	ANK	104	1.62	125	2.79	5.69	169	0.00172	130	2.58	0.64322
A6NC62	RAKDN_HUMAN	RBAKDN	RBAK downstream neighbor protein	F1	LEM	16	0.82	20	2.29	0.82	20	0.348	20	2.65	0.30946
A6NC62	RAKDN_HUMAN	RBAKDN	RBAK downstream neighbor protein	F1	Unc2	16	1.02	20	2.33	1.02	20	0.361	17	2.22	0.24131
A6NC62	RAKDN_HUMAN	RBAKDN	RBAK downstream neighbor protein	F1	CD	16	2.79	18	3.8	2.79	18	0.891	21	2.55	0.20436
A6NC62	RAKDN_HUMAN	RBAKDN	RBAK downstream neighbor protein	F1	Unc1	24	3.3	32	2.92	4.74	51	0.734	40	4.2	0.18517
A6NC62	RAKDN_HUMAN	RBAKDN	RBAK downstream neighbor protein	F1	ANK	16	0.87	24	3.21	0.87	26	0.755	41	4.41	0.15164
A6NC62	RAKDN_HUMAN	RBAKDN	RBAK downstream neighbor protein	F1	Unc1and2	64	4.07	64	2.71	19.25	100	0.531	70	3.56	0.14648
A6NC62	RAKDN_HUMAN	RBAKDN	RBAK downstream neighbor protein	F1	Full	88	7.4	95	4.19	28.8	173	0.948	96	3.89	0.09129
A6NC78	GOG8I_HUMAN	GOLGA8IP GOLGA8I GOLGA9P	Putative golgin subfamily A member 8I (Golgin subfamily A member 8I pseudogene)	F1	Unc1	96	3.68	100	2.25	32.6	142	0.356	116	3.5	0.63731
A6NC78	GOG8I_HUMAN	GOLGA8IP GOLGA8I GOLGA9P	Putative golgin subfamily A member 8I (Golgin subfamily A member 8I pseudogene)	F1	ANK	104	4.97	122	3.75	35.82	194	0.615	122	3.21	0.55913
A6NC78	GOG8I_HUMAN	GOLGA8IP GOLGA8I GOLGA9P	Putative golgin subfamily A member 8I (Golgin subfamily A member 8I pseudogene)	F1	Unc2	32	2.66	39	2.83	5.26	41	0.911	41	2.89	0.48003
A6NC78	GOG8I_HUMAN	GOLGA8IP GOLGA8I GOLGA9P	Putative golgin subfamily A member 8I (Golgin subfamily A member 8I pseudogene)	F1	LEM	24	2.52	31	3.2	2.52	50	0.918	20	0.81	0.36384
A6NC78	GOG8I_HUMAN	GOLGA8IP GOLGA8I GOLGA9P	Putative golgin subfamily A member 8I (Golgin subfamily A member 8I pseudogene)	F1	Unc1and2	256	20.77	263	18.91	62.63	429	0.474	173	5.63	0.31427
A6NC78	GOG8I_HUMAN	GOLGA8IP GOLGA8I GOLGA9P	Putative golgin subfamily A member 8I (Golgin subfamily A member 8I pseudogene)	F1	CD	16	2.1	23	3.14	2.1	33	0.996	27	2.96	0.25554
A6NC78	GOG8I_HUMAN	GOLGA8IP GOLGA8I GOLGA9P	Putative golgin subfamily A member 8I (Golgin subfamily A member 8I pseudogene)	F1	Full	392	43.83	363	21.07	50.29	1001	0.384	182	7.66	0.13617
A6NC86	PINLY_HUMAN	PINLYP	phospholipase A2 inhibitor and Ly6/PLAUR domain-containing protein	F1	CD	16	1.2	24	3.01	1.2	50	0.775	45	3.77	0.42124
A6NC86	PINLY_HUMAN	PINLYP	phospholipase A2 inhibitor and Ly6/PLAUR domain-containing protein	F1	Unc2	16	1.56	20	3.24	1.56	20	0.777	38	3.59	0.38702
A6NC86	PINLY_HUMAN	PINLYP	phospholipase A2 inhibitor and Ly6/PLAUR domain-containing protein	F1	LEM	16	0.4	17	0.57	0.4	17	0.132	39	4.42	0.28678
A6NC86	PINLY_HUMAN	PINLYP	phospholipase A2 inhibitor and Ly6/PLAUR domain-containing protein	F1	ANK	16	0.49	17	0.58	0.49	17	0.36	78	5.07	0.27518
A6NC86	PINLY_HUMAN	PINLYP	phospholipase A2 inhibitor and Ly6/PLAUR domain-containing protein	F1	Unc1	32	2.47	36	2.52	9.23	44	0.847	76	5.65	0.2595
A6NC86	PINLY_HUMAN	PINLYP	phospholipase A2 inhibitor and Ly6/PLAUR domain-containing protein	F1	Unc1and2	80	6.36	82	3.76	30.57	152	0.955	88	3.42	0.18934
A6NC86	PINLY_HUMAN	PINLYP	phospholipase A2 inhibitor and Ly6/PLAUR domain-containing protein	F1	Full	88	11.52	97	3.66	30.08	191	0.993	120	4.11	0.11378
A6NC97	ARB2P_HUMAN	ARB2BP FAM172B FAM172BP	Putative protein ARB2BP (Protein FAM172BP)	F1	LEM	32	1.48	40	2.37	7.55	48	0.717	47	2.59	0.63209
A6NC97	ARB2P_HUMAN	ARB2BP FAM172B FAM172BP	Putative protein ARB2BP (Protein FAM172BP)	F1	Unc1	112	3.56	116	3.16	18.22	243	0.379	123	3.43	0.61262
A6NC97	ARB2P_HUMAN	ARB2BP FAM172B FAM172BP	Putative protein ARB2BP (Protein FAM172BP)	F1	CD	24	3.23	29	3.54	3.23	43	0.875	39	2.59	0.40111
A6NC97	ARB2P_HUMAN	ARB2BP FAM172B FAM172BP	Putative protein ARB2BP (Protein FAM172BP)	F1	ANK	64	4.53	71	3.35	10.2	140	0.406	99	4.29	0.38679
A6NC97	ARB2P_HUMAN	ARB2BP FAM172B FAM172BP	Putative protein ARB2BP (Protein FAM172BP)	F1	Unc2	24	1.78	34	2.7	5.08	62	0.856	40	3.32	0.35303
A6NC97	ARB2P_HUMAN	ARB2BP FAM172B FAM172BP	Putative protein ARB2BP (Protein FAM172BP)	F1	Unc1and2	192	8.82	153	6.33	27.49	376	0.687	186	6.14	0.30661
A6NC97	ARB2P_HUMAN	ARB2BP FAM172B FAM172BP	Putative protein ARB2BP (Protein FAM172BP)	F1	Full	240	12.19	266	6.44	29.57	588	0.757	275	6.03	0.23192
A6NC98	CC88B_HUMAN	CCDC88B BRLZ	Coiled-coil domain-containing protein 88B (Brain leucine zipper domain-containing protein) (Gipie) (Hook-related protein 3) (HkRP3)	F1	Unc1	96	3.73	104	2.45	26.75	181	0.886	125	3.19	0.68279
A6NC98	CC88B_HUMAN	CCDC88B BRLZ	Coiled-coil domain-containing protein 88B (Brain leucine zipper domain-containing protein) (Gipie) (Hook-related protein 3) (HkRP3)	F1	ANK	104	2.76	117	2.77	20.66	213	0.956	134	3.33	0.61048
A6NC98	CC88B_HUMAN	CCDC88B BRLZ	Coiled-coil domain-containing protein 88B (Brain leucine zipper domain-containing protein) (Gipie) (Hook-related protein 3) (HkRP3)	F1	LEM	40	1.03	44	1.18	15.12	78	0.936	45	2.86	0.50219
A6NC98	CC88B_HUMAN	CCDC88B BRLZ	Coiled-coil domain-containing protein 88B (Brain leucine zipper domain-containing protein) (Gipie) (Hook-related protein 3) (HkRP3)	F1	Unc2	40	3.17	46	3.8	12.31	71	0.997	44	3.86	0.38616
A6NC98	CC88B_HUMAN	CCDC88B BRLZ	Coiled-coil domain-containing protein 88B (Brain leucine zipper domain-containing protein) (Gipie) (Hook-related protein 3) (HkRP3)	F1	CD	32	2.57	33	1.41	4.09	38	0.997	29	2.5	0.29984
A6NC98	CC88B_HUMAN	CCDC88B BRLZ	Coiled-coil domain-containing protein 88B (Brain leucine zipper domain-containing protein) (Gipie) (Hook-related protein 3) (HkRP3)	F1	Unc1and2	256	34.02	205	34.47	70.01	418	0.985	178	6.58	0.2863
A6NC98	CC88B_HUMAN	CCDC88B BRLZ	Coiled-coil domain-containing protein 88B (Brain leucine zipper domain-containing protein) (Gipie) (Hook-related protein 3) (HkRP3)	F1	Full	424	68.6	357	15.12	97.4	1496	0.632	282	8.26	0.20558
A6NCC3	GOG8O_HUMAN	GOLGA8O	Golgin subfamily A member 8O	F1	LEM	40	5.23	44	1.45	14.28	50	0.862	45	1.88	0.71647
A6NCC3	GOG8O_HUMAN	GOLGA8O	Golgin subfamily A member 8O	F1	Unc1	104	3.59	114	2.47	55.18	192	0.333	117	2.71	0.66899
A6NCC3	GOG8O_HUMAN	GOLGA8O	Golgin subfamily A member 8O	F1	ANK	120	7.01	118	4.44	42.2	179	0.833	125	3.61	0.55414
A6NCC3	GOG8O_HUMAN	GOLGA8O	Golgin subfamily A member 8O	F1	Unc2	32	3.31	37	2.49	8.38	41	0.915	41	2.88	0.49964
A6NCC3	GOG8O_HUMAN	GOLGA8O	Golgin subfamily A member 8O	F1	Unc1and2	264	17.49	148	3.47	49.33	369	0.126	178	4.69	0.35575
A6NCC3	GOG8O_HUMAN	GOLGA8O	Golgin subfamily A member 8O	F1	CD	16	1.81	17	2.3	1.81	17	0.996	17	3.01	0.24418
A6NCC3	GOG8O_HUMAN	GOLGA8O	Golgin subfamily A member 8O	F1	Full	296	21.69	151	7.88	40.32	753	0.69	178	8.12	0.12853
A6NCE7	MP3B2_HUMAN	MAP1LC3B2	Microtubule-associated protein 1 light chain 3 beta 2 (Microtubule-associated proteins 1A/1B light chain 3 beta 2) (Microtubule-associated proteins 1A/1B light chain 3B-like) (MAP1A/MAP1B LC3 B-like) (MAP1A/MAP1B light chain 3 B-like)	F1	LEM	32	1.73	37	2.52	9.02	71	0.293	42	3.15	0.54109
A6NCE7	MP3B2_HUMAN	MAP1LC3B2	Microtubule-associated protein 1 light chain 3 beta 2 (Microtubule-associated proteins 1A/1B light chain 3 beta 2) (Microtubule-associated proteins 1A/1B light chain 3B-like) (MAP1A/MAP1B LC3 B-like) (MAP1A/MAP1B light chain 3 B-like)	F1	Unc2	32	1.86	47	3.25	9.94	75	0.368	48	3.35	0.50505
A6NCE7	MP3B2_HUMAN	MAP1LC3B2	Microtubule-associated protein 1 light chain 3 beta 2 (Microtubule-associated proteins 1A/1B light chain 3 beta 2) (Microtubule-associated proteins 1A/1B light chain 3B-like) (MAP1A/MAP1B LC3 B-like) (MAP1A/MAP1B light chain 3 B-like)	F1	CD	16	1.42	30	3.39	1.42	40	0.415	50	4.1	0.38014
A6NCE7	MP3B2_HUMAN	MAP1LC3B2	Microtubule-associated protein 1 light chain 3 beta 2 (Microtubule-associated proteins 1A/1B light chain 3 beta 2) (Microtubule-associated proteins 1A/1B light chain 3B-like) (MAP1A/MAP1B LC3 B-like) (MAP1A/MAP1B light chain 3 B-like)	F1	Unc1	48	4.31	40	0.84	7.78	61	0.0912	52	3.17	0.29046
A6NCE7	MP3B2_HUMAN	MAP1LC3B2	Microtubule-associated protein 1 light chain 3 beta 2 (Microtubule-associated proteins 1A/1B light chain 3 beta 2) (Microtubule-associated proteins 1A/1B light chain 3B-like) (MAP1A/MAP1B LC3 B-like) (MAP1A/MAP1B light chain 3 B-like)	F1	ANK	40	2.14	47	2.75	7.3	75	0.493	87	5.59	0.2706
A6NCE7	MP3B2_HUMAN	MAP1LC3B2	Microtubule-associated protein 1 light chain 3 beta 2 (Microtubule-associated proteins 1A/1B light chain 3 beta 2) (Microtubule-associated proteins 1A/1B light chain 3B-like) (MAP1A/MAP1B LC3 B-like) (MAP1A/MAP1B light chain 3 B-like)	F1	Unc1and2	48	4.31	40	0.84	7.78	61	0.472	67	4.25	0.13696
A6NCE7	MP3B2_HUMAN	MAP1LC3B2	Microtubule-associated protein 1 light chain 3 beta 2 (Microtubule-associated proteins 1A/1B light chain 3 beta 2) (Microtubule-associated proteins 1A/1B light chain 3B-like) (MAP1A/MAP1B LC3 B-like) (MAP1A/MAP1B light chain 3 B-like)	F1	Full	72	4.88	81	3.45	15.94	123	0.982	95	4.11	0.08961
A6NCF5	KLH33_HUMAN	KLHL33	Kelch-like protein 33	F1	Unc2	40	2.61	46	2.55	11.29	57	0.791	49	2.36	0.6033
A6NCF5	KLH33_HUMAN	KLHL33	Kelch-like protein 33	F1	ANK	96	1.8	117	2.67	13.17	178	0.19	135	3.67	0.59745
A6NCF5	KLH33_HUMAN	KLHL33	Kelch-like protein 33	F1	LEM	32	2.85	34	1.4	7.28	35	0.641	36	2.07	0.588
A6NCF5	KLH33_HUMAN	KLHL33	Kelch-like protein 33	F1	Unc1	88	3.85	91	2.17	14.55	137	0.439	101	2.95	0.57049
A6NCF5	KLH33_HUMAN	KLHL33	Kelch-like protein 33	F1	CD	24	2.58	37	4.29	4.44	51	0.991	39	3.17	0.39941
A6NCF5	KLH33_HUMAN	KLHL33	Kelch-like protein 33	F1	Unc1and2	168	11.61	163	6.31	25.82	377	0.725	184	6.13	0.31535
A6NCF5	KLH33_HUMAN	KLHL33	Kelch-like protein 33	F1	Full	136	4.03	155	2.87	15.15	279	0.706	241	7.97	0.1722
A6NCF6	MA13P_HUMAN	MAGEA13P	Putative MAGE domain-containing protein MAGEA13P	F1	Unc1	120	4.42	115	2.5	16.99	246	0.102	131	3.34	0.68504
A6NCF6	MA13P_HUMAN	MAGEA13P	Putative MAGE domain-containing protein MAGEA13P	F1	ANK	128	4.6	137	2.98	17.59	223	0.3	151	3.78	0.65135
A6NCF6	MA13P_HUMAN	MAGEA13P	Putative MAGE domain-containing protein MAGEA13P	F1	Unc2	32	2.76	40	2.67	7.45	43	0.662	43	3.01	0.50255
A6NCF6	MA13P_HUMAN	MAGEA13P	Putative MAGE domain-containing protein MAGEA13P	F1	LEM	32	0.78	39	1.41	9.81	48	0.407	37	3.31	0.39105
A6NCF6	MA13P_HUMAN	MAGEA13P	Putative MAGE domain-containing protein MAGEA13P	F1	CD	16	1.2	16	1.2	1.2	16	0.776	37	3.93	0.33318
A6NCF6	MA13P_HUMAN	MAGEA13P	Putative MAGE domain-containing protein MAGEA13P	F1	Unc1and2	168	12.87	98	4.2	35.44	298	0.537	136	5.88	0.23288
A6NCF6	MA13P_HUMAN	MAGEA13P	Putative MAGE domain-containing protein MAGEA13P	F1	Full	240	13.51	253	10.91	44.27	546	0.52	228	5.59	0.19896
A6NCI4	VWA3A_HUMAN	VWA3A	von Willebrand factor A domain-containing protein 3A	F1	ANK	88	2.93	107	2.87	14.35	198	0.819	126	3.49	0.54159
A6NCI4	VWA3A_HUMAN	VWA3A	von Willebrand factor A domain-containing protein 3A	F1	LEM	40	1.61	40	1.31	6.68	50	0.939	49	2.86	0.53596
A6NCI4	VWA3A_HUMAN	VWA3A	von Willebrand factor A domain-containing protein 3A	F1	Unc2	40	3.58	44	2.74	10.05	49	0.989	45	2.84	0.49746
A6NCI4	VWA3A_HUMAN	VWA3A	von Willebrand factor A domain-containing protein 3A	F1	Unc1and2	288	12.36	301	7.73	38.58	584	0.451	279	5.48	0.49151
A6NCI4	VWA3A_HUMAN	VWA3A	von Willebrand factor A domain-containing protein 3A	F1	Unc1	112	3.47	123	2.3	13.51	220	0.686	87	4.52	0.38418
A6NCI4	VWA3A_HUMAN	VWA3A	von Willebrand factor A domain-containing protein 3A	F1	CD	24	2.6	24	3.31	2.6	34	0.996	42	3.45	0.36183
A6NCI4	VWA3A_HUMAN	VWA3A	von Willebrand factor A domain-containing protein 3A	F1	Full	504	29.4	528	11.16	41.39	1282	0.374	443	7.96	0.33313
A6NCI5	SIM16_HUMAN	LINC00862 C1orf98 SMIM16	Putative transmembrane protein encoded by LINC00862 (Small integral membrane protein 16)	F1	Unc2	32	1.37	43	2.8	8.81	52	0.145	42	3.11	0.41079
A6NCI5	SIM16_HUMAN	LINC00862 C1orf98 SMIM16	Putative transmembrane protein encoded by LINC00862 (Small integral membrane protein 16)	F1	LEM	24	2.64	33	3.12	4.29	56	0.125	33	3.03	0.38722
A6NCI5	SIM16_HUMAN	LINC00862 C1orf98 SMIM16	Putative transmembrane protein encoded by LINC00862 (Small integral membrane protein 16)	F1	CD	24	2.17	29	3.4	6.69	45	0.234	29	3.25	0.33906
A6NCI5	SIM16_HUMAN	LINC00862 C1orf98 SMIM16	Putative transmembrane protein encoded by LINC00862 (Small integral membrane protein 16)	F1	ANK	40	1.71	49	2.49	10.54	99	0.255	71	3.79	0.2919
A6NCI5	SIM16_HUMAN	LINC00862 C1orf98 SMIM16	Putative transmembrane protein encoded by LINC00862 (Small integral membrane protein 16)	F1	Unc1	40	5.43	41	2.01	17.58	61	0.225	61	3.92	0.28785
A6NCI5	SIM16_HUMAN	LINC00862 C1orf98 SMIM16	Putative transmembrane protein encoded by LINC00862 (Small integral membrane protein 16)	F1	Unc1and2	56	7.99	56	2.12	24.07	100	0.584	74	3.81	0.1525
A6NCI5	SIM16_HUMAN	LINC00862 C1orf98 SMIM16	Putative transmembrane protein encoded by LINC00862 (Small integral membrane protein 16)	F1	Full	56	7.99	56	2.12	24.07	100	0.944	73	3.77	0.07004
A6NCI8	CB078_HUMAN	C2orf78	Uncharacterized protein C2orf78	F1	Unc2	32	3.36	35	1.53	11.79	39	0.964	40	2.84	0.50499
A6NCI8	CB078_HUMAN	C2orf78	Uncharacterized protein C2orf78	F1	LEM	24	2.19	24	2.19	2.19	24	0.976	25	2.64	0.3802
A6NCI8	CB078_HUMAN	C2orf78	Uncharacterized protein C2orf78	F1	Unc1	48	4.61	48	2.07	12.01	49	0.932	62	3.72	0.33293
A6NCI8	CB078_HUMAN	C2orf78	Uncharacterized protein C2orf78	F1	Unc1and2	192	12.7	198	10.1	46.86	703	0.845	181	5.8	0.31461
A6NCI8	CB078_HUMAN	C2orf78	Uncharacterized protein C2orf78	F1	ANK	40	2	47	2.61	10.52	58	0.951	59	3.91	0.24666
A6NCI8	CB078_HUMAN	C2orf78	Uncharacterized protein C2orf78	F1	CD	24	2.09	27	3.01	2.09	27	0.988	16	2.41	0.23466
A6NCI8	CB078_HUMAN	C2orf78	Uncharacterized protein C2orf78	F1	Full	240	11.01	214	6.87	46.4	411	0.778	185	9.05	0.12557
A6NCJ1	TKTI1_HUMAN	TEKTIP1 C19orf71	Tektin bundle-interacting protein 1	F1	Unc2	32	3.06	40	2.88	6.73	49	0.413	39	2.27	0.50369
A6NCJ1	TKTI1_HUMAN	TEKTIP1 C19orf71	Tektin bundle-interacting protein 1	F1	CD	24	3.84	31	2.74	6.02	33	0.861	43	3.44	0.44699
A6NCJ1	TKTI1_HUMAN	TEKTIP1 C19orf71	Tektin bundle-interacting protein 1	F1	Unc1	72	6.81	80	3.91	17.42	132	0.651	86	3.27	0.43902
A6NCJ1	TKTI1_HUMAN	TEKTIP1 C19orf71	Tektin bundle-interacting protein 1	F1	LEM	24	1.15	24	1.15	1.15	24	0.0858	28	2.67	0.41708
A6NCJ1	TKTI1_HUMAN	TEKTIP1 C19orf71	Tektin bundle-interacting protein 1	F1	ANK	64	4.46	72	3.35	12.16	137	0.566	82	4.59	0.29369
A6NCJ1	TKTI1_HUMAN	TEKTIP1 C19orf71	Tektin bundle-interacting protein 1	F1	Unc1and2	72	3.33	81	2.81	22	130	0.778	93	5.01	0.17092
A6NCJ1	TKTI1_HUMAN	TEKTIP1 C19orf71	Tektin bundle-interacting protein 1	F1	Full	104	5.69	114	4.38	22.34	265	0.983	136	5.01	0.12179
A6NCK2	TR43B_HUMAN	TRIM43B	Tripartite motif-containing protein 43B	F1	Unc1	112	4.95	116	2.29	31.09	162	0.206	130	2.98	0.73017
A6NCK2	TR43B_HUMAN	TRIM43B	Tripartite motif-containing protein 43B	F1	ANK	88	3.29	113	2.8	57.31	241	0.292	124	3.39	0.54555
A6NCK2	TR43B_HUMAN	TRIM43B	Tripartite motif-containing protein 43B	F1	Unc2	40	5.6	37	1.94	16.45	42	0.724	41	2.82	0.48771
A6NCK2	TR43B_HUMAN	TRIM43B	Tripartite motif-containing protein 43B	F1	LEM	32	0.96	40	2.63	10.58	58	0.799	32	2.29	0.43963
A6NCK2	TR43B_HUMAN	TRIM43B	Tripartite motif-containing protein 43B	F1	CD	16	1	20	3	1	49	0.972	45	3.87	0.36643
A6NCK2	TR43B_HUMAN	TRIM43B	Tripartite motif-containing protein 43B	F1	Unc1and2	192	13.8	163	4.7	43.77	358	0.354	182	4.76	0.3587
A6NCK2	TR43B_HUMAN	TRIM43B	Tripartite motif-containing protein 43B	F1	Full	216	10.19	200	4.37	39.36	496	0.485	245	5.55	0.21569
A6NCL1	GEMC1_HUMAN	GMNC GEMC1	Geminin coiled-coil domain-containing protein 1	F1	LEM	32	8.31	33	0.66	16.05	39	0.31	34	1.31	0.6198
A6NCL1	GEMC1_HUMAN	GMNC GEMC1	Geminin coiled-coil domain-containing protein 1	F1	Unc2	40	6.28	36	2.38	17.38	42	0.692	45	3.46	0.51394
A6NCL1	GEMC1_HUMAN	GMNC GEMC1	Geminin coiled-coil domain-containing protein 1	F1	Unc1	80	3.46	82	1.66	14.01	128	0.115	87	2.58	0.51117
A6NCL1	GEMC1_HUMAN	GMNC GEMC1	Geminin coiled-coil domain-containing protein 1	F1	ANK	64	5.15	71	3.28	27.25	103	0.517	84	4.45	0.32967
A6NCL1	GEMC1_HUMAN	GMNC GEMC1	Geminin coiled-coil domain-containing protein 1	F1	Unc1and2	184	12.28	150	7.81	25.37	295	0.212	154	5.79	0.26639
A6NCL1	GEMC1_HUMAN	GMNC GEMC1	Geminin coiled-coil domain-containing protein 1	F1	CD	16	0.98	20	2.17	0.98	45	0.89	27	3.68	0.24469
A6NCL1	GEMC1_HUMAN	GMNC GEMC1	Geminin coiled-coil domain-containing protein 1	F1	Full	192	14.01	196	10.05	26.33	439	0.63	166	5.64	0.14379
A6NCL2	LRCL1_HUMAN	LRCOL1	Leucine-rich colipase-like protein 1	F1	LEM	16	0.24	18	0.35	0.24	18	0.0456	19	1.52	0.35373
A6NCL2	LRCL1_HUMAN	LRCOL1	Leucine-rich colipase-like protein 1	F1	CD	16	2.94	29	3.46	2.94	68	0.896	24	2.36	0.27748
A6NCL2	LRCL1_HUMAN	LRCOL1	Leucine-rich colipase-like protein 1	F1	Unc2	16	1.44	17	1.62	1.44	17	0.455	33	4.41	0.23065
A6NCL2	LRCL1_HUMAN	LRCOL1	Leucine-rich colipase-like protein 1	F1	ANK	24	2.33	24	2.33	2.33	24	0.584	71	5.79	0.22413
A6NCL2	LRCL1_HUMAN	LRCOL1	Leucine-rich colipase-like protein 1	F1	Unc1	16	0.73	16	0.73	0.73	16	0.351	59	5.97	0.20488
A6NCL2	LRCL1_HUMAN	LRCOL1	Leucine-rich colipase-like protein 1	F1	Unc1and2	40	3.29	43	2.48	8.24	78	0.738	68	5.37	0.12027
A6NCL2	LRCL1_HUMAN	LRCOL1	Leucine-rich colipase-like protein 1	F1	Full	40	3.29	43	2.48	8.24	78	0.967	107	5.97	0.08899
A6NCL7	AN33B_HUMAN	ANKRD33B	Ankyrin repeat domain-containing protein 33B	F1	Unc1	104	6.49	112	5.62	27.41	249	0.816	103	3.88	0.52143
A6NCL7	AN33B_HUMAN	ANKRD33B	Ankyrin repeat domain-containing protein 33B	F1	Unc2	32	5.3	33	1.63	13.58	38	0.823	36	2.27	0.4963
A6NCL7	AN33B_HUMAN	ANKRD33B	Ankyrin repeat domain-containing protein 33B	F1	CD	16	1.59	30	3.33	7.91	51	0.898	35	2.73	0.35924
A6NCL7	AN33B_HUMAN	ANKRD33B	Ankyrin repeat domain-containing protein 33B	F1	Unc1and2	216	11.67	226	8.22	32.86	462	0.569	216	6.41	0.35236
A6NCL7	AN33B_HUMAN	ANKRD33B	Ankyrin repeat domain-containing protein 33B	F1	LEM	24	3.03	29	3.07	4.21	57	0.809	32	3.24	0.33026
A6NCL7	AN33B_HUMAN	ANKRD33B	Ankyrin repeat domain-containing protein 33B	F1	Full	336	16.71	254	4.06	45.11	629	0.0246	290	5.32	0.26119
A6NCL7	AN33B_HUMAN	ANKRD33B	Ankyrin repeat domain-containing protein 33B	F1	ANK	112	2.24	134	2.62	5.43	199	0.000425	134	2.43	0.65754
A6NCM1	IQCAL_HUMAN	IQCA1L IQCA1P1	IQ and AAA domain-containing protein 1-like (IQ and AAA domain-containing protein 1 pseudogene 1)	F1	Unc1	104	5.37	97	2.35	19.1	166	0.488	121	3.98	0.61633
A6NCM1	IQCAL_HUMAN	IQCA1L IQCA1P1	IQ and AAA domain-containing protein 1-like (IQ and AAA domain-containing protein 1 pseudogene 1)	F1	LEM	40	1.64	47	3.14	11.55	69	0.959	45	2.51	0.55111
A6NCM1	IQCAL_HUMAN	IQCA1L IQCA1P1	IQ and AAA domain-containing protein 1-like (IQ and AAA domain-containing protein 1 pseudogene 1)	F1	ANK	104	3.63	112	2.85	30.53	232	0.565	125	3.6	0.54338
A6NCM1	IQCAL_HUMAN	IQCA1L IQCA1P1	IQ and AAA domain-containing protein 1-like (IQ and AAA domain-containing protein 1 pseudogene 1)	F1	Unc2	32	3.06	34	3.11	4.14	45	0.892	45	4.03	0.39444
A6NCM1	IQCAL_HUMAN	IQCA1L IQCA1P1	IQ and AAA domain-containing protein 1-like (IQ and AAA domain-containing protein 1 pseudogene 1)	F1	Unc1and2	240	14.74	209	7.7	36.66	354	0.524	203	5.52	0.37196
A6NCM1	IQCAL_HUMAN	IQCA1L IQCA1P1	IQ and AAA domain-containing protein 1-like (IQ and AAA domain-containing protein 1 pseudogene 1)	F1	CD	24	0.96	30	1.85	6.53	47	0.987	34	2.91	0.33313
A6NCM1	IQCAL_HUMAN	IQCA1L IQCA1P1	IQ and AAA domain-containing protein 1-like (IQ and AAA domain-containing protein 1 pseudogene 1)	F1	Full	400	32.21	360	14.33	47.78	1247	0.707	294	7.95	0.22079
A6NCN2	KR87P_HUMAN	KRT87P KRT121P KRTHBP4	Putative keratin-87 protein (Keratin, hair, basic pseudogene 4) (Keratin-121 pseudogene)	F1	Unc1	96	4.76	95	1.66	26.87	112	0.0265	101	2.61	0.60591
A6NCN2	KR87P_HUMAN	KRT87P KRT121P KRTHBP4	Putative keratin-87 protein (Keratin, hair, basic pseudogene 4) (Keratin-121 pseudogene)	F1	Unc2	40	5.81	34	1.91	19.06	40	0.459	39	2.98	0.48197
A6NCN2	KR87P_HUMAN	KRT87P KRT121P KRTHBP4	Putative keratin-87 protein (Keratin, hair, basic pseudogene 4) (Keratin-121 pseudogene)	F1	ANK	88	4.56	102	3.48	57.42	193	0.215	110	3.91	0.44752
A6NCN2	KR87P_HUMAN	KRT87P KRT121P KRTHBP4	Putative keratin-87 protein (Keratin, hair, basic pseudogene 4) (Keratin-121 pseudogene)	F1	LEM	32	8.41	33	0.66	16.35	39	0.175	35	3.09	0.36161
A6NCN2	KR87P_HUMAN	KRT87P KRT121P KRTHBP4	Putative keratin-87 protein (Keratin, hair, basic pseudogene 4) (Keratin-121 pseudogene)	F1	Unc1and2	168	12.87	133	4.75	39.06	282	0.23	155	4.05	0.3263
A6NCN2	KR87P_HUMAN	KRT87P KRT121P KRTHBP4	Putative keratin-87 protein (Keratin, hair, basic pseudogene 4) (Keratin-121 pseudogene)	F1	CD	16	5.25	21	4.72	5.25	38	0.986	15	2.1	0.23266
A6NCN2	KR87P_HUMAN	KRT87P KRT121P KRTHBP4	Putative keratin-87 protein (Keratin, hair, basic pseudogene 4) (Keratin-121 pseudogene)	F1	Full	208	17.47	152	2.92	40.99	324	0.276	182	4.32	0.17201
A6NCN8	TEX52_HUMAN	TEX52	Testis-expressed protein 52	F1	ANK	120	5.44	130	3.53	18.44	230	0.509	139	3.79	0.58747
A6NCN8	TEX52_HUMAN	TEX52	Testis-expressed protein 52	F1	Unc2	32	5.94	35	1.77	12.97	43	0.547	41	2.86	0.53436
A6NCN8	TEX52_HUMAN	TEX52	Testis-expressed protein 52	F1	Unc1	88	3.32	85	2.24	18.78	182	0.229	102	3.48	0.53164
A6NCN8	TEX52_HUMAN	TEX52	Testis-expressed protein 52	F1	LEM	24	2.51	29	3.28	2.51	33	0.648	29	2.86	0.41835
A6NCN8	TEX52_HUMAN	TEX52	Testis-expressed protein 52	F1	CD	16	0.59	16	0.59	0.59	16	0.367	41	3.88	0.31875
A6NCN8	TEX52_HUMAN	TEX52	Testis-expressed protein 52	F1	Unc1and2	152	8.43	107	3.03	35.33	329	0.425	138	4.77	0.26876
A6NCN8	TEX52_HUMAN	TEX52	Testis-expressed protein 52	F1	Full	184	11.59	150	5.62	32.22	477	0.923	195	5.49	0.16825
A6NCQ9	RN222_HUMAN	RNF222	RING finger protein 222	F1	Unc2	32	5.81	33	1.83	11.85	39	0.51	37	2.71	0.4886
A6NCQ9	RN222_HUMAN	RNF222	RING finger protein 222	F1	CD	16	2.54	20	3.05	2.54	29	0.937	32	3.52	0.34486
A6NCQ9	RN222_HUMAN	RNF222	RING finger protein 222	F1	LEM	32	7.61	31	3.91	11.76	37	0.859	34	3.1	0.33444
A6NCQ9	RN222_HUMAN	RNF222	RING finger protein 222	F1	Unc1	32	1.29	45	3.07	1.29	97	0.128	94	5.67	0.32211
A6NCQ9	RN222_HUMAN	RNF222	RING finger protein 222	F1	Unc1and2	144	13.51	103	5.07	32.64	256	0.482	120	4.55	0.23711
A6NCQ9	RN222_HUMAN	RNF222	RING finger protein 222	F1	ANK	40	5.58	42	3.36	12.9	45	0.746	76	5.78	0.2272
A6NCQ9	RN222_HUMAN	RNF222	RING finger protein 222	F1	Full	144	13.51	103	5.07	32.64	256	0.886	85	6.32	0.0691
A6NCS4	NKX26_HUMAN	NKX2-6 NKX2F	Homeobox protein Nkx-2.6 (Homeobox protein NK-2 homolog F)	F1	LEM	40	6.44	44	3.34	7.04	50	0.552	43	1.95	0.61882
A6NCS4	NKX26_HUMAN	NKX2-6 NKX2F	Homeobox protein Nkx-2.6 (Homeobox protein NK-2 homolog F)	F1	Unc2	32	1.76	37	2.49	6.9	54	0.653	41	2.72	0.4992
A6NCS4	NKX26_HUMAN	NKX2-6 NKX2F	Homeobox protein Nkx-2.6 (Homeobox protein NK-2 homolog F)	F1	CD	24	5.51	32	3.17	8.62	45	0.956	32	2.96	0.359
A6NCS4	NKX26_HUMAN	NKX2-6 NKX2F	Homeobox protein Nkx-2.6 (Homeobox protein NK-2 homolog F)	F1	Unc1	56	2.77	61	2.56	9.35	91	0.131	68	3.49	0.35615
A6NCS4	NKX26_HUMAN	NKX2-6 NKX2F	Homeobox protein Nkx-2.6 (Homeobox protein NK-2 homolog F)	F1	ANK	56	6.6	67	3.8	9.35	127	0.68	80	3.64	0.34583
A6NCS4	NKX26_HUMAN	NKX2-6 NKX2F	Homeobox protein Nkx-2.6 (Homeobox protein NK-2 homolog F)	F1	Unc1and2	160	9.1	150	3.91	30.8	245	0.1	163	4.55	0.31677
A6NCS4	NKX26_HUMAN	NKX2-6 NKX2F	Homeobox protein Nkx-2.6 (Homeobox protein NK-2 homolog F)	F1	Full	208	12.8	164	3.45	34.02	355	0.316	185	4.64	0.17083
A6NCS6	CB072_HUMAN	C2orf72	Uncharacterized protein C2orf72	F1	ANK	128	6.21	138	3.98	20.03	203	0.56	140	3.55	0.59648
A6NCS6	CB072_HUMAN	C2orf72	Uncharacterized protein C2orf72	F1	CD	32	3.06	37	3.47	3.06	62	0.536	43	2.88	0.4671
A6NCS6	CB072_HUMAN	C2orf72	Uncharacterized protein C2orf72	F1	LEM	40	2.63	34	0.98	6.23	59	0.21	28	1.43	0.46058
A6NCS6	CB072_HUMAN	C2orf72	Uncharacterized protein C2orf72	F1	Unc1	88	3.44	103	3.7	17.33	186	0.221	97	3.98	0.4452
A6NCS6	CB072_HUMAN	C2orf72	Uncharacterized protein C2orf72	F1	Unc2	40	2.39	50	3.36	9.54	67	0.6	44	3.2	0.41737
A6NCS6	CB072_HUMAN	C2orf72	Uncharacterized protein C2orf72	F1	Unc1and2	152	12.47	141	5.73	27.08	297	0.55	165	4.28	0.33547
A6NCS6	CB072_HUMAN	C2orf72	Uncharacterized protein C2orf72	F1	Full	184	12.42	166	6.15	31.35	340	0.752	190	4.84	0.17286
A6NCV1	O6C74_HUMAN	OR6C74	Olfactory receptor 6C74	F1	ANK	112	3.42	141	2.79	19.19	240	0.0935	152	3.13	0.71678
A6NCV1	O6C74_HUMAN	OR6C74	Olfactory receptor 6C74	F1	Unc1	88	4.15	76	1.84	15.34	117	0.0189	93	3.32	0.48023
A6NCV1	O6C74_HUMAN	OR6C74	Olfactory receptor 6C74	F1	CD	32	1.16	44	3.19	15.28	61	0.802	47	3.5	0.45002
A6NCV1	O6C74_HUMAN	OR6C74	Olfactory receptor 6C74	F1	Unc1and2	192	7.51	175	4.48	22.46	355	0.107	214	4.82	0.41634
A6NCV1	O6C74_HUMAN	OR6C74	Olfactory receptor 6C74	F1	LEM	48	2.31	50	2.25	16.22	66	0.441	45	3.26	0.40812
A6NCV1	O6C74_HUMAN	OR6C74	Olfactory receptor 6C74	F1	Unc2	32	3.31	34	3	5.13	56	0.358	42	3.66	0.37077
A6NCV1	O6C74_HUMAN	OR6C74	Olfactory receptor 6C74	F1	Full	216	10.03	202	6.12	24.6	384	0.393	204	5.17	0.18265
A6NCW0	U17L3_HUMAN	USP17L3 USP17B USP17F	Ubiquitin carboxyl-terminal hydrolase 17-like protein 3 (EC 3.4.19.12) (Deubiquitinating enzyme 17-like protein 3) (Ubiquitin thioesterase 17-like protein 3) (Ubiquitin-specific-processing protease 17-like protein 3)	F1	LEM	32	1.85	38	2.32	8.63	50	0.892	41	2.77	0.53302
A6NCW0	U17L3_HUMAN	USP17L3 USP17B USP17F	Ubiquitin carboxyl-terminal hydrolase 17-like protein 3 (EC 3.4.19.12) (Deubiquitinating enzyme 17-like protein 3) (Ubiquitin thioesterase 17-like protein 3) (Ubiquitin-specific-processing protease 17-like protein 3)	F1	Unc1	72	3.34	74	2.28	11.99	97	0.635	95	3.44	0.48719
A6NCW0	U17L3_HUMAN	USP17L3 USP17B USP17F	Ubiquitin carboxyl-terminal hydrolase 17-like protein 3 (EC 3.4.19.12) (Deubiquitinating enzyme 17-like protein 3) (Ubiquitin thioesterase 17-like protein 3) (Ubiquitin-specific-processing protease 17-like protein 3)	F1	Unc2	32	3.94	37	3.33	3.94	59	0.773	45	3.01	0.48631
A6NCW0	U17L3_HUMAN	USP17L3 USP17B USP17F	Ubiquitin carboxyl-terminal hydrolase 17-like protein 3 (EC 3.4.19.12) (Deubiquitinating enzyme 17-like protein 3) (Ubiquitin thioesterase 17-like protein 3) (Ubiquitin-specific-processing protease 17-like protein 3)	F1	CD	16	1.83	21	1.46	6.4	28	0.912	50	4.22	0.40251
A6NCW0	U17L3_HUMAN	USP17L3 USP17B USP17F	Ubiquitin carboxyl-terminal hydrolase 17-like protein 3 (EC 3.4.19.12) (Deubiquitinating enzyme 17-like protein 3) (Ubiquitin thioesterase 17-like protein 3) (Ubiquitin-specific-processing protease 17-like protein 3)	F1	ANK	72	4.75	72	2.18	12.32	131	0.531	100	5.15	0.33493
A6NCW0	U17L3_HUMAN	USP17L3 USP17B USP17F	Ubiquitin carboxyl-terminal hydrolase 17-like protein 3 (EC 3.4.19.12) (Deubiquitinating enzyme 17-like protein 3) (Ubiquitin thioesterase 17-like protein 3) (Ubiquitin-specific-processing protease 17-like protein 3)	F1	Unc1and2	224	17.07	232	10.21	29.83	468	0.536	207	6.92	0.32755
A6NCW0	U17L3_HUMAN	USP17L3 USP17B USP17F	Ubiquitin carboxyl-terminal hydrolase 17-like protein 3 (EC 3.4.19.12) (Deubiquitinating enzyme 17-like protein 3) (Ubiquitin thioesterase 17-like protein 3) (Ubiquitin-specific-processing protease 17-like protein 3)	F1	Full	296	19.45	219	6.32	41.78	781	0.601	256	6.24	0.21369
A6NCW7	U17L4_HUMAN	USP17L4	Inactive ubiquitin carboxyl-terminal hydrolase 17-like protein 4	F1	LEM	32	1.86	38	2.35	8.65	50	0.894	40	2.51	0.5336
A6NCW7	U17L4_HUMAN	USP17L4	Inactive ubiquitin carboxyl-terminal hydrolase 17-like protein 4	F1	Unc1	72	2.71	85	2.74	12.23	137	0.531	95	3.53	0.48093
A6NCW7	U17L4_HUMAN	USP17L4	Inactive ubiquitin carboxyl-terminal hydrolase 17-like protein 4	F1	Unc2	32	3.92	36	3.2	3.92	59	0.768	48	3.73	0.48027
A6NCW7	U17L4_HUMAN	USP17L4	Inactive ubiquitin carboxyl-terminal hydrolase 17-like protein 4	F1	CD	16	1.85	21	1.44	5.71	28	0.909	48	4.25	0.37713
A6NCW7	U17L4_HUMAN	USP17L4	Inactive ubiquitin carboxyl-terminal hydrolase 17-like protein 4	F1	ANK	64	4.45	72	2.18	12.88	131	0.537	100	5.17	0.33443
A6NCW7	U17L4_HUMAN	USP17L4	Inactive ubiquitin carboxyl-terminal hydrolase 17-like protein 4	F1	Unc1and2	224	16.62	174	6.54	27.98	445	0.399	198	6.47	0.33092
A6NCW7	U17L4_HUMAN	USP17L4	Inactive ubiquitin carboxyl-terminal hydrolase 17-like protein 4	F1	Full	288	21.13	204	5.88	39.97	725	0.547	268	6.53	0.21853
A6ND01	JUNO_HUMAN	IZUMO1R FOLR4 JUNO	Sperm-egg fusion protein Juno (Folate receptor 4) (Folate receptor delta) (FR-delta) (IZUMO1 receptor protein JUNO)	F1	LEM	32	1.17	41	2.67	9.4	76	0.593	44	2.63	0.60077
A6ND01	JUNO_HUMAN	IZUMO1R FOLR4 JUNO	Sperm-egg fusion protein Juno (Folate receptor 4) (Folate receptor delta) (FR-delta) (IZUMO1 receptor protein JUNO)	F1	Unc2	32	3.93	36	3.65	3.93	66	0.337	40	3.41	0.42597
A6ND01	JUNO_HUMAN	IZUMO1R FOLR4 JUNO	Sperm-egg fusion protein Juno (Folate receptor 4) (Folate receptor delta) (FR-delta) (IZUMO1 receptor protein JUNO)	F1	Unc1	72	2.97	71	2.78	15.83	146	0.536	94	4.66	0.41647
A6ND01	JUNO_HUMAN	IZUMO1R FOLR4 JUNO	Sperm-egg fusion protein Juno (Folate receptor 4) (Folate receptor delta) (FR-delta) (IZUMO1 receptor protein JUNO)	F1	CD	16	1.91	16	1.91	1.91	16	0.846	43	3.26	0.40601
A6ND01	JUNO_HUMAN	IZUMO1R FOLR4 JUNO	Sperm-egg fusion protein Juno (Folate receptor 4) (Folate receptor delta) (FR-delta) (IZUMO1 receptor protein JUNO)	F1	Unc1and2	152	6.53	166	5.6	27.28	306	0.639	163	4.78	0.30542
A6ND01	JUNO_HUMAN	IZUMO1R FOLR4 JUNO	Sperm-egg fusion protein Juno (Folate receptor 4) (Folate receptor delta) (FR-delta) (IZUMO1 receptor protein JUNO)	F1	ANK	48	3.58	76	2.91	12.34	127	0.426	92	5.6	0.28216
A6ND01	JUNO_HUMAN	IZUMO1R FOLR4 JUNO	Sperm-egg fusion protein Juno (Folate receptor 4) (Folate receptor delta) (FR-delta) (IZUMO1 receptor protein JUNO)	F1	Full	152	6.53	166	5.6	27.28	306	0.935	163	4.78	0.14718
A6ND36	FA83G_HUMAN	FAM83G PAWS1	Protein FAM83G (Protein associated with SMAD1)	F1	LEM	32	3.6	35	1.04	9.72	37	0.827	40	2.1	0.60617
A6ND36	FA83G_HUMAN	FAM83G PAWS1	Protein FAM83G (Protein associated with SMAD1)	F1	Unc1	88	4.69	96	2.57	16.47	163	0.942	112	3.86	0.55732
A6ND36	FA83G_HUMAN	FAM83G PAWS1	Protein FAM83G (Protein associated with SMAD1)	F1	Unc2	32	2	43	3.04	6.33	67	0.987	39	4.01	0.36033
A6ND36	FA83G_HUMAN	FAM83G PAWS1	Protein FAM83G (Protein associated with SMAD1)	F1	CD	24	3.91	33	3.75	7.66	58	0.996	34	3.32	0.35967
A6ND36	FA83G_HUMAN	FAM83G PAWS1	Protein FAM83G (Protein associated with SMAD1)	F1	Unc1and2	240	14.78	200	7.94	37.65	456	0.777	196	6.29	0.3256
A6ND36	FA83G_HUMAN	FAM83G PAWS1	Protein FAM83G (Protein associated with SMAD1)	F1	ANK	72	2.16	71	2.35	11.85	161	0.948	87	5.64	0.28167
A6ND36	FA83G_HUMAN	FAM83G PAWS1	Protein FAM83G (Protein associated with SMAD1)	F1	Full	328	26.35	217	11.33	41.42	1018	0.904	266	8.46	0.18898
A6ND48	O14I1_HUMAN	OR14I1 OR5BU1 OR5BU1P	Olfactory receptor 14I1 (Olfactory receptor 5BU1)	F1	LEM	40	6.59	45	1.54	12.05	50	0.175	46	2.09	0.71774
A6ND48	O14I1_HUMAN	OR14I1 OR5BU1 OR5BU1P	Olfactory receptor 14I1 (Olfactory receptor 5BU1)	F1	Unc1	104	1.82	112	2.02	18.97	215	0.0371	116	2.47	0.66165
A6ND48	O14I1_HUMAN	OR14I1 OR5BU1 OR5BU1P	Olfactory receptor 14I1 (Olfactory receptor 5BU1)	F1	ANK	128	3.64	130	3.07	19.11	262	0.0719	147	3.62	0.64267
A6ND48	O14I1_HUMAN	OR14I1 OR5BU1 OR5BU1P	Olfactory receptor 14I1 (Olfactory receptor 5BU1)	F1	Unc1and2	192	7.41	169	4.16	22.77	353	0.0787	213	4.96	0.41496
A6ND48	O14I1_HUMAN	OR14I1 OR5BU1 OR5BU1P	Olfactory receptor 14I1 (Olfactory receptor 5BU1)	F1	Unc2	32	3.6	33	3.23	5.48	55	0.381	43	3.97	0.36095
A6ND48	O14I1_HUMAN	OR14I1 OR5BU1 OR5BU1P	Olfactory receptor 14I1 (Olfactory receptor 5BU1)	F1	CD	16	0.58	16	0.58	4.85	16	0.306	38	3.73	0.30538
A6ND48	O14I1_HUMAN	OR14I1 OR5BU1 OR5BU1P	Olfactory receptor 14I1 (Olfactory receptor 5BU1)	F1	Full	208	9.48	193	4.36	26.22	410	0.344	214	4.75	0.19535
A6ND91	ASPDH_HUMAN	ASPDH	Aspartate dehydrogenase domain-containing protein	F1	Unc1	104	3.9	106	2.93	18.93	168	0.326	113	3.26	0.59311
A6ND91	ASPDH_HUMAN	ASPDH	Aspartate dehydrogenase domain-containing protein	F1	ANK	96	3.13	106	2.85	15.14	240	0.608	120	3.72	0.52889
A6ND91	ASPDH_HUMAN	ASPDH	Aspartate dehydrogenase domain-containing protein	F1	CD	32	2.9	30	2.43	4.49	57	0.836	46	3.19	0.48968
A6ND91	ASPDH_HUMAN	ASPDH	Aspartate dehydrogenase domain-containing protein	F1	LEM	24	2.74	29	3	5.39	41	0.562	38	3.54	0.43768
A6ND91	ASPDH_HUMAN	ASPDH	Aspartate dehydrogenase domain-containing protein	F1	Unc2	32	5.02	33	1.59	8.1	41	0.686	46	3.57	0.41303
A6ND91	ASPDH_HUMAN	ASPDH	Aspartate dehydrogenase domain-containing protein	F1	Unc1and2	144	9.95	164	4.97	24.15	338	0.642	177	4.75	0.34315
A6ND91	ASPDH_HUMAN	ASPDH	Aspartate dehydrogenase domain-containing protein	F1	Full	144	7.08	142	4.3	25.39	274	0.922	165	4.57	0.15347
A6NDA9	LRIT2_HUMAN	LRIT2 LRRC22	Leucine-rich repeat, immunoglobulin-like domain and transmembrane domain-containing protein 2 (Leucine-rich repeat-containing protein 22)	F1	Unc1	72	4.06	84	3.05	12.55	149	0.579	92	3.65	0.46227
A6NDA9	LRIT2_HUMAN	LRIT2 LRRC22	Leucine-rich repeat, immunoglobulin-like domain and transmembrane domain-containing protein 2 (Leucine-rich repeat-containing protein 22)	F1	Unc2	32	6.06	36	2.58	14.43	39	0.943	37	2.94	0.46194
A6NDA9	LRIT2_HUMAN	LRIT2 LRRC22	Leucine-rich repeat, immunoglobulin-like domain and transmembrane domain-containing protein 2 (Leucine-rich repeat-containing protein 22)	F1	ANK	40	4.97	44	3.65	16.04	53	0.951	122	4.87	0.42535
A6NDA9	LRIT2_HUMAN	LRIT2 LRRC22	Leucine-rich repeat, immunoglobulin-like domain and transmembrane domain-containing protein 2 (Leucine-rich repeat-containing protein 22)	F1	LEM	16	0.2	20	0.8	0.2	20	0.76	21	1.76	0.36221
A6NDA9	LRIT2_HUMAN	LRIT2 LRRC22	Leucine-rich repeat, immunoglobulin-like domain and transmembrane domain-containing protein 2 (Leucine-rich repeat-containing protein 22)	F1	CD	24	3.2	31	3.56	4.56	32	0.993	39	3.87	0.30431
A6NDA9	LRIT2_HUMAN	LRIT2 LRRC22	Leucine-rich repeat, immunoglobulin-like domain and transmembrane domain-containing protein 2 (Leucine-rich repeat-containing protein 22)	F1	Unc1and2	120	8.62	135	4	23.12	246	0.503	144	4.44	0.28342
A6NDA9	LRIT2_HUMAN	LRIT2 LRRC22	Leucine-rich repeat, immunoglobulin-like domain and transmembrane domain-containing protein 2 (Leucine-rich repeat-containing protein 22)	F1	Full	232	22.96	246	8.78	37.36	684	0.911	261	6.87	0.20646
A6NDB9	PALM3_HUMAN	PALM3	Paralemmin-3	F1	Unc1	80	3.83	85	1.35	23.06	98	0.218	92	2.54	0.55799
A6NDB9	PALM3_HUMAN	PALM3	Paralemmin-3	F1	Unc2	32	1.9	31	1.18	4.54	72	0.815	41	4.24	0.4176
A6NDB9	PALM3_HUMAN	PALM3	Paralemmin-3	F1	LEM	40	2.87	35	0.94	9.82	62	0.813	32	3.72	0.38535
A6NDB9	PALM3_HUMAN	PALM3	Paralemmin-3	F1	ANK	64	4.38	64	3.39	9.89	134	0.849	76	4.54	0.28151
A6NDB9	PALM3_HUMAN	PALM3	Paralemmin-3	F1	CD	16	2.15	15	1.14	2.15	15	0.986	33	4.06	0.27323
A6NDB9	PALM3_HUMAN	PALM3	Paralemmin-3	F1	Unc1and2	272	27.44	134	3.82	40.93	383	0.149	136	6.79	0.21153
A6NDB9	PALM3_HUMAN	PALM3	Paralemmin-3	F1	Full	280	27.18	258	9.6	37.71	662	0.47	160	8.05	0.11547
A6NDD5	SYN1L_HUMAN	SYNDIG1L TMEM90A	Synapse differentiation-inducing gene protein 1-like (Capucin) (Dispanin subfamily C member 1) (DSPC1) (Transmembrane protein 90A)	F1	LEM	32	1.43	34	1.01	6.76	56	0.138	40	2.72	0.60486
A6NDD5	SYN1L_HUMAN	SYNDIG1L TMEM90A	Synapse differentiation-inducing gene protein 1-like (Capucin) (Dispanin subfamily C member 1) (DSPC1) (Transmembrane protein 90A)	F1	Unc2	32	2.03	38	2.68	6.18	46	0.377	40	2.71	0.51552
A6NDD5	SYN1L_HUMAN	SYNDIG1L TMEM90A	Synapse differentiation-inducing gene protein 1-like (Capucin) (Dispanin subfamily C member 1) (DSPC1) (Transmembrane protein 90A)	F1	Unc1	72	2.86	76	2.56	21.03	112	0.101	85	3.27	0.4403
A6NDD5	SYN1L_HUMAN	SYNDIG1L TMEM90A	Synapse differentiation-inducing gene protein 1-like (Capucin) (Dispanin subfamily C member 1) (DSPC1) (Transmembrane protein 90A)	F1	Unc1and2	200	21.05	134	6.26	37.9	366	0.29	143	4.35	0.28054
A6NDD5	SYN1L_HUMAN	SYNDIG1L TMEM90A	Synapse differentiation-inducing gene protein 1-like (Capucin) (Dispanin subfamily C member 1) (DSPC1) (Transmembrane protein 90A)	F1	CD	16	2.05	15	0.92	2.05	15	0.61	23	3.09	0.27549
A6NDD5	SYN1L_HUMAN	SYNDIG1L TMEM90A	Synapse differentiation-inducing gene protein 1-like (Capucin) (Dispanin subfamily C member 1) (DSPC1) (Transmembrane protein 90A)	F1	ANK	48	2.76	52	2.81	7.43	78	0.29	60	5.08	0.22458
A6NDD5	SYN1L_HUMAN	SYNDIG1L TMEM90A	Synapse differentiation-inducing gene protein 1-like (Capucin) (Dispanin subfamily C member 1) (DSPC1) (Transmembrane protein 90A)	F1	Full	200	21.05	134	6.26	37.9	366	0.768	145	4.53	0.13349
A6NDE4	RBY1B_HUMAN	RBMY1B	RNA-binding motif protein, Y chromosome, family 1 member B	F1	LEM	40	2.33	43	2.38	5.41	62	0.886	44	2.59	0.60321
A6NDE4	RBY1B_HUMAN	RBMY1B	RNA-binding motif protein, Y chromosome, family 1 member B	F1	CD	32	3.13	47	3.04	4.71	84	0.918	46	2.91	0.5257
A6NDE4	RBY1B_HUMAN	RBMY1B	RNA-binding motif protein, Y chromosome, family 1 member B	F1	Unc2	32	1.82	38	2.96	8.33	58	0.938	38	2.58	0.46693
A6NDE4	RBY1B_HUMAN	RBMY1B	RNA-binding motif protein, Y chromosome, family 1 member B	F1	Unc1	48	6.29	63	3.03	12.91	82	0.956	66	3.41	0.32605
A6NDE4	RBY1B_HUMAN	RBMY1B	RNA-binding motif protein, Y chromosome, family 1 member B	F1	Unc1and2	168	12.93	164	9.25	43.38	346	0.736	175	6.23	0.3058
A6NDE4	RBY1B_HUMAN	RBMY1B	RNA-binding motif protein, Y chromosome, family 1 member B	F1	ANK	40	3.6	44	3.51	4.97	68	0.961	54	4.44	0.20078
A6NDE4	RBY1B_HUMAN	RBMY1B	RNA-binding motif protein, Y chromosome, family 1 member B	F1	Full	176	17.22	146	13.17	44.37	303	0.957	140	6.18	0.11637
A6NDE8	GG12H_HUMAN	GAGE12H	G antigen 12H (GAGE-12H)	F1	Unc1and2	88	16.1	101	7.76	47.98	152	0.855	103	4.25	0.20036
A6NDE8	GG12H_HUMAN	GAGE12H	G antigen 12H (GAGE-12H)	F1	Unc2	8	0.83	12	3.45	0.83	12	0.966	14	3.12	0.16529
A6NDE8	GG12H_HUMAN	GAGE12H	G antigen 12H (GAGE-12H)	F1	CD	8	0.67	11	1.24	0.67	11	0.861	13	2.45	0.1617
A6NDE8	GG12H_HUMAN	GAGE12H	G antigen 12H (GAGE-12H)	F1	LEM	8	1.24	8	1.24	1.24	8	0.924	15	2.79	0.15887
A6NDE8	GG12H_HUMAN	GAGE12H	G antigen 12H (GAGE-12H)	F1	Unc1	16	2.55	19	3.26	2.55	20	0.907	33	4.03	0.15116
A6NDE8	GG12H_HUMAN	GAGE12H	G antigen 12H (GAGE-12H)	F1	Full	88	16.1	101	7.76	47.98	152	0.986	105	4.36	0.09684
A6NDE8	GG12H_HUMAN	GAGE12H	G antigen 12H (GAGE-12H)	F1	ANK	8	0.96	8	0.96	0.96	8	0.97	25	4.29	0.09397
A6NDG6	PGP_HUMAN	PGP	Glycerol-3-phosphate phosphatase (G3PP) (EC 3.1.3.21) (Aspartate-based ubiquitous Mg(2+)-dependent phosphatase) (AUM) (EC 3.1.3.48) (Phosphoglycolate phosphatase) (PGP)	F1	Unc1	104	2.92	116	2.28	17.54	199	0.446	135	3.15	0.71603
A6NDG6	PGP_HUMAN	PGP	Glycerol-3-phosphate phosphatase (G3PP) (EC 3.1.3.21) (Aspartate-based ubiquitous Mg(2+)-dependent phosphatase) (AUM) (EC 3.1.3.48) (Phosphoglycolate phosphatase) (PGP)	F1	LEM	40	4.03	43	2.61	10.35	50	0.661	46	2.64	0.61816
A6NDG6	PGP_HUMAN	PGP	Glycerol-3-phosphate phosphatase (G3PP) (EC 3.1.3.21) (Aspartate-based ubiquitous Mg(2+)-dependent phosphatase) (AUM) (EC 3.1.3.48) (Phosphoglycolate phosphatase) (PGP)	F1	ANK	112	4.07	119	2.61	15.48	229	0.572	135	3.58	0.60264
A6NDG6	PGP_HUMAN	PGP	Glycerol-3-phosphate phosphatase (G3PP) (EC 3.1.3.21) (Aspartate-based ubiquitous Mg(2+)-dependent phosphatase) (AUM) (EC 3.1.3.48) (Phosphoglycolate phosphatase) (PGP)	F1	Unc2	32	1.91	39	2.98	5.06	46	0.833	42	2.74	0.50447
A6NDG6	PGP_HUMAN	PGP	Glycerol-3-phosphate phosphatase (G3PP) (EC 3.1.3.21) (Aspartate-based ubiquitous Mg(2+)-dependent phosphatase) (AUM) (EC 3.1.3.48) (Phosphoglycolate phosphatase) (PGP)	F1	CD	32	2.24	34	1.45	6.69	38	0.562	42	3.75	0.3906
A6NDG6	PGP_HUMAN	PGP	Glycerol-3-phosphate phosphatase (G3PP) (EC 3.1.3.21) (Aspartate-based ubiquitous Mg(2+)-dependent phosphatase) (AUM) (EC 3.1.3.48) (Phosphoglycolate phosphatase) (PGP)	F1	Unc1and2	160	11.92	176	6.54	27.1	397	0.856	174	5.67	0.30645
A6NDG6	PGP_HUMAN	PGP	Glycerol-3-phosphate phosphatase (G3PP) (EC 3.1.3.21) (Aspartate-based ubiquitous Mg(2+)-dependent phosphatase) (AUM) (EC 3.1.3.48) (Phosphoglycolate phosphatase) (PGP)	F1	Full	192	12.84	175	5.31	30.59	453	0.937	219	5.3	0.19346
A6NDH6	O5H15_HUMAN	OR5H15	Olfactory receptor 5H15	F1	ANK	120	3.48	136	2.98	18.95	228	0.101	155	3.64	0.68276
A6NDH6	O5H15_HUMAN	OR5H15	Olfactory receptor 5H15	F1	Unc1	88	3.85	89	1.64	15.06	118	0.0199	91	1.88	0.55008
A6NDH6	O5H15_HUMAN	OR5H15	Olfactory receptor 5H15	F1	Unc1and2	192	7.74	212	5.73	22.15	379	0.137	223	4.96	0.4233
A6NDH6	O5H15_HUMAN	OR5H15	Olfactory receptor 5H15	F1	LEM	40	6.61	42	4	9.6	50	0.71	41	3.06	0.41053
A6NDH6	O5H15_HUMAN	OR5H15	Olfactory receptor 5H15	F1	Unc2	32	3.5	34	3.11	6.35	53	0.394	35	3.26	0.3614
A6NDH6	O5H15_HUMAN	OR5H15	Olfactory receptor 5H15	F1	CD	16	1.29	22	2.71	1.29	22	0.86	40	3.63	0.34054
A6NDH6	O5H15_HUMAN	OR5H15	Olfactory receptor 5H15	F1	Full	232	9.57	181	4.82	25.15	386	0.334	202	4.47	0.1887
A6NDI0	TR49B_HUMAN	TRIM49B RNF18B	Putative tripartite motif-containing protein 49B (RING finger protein 18B)	F1	Unc1	120	5.38	123	2.35	23.47	189	0.17	133	3.07	0.74278
A6NDI0	TR49B_HUMAN	TRIM49B RNF18B	Putative tripartite motif-containing protein 49B (RING finger protein 18B)	F1	LEM	40	6.66	45	2.43	13.1	50	0.731	46	2.6	0.59654
A6NDI0	TR49B_HUMAN	TRIM49B RNF18B	Putative tripartite motif-containing protein 49B (RING finger protein 18B)	F1	ANK	96	4.15	106	3.04	20.39	206	0.441	116	3.58	0.513
A6NDI0	TR49B_HUMAN	TRIM49B RNF18B	Putative tripartite motif-containing protein 49B (RING finger protein 18B)	F1	Unc2	40	3.14	39	2.64	5.82	42	0.757	42	3.09	0.5018
A6NDI0	TR49B_HUMAN	TRIM49B RNF18B	Putative tripartite motif-containing protein 49B (RING finger protein 18B)	F1	Unc1and2	200	11.75	171	3.66	32.14	378	0.183	189	4.33	0.38282
A6NDI0	TR49B_HUMAN	TRIM49B RNF18B	Putative tripartite motif-containing protein 49B (RING finger protein 18B)	F1	CD	16	2.76	19	3.01	2.76	19	0.976	46	3.75	0.36
A6NDI0	TR49B_HUMAN	TRIM49B RNF18B	Putative tripartite motif-containing protein 49B (RING finger protein 18B)	F1	Full	224	13.59	174	4.63	32.59	553	0.596	212	5.82	0.18353
A6NDK9	GOG6C_HUMAN	GOLGA6C	Golgin subfamily A member 6C	F1	Unc1	96	4.05	82	1.89	31.27	150	0.371	98	3.44	0.54005
A6NDK9	GOG6C_HUMAN	GOLGA6C	Golgin subfamily A member 6C	F1	ANK	96	4.53	103	3.24	42.98	172	0.791	114	4	0.48407
A6NDK9	GOG6C_HUMAN	GOLGA6C	Golgin subfamily A member 6C	F1	Unc2	40	6.4	39	3.68	16.29	42	0.975	37	2.76	0.42196
A6NDK9	GOG6C_HUMAN	GOLGA6C	Golgin subfamily A member 6C	F1	LEM	32	8.38	33	0.58	16.29	39	0.739	30	3.01	0.38996
A6NDK9	GOG6C_HUMAN	GOLGA6C	Golgin subfamily A member 6C	F1	Unc1and2	240	12.45	201	9.4	50.13	368	0.441	211	6.12	0.36787
A6NDK9	GOG6C_HUMAN	GOLGA6C	Golgin subfamily A member 6C	F1	CD	16	2.67	14	0.69	2.67	14	0.988	18	3.11	0.24742
A6NDK9	GOG6C_HUMAN	GOLGA6C	Golgin subfamily A member 6C	F1	Full	352	40.81	155	5.74	69.49	548	0.509	203	6.3	0.17141
A6NDL7	MT21E_HUMAN	METTL21EP METTL21CP1	Putative methyltransferase-like protein 21E pseudogene (EC 2.1.1.-)	F1	LEM	32	3.94	35	0.95	9.1	37	0.161	43	2.45	0.66727
A6NDL7	MT21E_HUMAN	METTL21EP METTL21CP1	Putative methyltransferase-like protein 21E pseudogene (EC 2.1.1.-)	F1	ANK	88	3.02	114	3.03	15.4	204	0.244	124	3.33	0.5497
A6NDL7	MT21E_HUMAN	METTL21EP METTL21CP1	Putative methyltransferase-like protein 21E pseudogene (EC 2.1.1.-)	F1	Unc1	96	4.42	98	4.24	16.19	262	0.583	110	3.57	0.5482
A6NDL7	MT21E_HUMAN	METTL21EP METTL21CP1	Putative methyltransferase-like protein 21E pseudogene (EC 2.1.1.-)	F1	Unc2	40	2.93	44	3.15	10.76	52	0.562	48	3.14	0.49971
A6NDL7	MT21E_HUMAN	METTL21EP METTL21CP1	Putative methyltransferase-like protein 21E pseudogene (EC 2.1.1.-)	F1	CD	32	3.57	37	2.32	4.69	41	0.612	40	2.66	0.41681
A6NDL7	MT21E_HUMAN	METTL21EP METTL21CP1	Putative methyltransferase-like protein 21E pseudogene (EC 2.1.1.-)	F1	Unc1and2	136	7.23	154	6.11	28.42	373	0.66	167	4.45	0.33343
A6NDL7	MT21E_HUMAN	METTL21EP METTL21CP1	Putative methyltransferase-like protein 21E pseudogene (EC 2.1.1.-)	F1	Full	200	11.84	196	6.64	30.03	376	0.863	193	5.23	0.17096
A6NDL8	O6C68_HUMAN	OR6C68	Olfactory receptor 6C68	F1	ANK	112	3.7	140	2.68	18.78	239	0.0818	154	3.38	0.71674
A6NDL8	O6C68_HUMAN	OR6C68	Olfactory receptor 6C68	F1	LEM	40	2.3	42	2.46	16.94	59	0.539	45	3.23	0.51946
A6NDL8	O6C68_HUMAN	OR6C68	Olfactory receptor 6C68	F1	Unc1	88	4.27	91	3.58	14.9	115	0.0699	91	3.19	0.47369
A6NDL8	O6C68_HUMAN	OR6C68	Olfactory receptor 6C68	F1	Unc2	32	3.22	36	3.15	4.48	58	0.331	43	3.44	0.43232
A6NDL8	O6C68_HUMAN	OR6C68	Olfactory receptor 6C68	F1	Unc1and2	192	7.37	171	4.36	22.4	354	0.0906	212	4.71	0.41613
A6NDL8	O6C68_HUMAN	OR6C68	Olfactory receptor 6C68	F1	CD	16	1.7	30	3.09	9.94	88	0.793	45	4	0.34542
A6NDL8	O6C68_HUMAN	OR6C68	Olfactory receptor 6C68	F1	Full	224	10.96	214	6.53	23.84	381	0.396	227	5.08	0.20435
A6NDN3	GOG6B_HUMAN	GOLGA6B GOLGA	Golgin subfamily A member 6B	F1	Unc1	96	4.2	98	2.01	24.85	150	0.449	102	2.45	0.60855
A6NDN3	GOG6B_HUMAN	GOLGA6B GOLGA	Golgin subfamily A member 6B	F1	Unc2	40	7	40	4.38	16.55	42	0.98	37	2.64	0.40886
A6NDN3	GOG6B_HUMAN	GOLGA6B GOLGA	Golgin subfamily A member 6B	F1	LEM	32	2.11	33	0.77	26.32	63	0.823	28	2.85	0.40729
A6NDN3	GOG6B_HUMAN	GOLGA6B GOLGA	Golgin subfamily A member 6B	F1	ANK	80	4.97	84	3.3	33.04	110	0.815	93	3.93	0.39217
A6NDN3	GOG6B_HUMAN	GOLGA6B GOLGA	Golgin subfamily A member 6B	F1	Unc1and2	240	16.27	224	10.61	42.25	359	0.392	214	5.65	0.39015
A6NDN3	GOG6B_HUMAN	GOLGA6B GOLGA	Golgin subfamily A member 6B	F1	CD	16	2.72	14	0.62	2.72	14	0.989	18	2.99	0.24535
A6NDN3	GOG6B_HUMAN	GOLGA6B GOLGA	Golgin subfamily A member 6B	F1	Full	400	47.74	352	19.38	68.92	917	0.71	258	7.57	0.19662
A6NDN8	UBIML_HUMAN		Putative ubiquitin-like protein FUBI-like protein ENSP00000310146	F1	LEM	24	3.09	31	3.12	3.09	34	0.306	37	3.51	0.40381
A6NDN8	UBIML_HUMAN		Putative ubiquitin-like protein FUBI-like protein ENSP00000310146	F1	CD	24	3.14	28	3.35	3.14	56	0.416	40	4.02	0.34767
A6NDN8	UBIML_HUMAN		Putative ubiquitin-like protein FUBI-like protein ENSP00000310146	F1	Unc2	16	1.69	18	2.08	1.69	43	0.364	29	3.58	0.2606
A6NDN8	UBIML_HUMAN		Putative ubiquitin-like protein FUBI-like protein ENSP00000310146	F1	Unc1	32	1.97	34	1.36	5.67	69	0.283	37	2.28	0.21923
A6NDN8	UBIML_HUMAN		Putative ubiquitin-like protein FUBI-like protein ENSP00000310146	F1	ANK	16	1.14	30	3.29	1.14	54	0.658	60	5.05	0.19929
A6NDN8	UBIML_HUMAN		Putative ubiquitin-like protein FUBI-like protein ENSP00000310146	F1	Unc1and2	48	4.36	62	3.96	14.38	146	0.934	37	3.55	0.07718
A6NDN8	UBIML_HUMAN		Putative ubiquitin-like protein FUBI-like protein ENSP00000310146	F1	Full	40	3.5	48	3.33	4.88	80	0.981	63	4.79	0.05668
A6NDP7	MADL2_HUMAN	MYADML2	Myeloid-associated differentiation marker-like protein 2	F1	Unc1	96	1.65	101	1.85	17.06	175	0.0561	117	2.82	0.66901
A6NDP7	MADL2_HUMAN	MYADML2	Myeloid-associated differentiation marker-like protein 2	F1	ANK	120	3.95	119	2.76	10.66	233	0.0793	146	3.66	0.63497
A6NDP7	MADL2_HUMAN	MYADML2	Myeloid-associated differentiation marker-like protein 2	F1	LEM	32	4.31	35	1.65	8.62	39	0.427	37	2.14	0.58344
A6NDP7	MADL2_HUMAN	MYADML2	Myeloid-associated differentiation marker-like protein 2	F1	Unc2	40	3.88	43	4.29	3.88	46	0.402	40	3.51	0.38744
A6NDP7	MADL2_HUMAN	MYADML2	Myeloid-associated differentiation marker-like protein 2	F1	CD	16	1.37	15	0.59	1.37	15	0.461	42	3.89	0.36853
A6NDP7	MADL2_HUMAN	MYADML2	Myeloid-associated differentiation marker-like protein 2	F1	Unc1and2	200	15.69	154	4.86	26.77	423	0.179	164	4.74	0.31809
A6NDP7	MADL2_HUMAN	MYADML2	Myeloid-associated differentiation marker-like protein 2	F1	Full	216	7.77	228	4.94	23.35	406	0.294	230	4.62	0.21181
A6NDR6	ME3L1_HUMAN	MEIS3P1	Putative homeobox protein Meis3-like 1	F1	Unc2	40	3.19	44	3.09	14	53	0.623	49	3.44	0.50538
A6NDR6	ME3L1_HUMAN	MEIS3P1	Putative homeobox protein Meis3-like 1	F1	LEM	40	4.58	42	3.37	7.31	50	0.585	38	2.51	0.46629
A6NDR6	ME3L1_HUMAN	MEIS3P1	Putative homeobox protein Meis3-like 1	F1	Unc1	56	3.07	69	3.36	8.87	98	0.125	83	4.78	0.36481
A6NDR6	ME3L1_HUMAN	MEIS3P1	Putative homeobox protein Meis3-like 1	F1	CD	16	0.86	17	1.07	0.86	17	0.562	40	4.23	0.35209
A6NDR6	ME3L1_HUMAN	MEIS3P1	Putative homeobox protein Meis3-like 1	F1	ANK	56	5.15	71	4.13	9.37	124	0.649	74	3.15	0.33696
A6NDR6	ME3L1_HUMAN	MEIS3P1	Putative homeobox protein Meis3-like 1	F1	Unc1and2	160	10.88	179	6.4	30.86	339	0.0658	168	4.79	0.31529
A6NDR6	ME3L1_HUMAN	MEIS3P1	Putative homeobox protein Meis3-like 1	F1	Full	200	13.23	120	4.98	36.6	363	0.553	142	5.13	0.12714
A6NDS4	TBC3B_HUMAN	TBC1D3B TBC1D3I	TBC1 domain family member 3B	F1	LEM	40	3.73	45	1.48	7.41	51	0.499	45	1.37	0.73246
A6NDS4	TBC3B_HUMAN	TBC1D3B TBC1D3I	TBC1 domain family member 3B	F1	Unc1	96	2.87	115	2.97	16.99	150	0.331	124	3.65	0.62316
A6NDS4	TBC3B_HUMAN	TBC1D3B TBC1D3I	TBC1 domain family member 3B	F1	ANK	128	7.75	142	4.87	17.95	237	0.614	150	4.27	0.5935
A6NDS4	TBC3B_HUMAN	TBC1D3B TBC1D3I	TBC1 domain family member 3B	F1	Unc2	32	1.27	36	1.54	7.45	62	0.691	40	2.76	0.4171
A6NDS4	TBC3B_HUMAN	TBC1D3B TBC1D3I	TBC1 domain family member 3B	F1	CD	16	1.23	25	3.2	1.23	46	0.973	40	3.29	0.37309
A6NDS4	TBC3B_HUMAN	TBC1D3B TBC1D3I	TBC1 domain family member 3B	F1	Unc1and2	216	10.15	197	5.49	36.75	350	0.106	201	5.67	0.35135
A6NDS4	TBC3B_HUMAN	TBC1D3B TBC1D3I	TBC1 domain family member 3B	F1	Full	392	32.6	365	13.16	43.07	848	0.467	292	7	0.23034
A6NDU8	RIMC1_HUMAN	RIMOC1 C5orf51	RAB7A-interacting MON1-CCZ1 complex subunit 1 (UPF0600 protein C5orf51)	F1	Unc1	80	2.93	84	3.04	15.44	122	0.115	89	3.34	0.46359
A6NDU8	RIMC1_HUMAN	RIMOC1 C5orf51	RAB7A-interacting MON1-CCZ1 complex subunit 1 (UPF0600 protein C5orf51)	F1	LEM	32	2.88	43	3.31	7.54	72	0.291	40	3.41	0.4411
A6NDU8	RIMC1_HUMAN	RIMOC1 C5orf51	RAB7A-interacting MON1-CCZ1 complex subunit 1 (UPF0600 protein C5orf51)	F1	Unc2	32	3.26	39	3.64	4.05	44	0.315	40	3.55	0.41154
A6NDU8	RIMC1_HUMAN	RIMOC1 C5orf51	RAB7A-interacting MON1-CCZ1 complex subunit 1 (UPF0600 protein C5orf51)	F1	Unc1and2	152	4.71	167	5.27	30.11	309	0.336	173	3.97	0.35853
A6NDU8	RIMC1_HUMAN	RIMOC1 C5orf51	RAB7A-interacting MON1-CCZ1 complex subunit 1 (UPF0600 protein C5orf51)	F1	CD	24	2.56	32	3.2	2.56	59	0.783	27	2.64	0.31676
A6NDU8	RIMC1_HUMAN	RIMOC1 C5orf51	RAB7A-interacting MON1-CCZ1 complex subunit 1 (UPF0600 protein C5orf51)	F1	Full	200	6.27	217	4.81	27.76	394	0.33	231	5.13	0.20583
A6NDU8	RIMC1_HUMAN	RIMOC1 C5orf51	RAB7A-interacting MON1-CCZ1 complex subunit 1 (UPF0600 protein C5orf51)	F1	ANK	112	3.25	134	3.13	12.74	240	0.0469	143	3.54	0.61884
A6NDV4	TMM8B_HUMAN	TMEM8B C9orf127 NGX6	Transmembrane protein 8B (Nasopharyngeal carcinoma-associated gene 6 protein) (Protein NAG-5) (Protein NGX6)	F1	Unc1	96	2.9	113	2.96	18.5	225	0.243	123	3.47	0.645
A6NDV4	TMM8B_HUMAN	TMEM8B C9orf127 NGX6	Transmembrane protein 8B (Nasopharyngeal carcinoma-associated gene 6 protein) (Protein NAG-5) (Protein NGX6)	F1	LEM	40	2.49	44	2.67	8.26	60	0.711	43	2.53	0.61646
A6NDV4	TMM8B_HUMAN	TMEM8B C9orf127 NGX6	Transmembrane protein 8B (Nasopharyngeal carcinoma-associated gene 6 protein) (Protein NAG-5) (Protein NGX6)	F1	ANK	128	5.3	134	3.76	18.68	192	0.294	136	3.79	0.56995
A6NDV4	TMM8B_HUMAN	TMEM8B C9orf127 NGX6	Transmembrane protein 8B (Nasopharyngeal carcinoma-associated gene 6 protein) (Protein NAG-5) (Protein NGX6)	F1	Unc2	32	2.71	40	2.68	5.14	43	0.788	42	3.14	0.42257
A6NDV4	TMM8B_HUMAN	TMEM8B C9orf127 NGX6	Transmembrane protein 8B (Nasopharyngeal carcinoma-associated gene 6 protein) (Protein NAG-5) (Protein NGX6)	F1	CD	16	1.17	19	2.26	1.17	44	0.964	37	3	0.35854
A6NDV4	TMM8B_HUMAN	TMEM8B C9orf127 NGX6	Transmembrane protein 8B (Nasopharyngeal carcinoma-associated gene 6 protein) (Protein NAG-5) (Protein NGX6)	F1	Unc1and2	136	4.48	145	3.48	23.52	282	0.422	169	4.21	0.3415
A6NDV4	TMM8B_HUMAN	TMEM8B C9orf127 NGX6	Transmembrane protein 8B (Nasopharyngeal carcinoma-associated gene 6 protein) (Protein NAG-5) (Protein NGX6)	F1	Full	272	20.25	255	8.16	33.01	827	0.539	259	6.9	0.20582
A6NDX4	YO011_HUMAN		Putative transmembrane protein ENSP00000320207	F1	Unc2	32	3.36	37	3.01	5.11	47	0.0864	40	3.25	0.41634
A6NDX4	YO011_HUMAN		Putative transmembrane protein ENSP00000320207	F1	Unc1	56	6.07	61	2.71	19.18	76	0.14	63	2.36	0.37028
A6NDX4	YO011_HUMAN		Putative transmembrane protein ENSP00000320207	F1	LEM	32	3.32	34	0.88	8.37	38	0.0284	38	3.13	0.36784
A6NDX4	YO011_HUMAN		Putative transmembrane protein ENSP00000320207	F1	ANK	48	3.27	70	3.21	13.21	133	0.16	79	3.63	0.33546
A6NDX4	YO011_HUMAN		Putative transmembrane protein ENSP00000320207	F1	CD	16	2.84	23	3.34	4.75	23	0.674	38	4.44	0.27294
A6NDX4	YO011_HUMAN		Putative transmembrane protein ENSP00000320207	F1	Unc1and2	88	5.59	94	2.08	26.81	128	0.331	101	2.92	0.22577
A6NDX4	YO011_HUMAN		Putative transmembrane protein ENSP00000320207	F1	Full	88	7.68	88	2.26	21.78	166	0.709	91	2.67	0.09222
A6NDX5	ZN840_HUMAN	ZNF840P C20orf157 ZNF840	Zinc finger protein 840	F1	LEM	32	1.37	38	1.11	13.74	62	0.806	45	2.22	0.71769
A6NDX5	ZN840_HUMAN	ZNF840P C20orf157 ZNF840	Zinc finger protein 840	F1	Unc1	80	6.58	92	3.06	15.43	143	0.764	99	3.62	0.49328
A6NDX5	ZN840_HUMAN	ZNF840P C20orf157 ZNF840	Zinc finger protein 840	F1	ANK	88	3.84	95	3.03	26.49	196	0.775	111	3.68	0.48094
A6NDX5	ZN840_HUMAN	ZNF840P C20orf157 ZNF840	Zinc finger protein 840	F1	Unc1and2	240	15.07	247	8.49	35.64	553	0.677	231	6.34	0.37814
A6NDX5	ZN840_HUMAN	ZNF840P C20orf157 ZNF840	Zinc finger protein 840	F1	CD	40	1.74	44	1.47	11.7	90	0.852	32	3.02	0.34925
A6NDX5	ZN840_HUMAN	ZNF840P C20orf157 ZNF840	Zinc finger protein 840	F1	Unc2	32	1.33	43	2.93	4.56	61	0.956	34	3.17	0.32288
A6NDX5	ZN840_HUMAN	ZNF840P C20orf157 ZNF840	Zinc finger protein 840	F1	Full	368	21.65	387	12.35	39.98	882	0.621	304	7.41	0.24015
A6NDY0	EPAB2_HUMAN	PABPN1L EPABP2 PABPNL1	Embryonic polyadenylate-binding protein 2 (Embryonic poly(A)-binding protein 2) (ePABP-2) (ePABP2) (Embryonic poly(A)-binding protein type II) (Poly(A)-binding protein nuclear-like 1)	F1	LEM	32	4.74	40	2.88	7.84	43	0.759	41	2.93	0.48639
A6NDY0	EPAB2_HUMAN	PABPN1L EPABP2 PABPNL1	Embryonic polyadenylate-binding protein 2 (Embryonic poly(A)-binding protein 2) (ePABP-2) (ePABP2) (Embryonic poly(A)-binding protein type II) (Poly(A)-binding protein nuclear-like 1)	F1	Unc1	72	4.77	84	3.1	16.67	149	0.783	102	4.17	0.46355
A6NDY0	EPAB2_HUMAN	PABPN1L EPABP2 PABPNL1	Embryonic polyadenylate-binding protein 2 (Embryonic poly(A)-binding protein 2) (ePABP-2) (ePABP2) (Embryonic poly(A)-binding protein type II) (Poly(A)-binding protein nuclear-like 1)	F1	Unc2	32	2.07	33	1.71	13.73	73	0.731	37	2.98	0.376
A6NDY0	EPAB2_HUMAN	PABPN1L EPABP2 PABPNL1	Embryonic polyadenylate-binding protein 2 (Embryonic poly(A)-binding protein 2) (ePABP-2) (ePABP2) (Embryonic poly(A)-binding protein type II) (Poly(A)-binding protein nuclear-like 1)	F1	CD	32	2.62	42	2.55	2.62	83	0.336	39	3.42	0.36136
A6NDY0	EPAB2_HUMAN	PABPN1L EPABP2 PABPNL1	Embryonic polyadenylate-binding protein 2 (Embryonic poly(A)-binding protein 2) (ePABP-2) (ePABP2) (Embryonic poly(A)-binding protein type II) (Poly(A)-binding protein nuclear-like 1)	F1	Unc1and2	168	8.55	176	5.91	25.4	256	0.241	183	4.86	0.35015
A6NDY0	EPAB2_HUMAN	PABPN1L EPABP2 PABPNL1	Embryonic polyadenylate-binding protein 2 (Embryonic poly(A)-binding protein 2) (ePABP-2) (ePABP2) (Embryonic poly(A)-binding protein type II) (Poly(A)-binding protein nuclear-like 1)	F1	ANK	56	4.56	72	3.44	17.67	138	0.77	80	5.14	0.26651
A6NDY0	EPAB2_HUMAN	PABPN1L EPABP2 PABPNL1	Embryonic polyadenylate-binding protein 2 (Embryonic poly(A)-binding protein 2) (ePABP-2) (ePABP2) (Embryonic poly(A)-binding protein type II) (Poly(A)-binding protein nuclear-like 1)	F1	Full	216	12.08	220	10.07	25.58	309	0.627	189	5.63	0.16104
A6NDY2	F90AA_HUMAN	FAM90A10 FAM90A10P	Protein FAM90A10	F1	Unc1and2	192	13.73	189	5.35	33.16	332	0.329	200	5.63	0.35717
A6NDY2	F90AA_HUMAN	FAM90A10 FAM90A10P	Protein FAM90A10	F1	LEM	16	0.47	21	1.76	0.47	21	0.879	21	1.76	0.35431
A6NDY2	F90AA_HUMAN	FAM90A10 FAM90A10P	Protein FAM90A10	F1	Unc2	16	1.11	22	3.25	6.06	22	0.962	20	2.59	0.27317
A6NDY2	F90AA_HUMAN	FAM90A10 FAM90A10P	Protein FAM90A10	F1	Unc1	32	2.34	40	2.61	17.14	64	0.956	52	3.76	0.24802
A6NDY2	F90AA_HUMAN	FAM90A10 FAM90A10P	Protein FAM90A10	F1	CD	16	0.56	21	2.06	0.56	46	0.94	16	2.85	0.23452
A6NDY2	F90AA_HUMAN	FAM90A10 FAM90A10P	Protein FAM90A10	F1	ANK	40	2.22	49	3.39	17.79	69	0.952	57	4.91	0.20795
A6NDY2	F90AA_HUMAN	FAM90A10 FAM90A10P	Protein FAM90A10	F1	Full	248	15.79	245	9.81	38.4	422	0.74	229	6.73	0.18372
A6NDZ8	MB3L4_HUMAN	MBD3L4	Methyl-CpG-binding domain protein 3-like 4 (MBD3-like protein 4)	F1	LEM	32	8.26	38	2.34	12.2	44	0.615	39	2.61	0.55875
A6NDZ8	MB3L4_HUMAN	MBD3L4	Methyl-CpG-binding domain protein 3-like 4 (MBD3-like protein 4)	F1	Unc1	72	2.36	71	1.39	25.83	188	0.0703	89	3.46	0.48364
A6NDZ8	MB3L4_HUMAN	MBD3L4	Methyl-CpG-binding domain protein 3-like 4 (MBD3-like protein 4)	F1	Unc2	40	7.06	40	4.35	16.51	45	0.613	38	2.9	0.36308
A6NDZ8	MB3L4_HUMAN	MBD3L4	Methyl-CpG-binding domain protein 3-like 4 (MBD3-like protein 4)	F1	CD	16	1.66	16	1.66	1.66	16	0.88	33	4.08	0.27118
A6NDZ8	MB3L4_HUMAN	MBD3L4	Methyl-CpG-binding domain protein 3-like 4 (MBD3-like protein 4)	F1	Unc1and2	160	12.13	123	5.14	34.8	289	0.281	136	4.91	0.25962
A6NDZ8	MB3L4_HUMAN	MBD3L4	Methyl-CpG-binding domain protein 3-like 4 (MBD3-like protein 4)	F1	ANK	40	5.07	45	3.42	12.96	48	0.619	67	5.46	0.22335
A6NDZ8	MB3L4_HUMAN	MBD3L4	Methyl-CpG-binding domain protein 3-like 4 (MBD3-like protein 4)	F1	Full	160	12.13	123	5.14	34.8	289	0.772	146	5.01	0.1314
A6NE01	F186A_HUMAN	FAM186A	Protein FAM186A	F1	LEM	40	7.41	45	2.19	11.59	50	0.997	43	1.9	0.66469
A6NE01	F186A_HUMAN	FAM186A	Protein FAM186A	F1	Unc1	96	3.6	101	1.99	22.43	145	0.959	110	2.49	0.6428
A6NE01	F186A_HUMAN	FAM186A	Protein FAM186A	F1	ANK	104	4.55	112	2.96	16.05	171	0.981	124	3.23	0.57062
A6NE01	F186A_HUMAN	FAM186A	Protein FAM186A	F1	Unc1and2	280	14.21	282	8.88	38.18	575	0.888	247	5.53	0.45056
A6NE01	F186A_HUMAN	FAM186A	Protein FAM186A	F1	Unc2	32	4.56	39	2.9	5.91	41	0.999	42	3.17	0.44687
A6NE01	F186A_HUMAN	FAM186A	Protein FAM186A	F1	CD	24	2.92	25	3.18	2.92	26	1	29	2.76	0.30494
A6NE01	F186A_HUMAN	FAM186A	Protein FAM186A	F1	Full	552	51.26	660	22.72	63.98	2269	0.757	348	8.27	0.25627
A6NE02	BTBDH_HUMAN	BTBD17	BTB/POZ domain-containing protein 17 (Galectin-3-binding protein-like)	F1	Unc1	120	3.89	131	3.03	16.88	233	0.295	139	3.27	0.7131
A6NE02	BTBDH_HUMAN	BTBD17	BTB/POZ domain-containing protein 17 (Galectin-3-binding protein-like)	F1	LEM	32	2.25	34	1.5	6.47	35	0.604	40	2.73	0.5808
A6NE02	BTBDH_HUMAN	BTBD17	BTB/POZ domain-containing protein 17 (Galectin-3-binding protein-like)	F1	ANK	112	3.68	122	3.08	12.69	190	0.165	134	3.72	0.56787
A6NE02	BTBDH_HUMAN	BTBD17	BTB/POZ domain-containing protein 17 (Galectin-3-binding protein-like)	F1	Unc2	40	4.12	39	1.55	4.27	45	0.615	42	2.58	0.48587
A6NE02	BTBDH_HUMAN	BTBD17	BTB/POZ domain-containing protein 17 (Galectin-3-binding protein-like)	F1	CD	16	1.17	31	3	1.17	44	0.935	32	3.06	0.33878
A6NE02	BTBDH_HUMAN	BTBD17	BTB/POZ domain-containing protein 17 (Galectin-3-binding protein-like)	F1	Unc1and2	184	11.57	205	8.47	26.03	320	0.731	191	6.1	0.32869
A6NE02	BTBDH_HUMAN	BTBD17	BTB/POZ domain-containing protein 17 (Galectin-3-binding protein-like)	F1	Full	208	13.62	228	6.5	21.44	646	0.746	269	5.91	0.22946
A6NE21	N/A	Deleted from UniProt	Deleted from UniProt	F1	LEM	16	0.35	21	1.63	0.35	21	0.863	21	1.63	0.3628
A6NE21	N/A	Deleted from UniProt	Deleted from UniProt	F1	Unc1and2	176	10.49	178	5.14	43.54	332	0.376	192	5.13	0.35954
A6NE21	N/A	Deleted from UniProt	Deleted from UniProt	F1	Unc2	16	1.12	17	1.18	1.12	17	0.847	19	1.89	0.28564
A6NE21	N/A	Deleted from UniProt	Deleted from UniProt	F1	ANK	40	2.14	44	2.54	17.4	65	0.927	62	4.33	0.24915
A6NE21	N/A	Deleted from UniProt	Deleted from UniProt	F1	Unc1	32	2.16	41	3.24	16.79	80	0.965	62	5.39	0.23037
A6NE21	N/A	Deleted from UniProt	Deleted from UniProt	F1	CD	16	0.56	21	2.08	0.56	46	0.941	26	3.9	0.20922
A6NE21	N/A	Deleted from UniProt	Deleted from UniProt	F1	Full	240	25.58	229	8.15	47.81	431	0.719	220	6.29	0.18425
A6NE52	WDR97_HUMAN	WDR97 KIAA1875	WD repeat-containing protein 97	F1	Unc1	96	4.46	112	3.17	16.48	181	0.964	123	3.57	0.62279
A6NE52	WDR97_HUMAN	WDR97 KIAA1875	WD repeat-containing protein 97	F1	LEM	32	2.6	18	0.7	5.35	18	0.909	43	3.1	0.47642
A6NE52	WDR97_HUMAN	WDR97 KIAA1875	WD repeat-containing protein 97	F1	Unc2	32	2.25	46	3.3	4.35	51	0.997	45	3.28	0.4581
A6NE52	WDR97_HUMAN	WDR97 KIAA1875	WD repeat-containing protein 97	F1	ANK	88	3.99	92	2.47	12.45	208	0.914	120	4.78	0.44589
A6NE52	WDR97_HUMAN	WDR97 KIAA1875	WD repeat-containing protein 97	F1	CD	24	1.89	29	3.2	1.89	51	0.998	41	4.12	0.31301
A6NE52	WDR97_HUMAN	WDR97 KIAA1875	WD repeat-containing protein 97	F1	Unc1and2	232	16.02	247	8.02	38.77	473	0.745	204	7.31	0.29658
A6NE52	WDR97_HUMAN	WDR97 KIAA1875	WD repeat-containing protein 97	F1	Full	528	34.98	528	15.7	48.81	1021	0.61	354	8.37	0.25805
A6NE82	MB3L3_HUMAN	MBD3L3	Methyl-CpG-binding domain protein 3-like 3 (MBD3-like protein 3)	F1	LEM	32	8.27	35	1.04	12.15	41	0.291	35	1.04	0.61071
A6NE82	MB3L3_HUMAN	MBD3L3	Methyl-CpG-binding domain protein 3-like 3 (MBD3-like protein 3)	F1	ANK	72	5.94	90	3.72	22.24	200	0.653	97	3.84	0.4163
A6NE82	MB3L3_HUMAN	MBD3L3	Methyl-CpG-binding domain protein 3-like 3 (MBD3-like protein 3)	F1	Unc1	64	1.13	61	1.43	27.24	182	0.0683	82	4.4	0.36308
A6NE82	MB3L3_HUMAN	MBD3L3	Methyl-CpG-binding domain protein 3-like 3 (MBD3-like protein 3)	F1	Unc2	40	7.1	40	4.38	16.52	45	0.616	38	2.89	0.36194
A6NE82	MB3L3_HUMAN	MBD3L3	Methyl-CpG-binding domain protein 3-like 3 (MBD3-like protein 3)	F1	Unc1and2	136	9.32	141	4.63	31.08	235	0.311	156	3.93	0.32268
A6NE82	MB3L3_HUMAN	MBD3L3	Methyl-CpG-binding domain protein 3-like 3 (MBD3-like protein 3)	F1	CD	16	3.35	23	3.31	3.35	25	0.852	18	2.01	0.26232
A6NE82	MB3L3_HUMAN	MBD3L3	Methyl-CpG-binding domain protein 3-like 3 (MBD3-like protein 3)	F1	Full	136	9.32	141	4.63	31.08	235	0.795	156	3.93	0.14918
A6NEC2	PSAL_HUMAN	NPEPPSL1	Puromycin-sensitive aminopeptidase-like protein (EC 3.4.11.-)	F1	Unc1	120	3.49	126	2.35	17.95	272	0.249	136	2.67	0.74701
A6NEC2	PSAL_HUMAN	NPEPPSL1	Puromycin-sensitive aminopeptidase-like protein (EC 3.4.11.-)	F1	ANK	112	4.22	129	3.49	16.28	198	0.409	146	4.21	0.58708
A6NEC2	PSAL_HUMAN	NPEPPSL1	Puromycin-sensitive aminopeptidase-like protein (EC 3.4.11.-)	F1	LEM	32	1.35	39	2.35	9.1	74	0.875	41	3.6	0.4749
A6NEC2	PSAL_HUMAN	NPEPPSL1	Puromycin-sensitive aminopeptidase-like protein (EC 3.4.11.-)	F1	Unc2	40	4.1	42	3.29	7.63	43	0.842	46	3.32	0.44503
A6NEC2	PSAL_HUMAN	NPEPPSL1	Puromycin-sensitive aminopeptidase-like protein (EC 3.4.11.-)	F1	CD	32	4.6	35	2.7	6.8	57	0.94	44	4.27	0.32249
A6NEC2	PSAL_HUMAN	NPEPPSL1	Puromycin-sensitive aminopeptidase-like protein (EC 3.4.11.-)	F1	Full	288	15.54	318	9.04	31.45	908	0.741	287	6.65	0.23175
A6NEC2	PSAL_HUMAN	NPEPPSL1	Puromycin-sensitive aminopeptidase-like protein (EC 3.4.11.-)	F1	Unc1and2	136	6.72	145	3.05	21.19	300	0.533	145	6.98	0.21402
A6NED2	RCCD1_HUMAN	RCCD1	RCC1 domain-containing protein 1	F1	Unc1	64	2.23	88	2.95	15.43	190	0.862	118	4.49	0.52099
A6NED2	RCCD1_HUMAN	RCCD1	RCC1 domain-containing protein 1	F1	LEM	16	0.23	18	0.66	0.23	18	0.481	37	3.94	0.34263
A6NED2	RCCD1_HUMAN	RCCD1	RCC1 domain-containing protein 1	F1	ANK	40	2.9	48	3.23	19.08	113	0.929	100	5.53	0.31938
A6NED2	RCCD1_HUMAN	RCCD1	RCC1 domain-containing protein 1	F1	Unc2	16	1.17	30	3.1	1.17	51	0.869	38	4.2	0.28536
A6NED2	RCCD1_HUMAN	RCCD1	RCC1 domain-containing protein 1	F1	CD	16	0.74	27	3.19	0.74	52	0.928	42	4.68	0.27839
A6NED2	RCCD1_HUMAN	RCCD1	RCC1 domain-containing protein 1	F1	Unc1and2	40	4.43	52	3.33	8	91	0.941	154	7.19	0.22207
A6NED2	RCCD1_HUMAN	RCCD1	RCC1 domain-containing protein 1	F1	Full	40	4.43	52	3.33	8	91	0.991	191	7.51	0.14125
A6NEE1	PLHD1_HUMAN	PLEKHD1	Pleckstrin homology domain-containing family D member 1 (PH domain-containing family D member 1)	F1	Unc1	96	4.39	99	1.95	23.89	148	0.142	102	2.1	0.62573
A6NEE1	PLHD1_HUMAN	PLEKHD1	Pleckstrin homology domain-containing family D member 1 (PH domain-containing family D member 1)	F1	LEM	40	4.1	38	2.52	10.59	39	0.89	37	1.72	0.5908
A6NEE1	PLHD1_HUMAN	PLEKHD1	Pleckstrin homology domain-containing family D member 1 (PH domain-containing family D member 1)	F1	ANK	104	4.78	122	3.56	41.83	204	0.266	126	3.64	0.54476
A6NEE1	PLHD1_HUMAN	PLEKHD1	Pleckstrin homology domain-containing family D member 1 (PH domain-containing family D member 1)	F1	CD	24	1.18	34	3.3	1.18	36	0.816	32	2.95	0.39832
A6NEE1	PLHD1_HUMAN	PLEKHD1	Pleckstrin homology domain-containing family D member 1 (PH domain-containing family D member 1)	F1	Unc1and2	200	18.11	246	8.44	54.05	514	0.259	225	5.74	0.39073
A6NEE1	PLHD1_HUMAN	PLEKHD1	Pleckstrin homology domain-containing family D member 1 (PH domain-containing family D member 1)	F1	Unc2	32	1.98	40	2.8	7.1	73	0.838	31	3.02	0.32355
A6NEE1	PLHD1_HUMAN	PLEKHD1	Pleckstrin homology domain-containing family D member 1 (PH domain-containing family D member 1)	F1	Full	296	29.85	311	13.55	51.53	679	0.546	239	7.47	0.18289
A6NEF3	GG6L4_HUMAN	GOLGA6L4	Golgin subfamily A member 6-like protein 4	F1	LEM	32	6.3	33	0.79	10.85	39	0.714	36	2.12	0.6212
A6NEF3	GG6L4_HUMAN	GOLGA6L4	Golgin subfamily A member 6-like protein 4	F1	Unc1	112	3.63	96	1.83	38.88	186	0.224	110	3.09	0.61391
A6NEF3	GG6L4_HUMAN	GOLGA6L4	Golgin subfamily A member 6-like protein 4	F1	ANK	88	5.79	80	3.21	39.44	109	0.726	110	4.28	0.43812
A6NEF3	GG6L4_HUMAN	GOLGA6L4	Golgin subfamily A member 6-like protein 4	F1	Unc2	40	6.47	43	3.81	17.52	45	0.942	40	2.83	0.43032
A6NEF3	GG6L4_HUMAN	GOLGA6L4	Golgin subfamily A member 6-like protein 4	F1	Unc1and2	176	5.68	158	3.98	66.35	276	0.295	184	4.99	0.35551
A6NEF3	GG6L4_HUMAN	GOLGA6L4	Golgin subfamily A member 6-like protein 4	F1	CD	24	4.27	26	3.37	4.24	27	0.998	25	2.94	0.30326
A6NEF3	GG6L4_HUMAN	GOLGA6L4	Golgin subfamily A member 6-like protein 4	F1	Full	368	47.08	151	4.9	58.95	728	0.422	206	6.95	0.16243
A6NEH6	TM247_HUMAN	TMEM247	Transmembrane protein 247	F1	Unc1	88	5.4	89	1.45	26.9	116	0.0106	104	3.43	0.58993
A6NEH6	TM247_HUMAN	TMEM247	Transmembrane protein 247	F1	LEM	40	7.47	41	2.05	12.12	47	0.379	43	2.59	0.56937
A6NEH6	TM247_HUMAN	TMEM247	Transmembrane protein 247	F1	ANK	88	4.56	101	3.6	31.47	177	0.184	110	3.97	0.45889
A6NEH6	TM247_HUMAN	TMEM247	Transmembrane protein 247	F1	Unc2	40	6.83	34	1.6	17.27	41	0.278	39	3.03	0.43324
A6NEH6	TM247_HUMAN	TMEM247	Transmembrane protein 247	F1	Unc1and2	144	12.97	151	3.67	38.41	251	0.181	169	4.34	0.33677
A6NEH6	TM247_HUMAN	TMEM247	Transmembrane protein 247	F1	CD	16	0.79	23	3.55	0.79	23	0.771	16	3.09	0.23002
A6NEH6	TM247_HUMAN	TMEM247	Transmembrane protein 247	F1	Full	192	14.33	178	4.56	43.42	445	0.413	190	3.82	0.18204
A6NEH8	ZNAS2_HUMAN	ZNF503-AS2 C10orf41 NCRNA00245	Putative uncharacterized protein encoded by ZNF503-AS2 (ZNF503 antisense RNA 2)	F1	Unc1	56	1.58	71	2.9	29.62	196	0.428	75	3.42	0.39327
A6NEH8	ZNAS2_HUMAN	ZNF503-AS2 C10orf41 NCRNA00245	Putative uncharacterized protein encoded by ZNF503-AS2 (ZNF503 antisense RNA 2)	F1	LEM	16	0.24	18	0.55	0.24	18	0.0949	24	2.25	0.36822
A6NEH8	ZNAS2_HUMAN	ZNF503-AS2 C10orf41 NCRNA00245	Putative uncharacterized protein encoded by ZNF503-AS2 (ZNF503 antisense RNA 2)	F1	Unc2	16	1.95	22	3.3	4.32	22	0.715	33	3.03	0.35873
A6NEH8	ZNAS2_HUMAN	ZNF503-AS2 C10orf41 NCRNA00245	Putative uncharacterized protein encoded by ZNF503-AS2 (ZNF503 antisense RNA 2)	F1	Unc1and2	136	9.19	137	4.15	35.78	206	0.303	152	4.26	0.30576
A6NEH8	ZNAS2_HUMAN	ZNF503-AS2 C10orf41 NCRNA00245	Putative uncharacterized protein encoded by ZNF503-AS2 (ZNF503 antisense RNA 2)	F1	CD	16	1.33	16	1.33	1.33	16	0.579	17	1.96	0.24404
A6NEH8	ZNAS2_HUMAN	ZNF503-AS2 C10orf41 NCRNA00245	Putative uncharacterized protein encoded by ZNF503-AS2 (ZNF503 antisense RNA 2)	F1	ANK	24	3.01	20	1.11	3.01	20	0.311	60	4.8	0.2109
A6NEH8	ZNAS2_HUMAN	ZNF503-AS2 C10orf41 NCRNA00245	Putative uncharacterized protein encoded by ZNF503-AS2 (ZNF503 antisense RNA 2)	F1	Full	152	17.86	102	8.97	33.67	337	0.965	72	5.5	0.06171
A6NEK1	ARRD5_HUMAN	ARRDC5	Arrestin domain-containing protein 5	F1	CD	16	0.68	23	3.48	0.68	46	0.937	39	3.84	0.34232
A6NEK1	ARRD5_HUMAN	ARRDC5	Arrestin domain-containing protein 5	F1	Unc2	16	3.15	16	1.92	3.15	16	0.945	38	4.49	0.3
A6NEK1	ARRD5_HUMAN	ARRDC5	Arrestin domain-containing protein 5	F1	LEM	16	2.53	19	3.29	2.53	19	0.989	39	4.28	0.29024
A6NEK1	ARRD5_HUMAN	ARRDC5	Arrestin domain-containing protein 5	F1	Unc1	48	5.67	50	2.78	14.71	133	0.957	78	5.5	0.28213
A6NEK1	ARRD5_HUMAN	ARRDC5	Arrestin domain-containing protein 5	F1	ANK	16	2.7	21	3.34	2.7	23	0.984	95	5.99	0.27387
A6NEK1	ARRD5_HUMAN	ARRDC5	Arrestin domain-containing protein 5	F1	Unc1and2	96	4.48	107	3.76	29.66	274	0.845	99	6.66	0.15071
A6NEK1	ARRD5_HUMAN	ARRDC5	Arrestin domain-containing protein 5	F1	Full	152	12.69	87	2.98	30.78	315	0.961	109	6.77	0.08571
A6NEL2	SWAHB_HUMAN	SOWAHB ANKRD56	Ankyrin repeat domain-containing protein SOWAHB (Ankyrin repeat domain-containing protein 56) (Protein sosondowah homolog B)	F1	Unc1	80	2.29	82	2.45	16.65	200	0.855	113	4.04	0.55219
A6NEL2	SWAHB_HUMAN	SOWAHB ANKRD56	Ankyrin repeat domain-containing protein SOWAHB (Ankyrin repeat domain-containing protein 56) (Protein sosondowah homolog B)	F1	Unc2	32	1.63	38	2.45	7.69	71	0.983	43	2.87	0.53421
A6NEL2	SWAHB_HUMAN	SOWAHB ANKRD56	Ankyrin repeat domain-containing protein SOWAHB (Ankyrin repeat domain-containing protein 56) (Protein sosondowah homolog B)	F1	LEM	24	1.7	31	3.12	4.42	56	0.924	34	3.02	0.39578
A6NEL2	SWAHB_HUMAN	SOWAHB ANKRD56	Ankyrin repeat domain-containing protein SOWAHB (Ankyrin repeat domain-containing protein 56) (Protein sosondowah homolog B)	F1	CD	24	3.51	29	3.75	3.51	36	0.989	41	4.07	0.36244
A6NEL2	SWAHB_HUMAN	SOWAHB ANKRD56	Ankyrin repeat domain-containing protein SOWAHB (Ankyrin repeat domain-containing protein 56) (Protein sosondowah homolog B)	F1	Full	360	17.16	302	6.22	45.72	852	0.0755	322	6.38	0.26441
A6NEL2	SWAHB_HUMAN	SOWAHB ANKRD56	Ankyrin repeat domain-containing protein SOWAHB (Ankyrin repeat domain-containing protein 56) (Protein sosondowah homolog B)	F1	Unc1and2	216	13.47	190	10.77	45.25	368	0.728	119	7.41	0.16861
A6NEL2	SWAHB_HUMAN	SOWAHB ANKRD56	Ankyrin repeat domain-containing protein SOWAHB (Ankyrin repeat domain-containing protein 56) (Protein sosondowah homolog B)	F1	ANK	120	2.3	133	2.49	2.3	169	0.000108	131	2.12	0.65182
A6NEL3	F86C2_HUMAN	FAM86C2P	Putative protein FAM86C2P (EC 2.1.1.-)	F1	LEM	32	0.7	37	1.66	10.78	69	0.115	39	3	0.50199
A6NEL3	F86C2_HUMAN	FAM86C2P	Putative protein FAM86C2P (EC 2.1.1.-)	F1	Unc2	32	1.93	39	2.56	11.05	62	0.337	45	3.43	0.45503
A6NEL3	F86C2_HUMAN	FAM86C2P	Putative protein FAM86C2P (EC 2.1.1.-)	F1	ANK	80	6.2	85	3.02	13.36	143	0.191	93	2.85	0.4482
A6NEL3	F86C2_HUMAN	FAM86C2P	Putative protein FAM86C2P (EC 2.1.1.-)	F1	Unc1	64	6.8	65	1.89	16.88	94	0.108	72	2.84	0.4005
A6NEL3	F86C2_HUMAN	FAM86C2P	Putative protein FAM86C2P (EC 2.1.1.-)	F1	CD	24	2.87	33	3.45	2.87	48	0.441	28	3.46	0.27862
A6NEL3	F86C2_HUMAN	FAM86C2P	Putative protein FAM86C2P (EC 2.1.1.-)	F1	Unc1and2	112	14.52	116	6.57	26.7	212	0.664	133	3.92	0.27638
A6NEL3	F86C2_HUMAN	FAM86C2P	Putative protein FAM86C2P (EC 2.1.1.-)	F1	Full	120	13.28	124	3.09	32.14	247	0.794	138	3.8	0.13239
A6NEM1	GG6L9_HUMAN	GOLGA6L9 GOLGA6L20	Golgin subfamily A member 6-like protein 9	F1	Unc1	96	3.64	102	2.37	39.99	153	0.182	110	2.89	0.62189
A6NEM1	GG6L9_HUMAN	GOLGA6L9 GOLGA6L20	Golgin subfamily A member 6-like protein 9	F1	Unc2	40	6.87	42	3.24	18.44	44	0.838	41	3.16	0.44042
A6NEM1	GG6L9_HUMAN	GOLGA6L9 GOLGA6L20	Golgin subfamily A member 6-like protein 9	F1	ANK	88	4.55	102	3.74	79.55	218	0.489	109	4.36	0.41753
A6NEM1	GG6L9_HUMAN	GOLGA6L9 GOLGA6L20	Golgin subfamily A member 6-like protein 9	F1	Unc1and2	176	13.72	139	3.48	35.29	258	0.164	165	4.38	0.33875
A6NEM1	GG6L9_HUMAN	GOLGA6L9 GOLGA6L20	Golgin subfamily A member 6-like protein 9	F1	LEM	32	7.84	34	4.02	15.52	40	0.951	36	3.83	0.33097
A6NEM1	GG6L9_HUMAN	GOLGA6L9 GOLGA6L20	Golgin subfamily A member 6-like protein 9	F1	CD	24	3.44	24	3.06	3.44	24	0.955	17	2.85	0.24428
A6NEM1	GG6L9_HUMAN	GOLGA6L9 GOLGA6L20	Golgin subfamily A member 6-like protein 9	F1	Full	328	30.14	207	7.62	55.84	775	0.316	192	5.53	0.16785
A6NEN9	CX065_HUMAN	CXorf65	Uncharacterized protein CXorf65	F1	LEM	32	0.53	38	1.02	11.59	106	0.0964	47	2.43	0.73281
A6NEN9	CX065_HUMAN	CXorf65	Uncharacterized protein CXorf65	F1	Unc2	32	4.6	33	1.37	15.44	38	0.193	41	3.05	0.52808
A6NEN9	CX065_HUMAN	CXorf65	Uncharacterized protein CXorf65	F1	Unc1	80	2.88	86	2.73	12.22	185	0.0833	95	3.39	0.51696
A6NEN9	CX065_HUMAN	CXorf65	Uncharacterized protein CXorf65	F1	CD	24	2.94	27	3.14	2.94	30	0.475	47	4.06	0.38687
A6NEN9	CX065_HUMAN	CXorf65	Uncharacterized protein CXorf65	F1	ANK	56	2.88	68	3.49	10.36	125	0.356	81	4.34	0.3275
A6NEN9	CX065_HUMAN	CXorf65	Uncharacterized protein CXorf65	F1	Unc1and2	120	3.4	126	2.81	20.25	262	0.0801	144	3.67	0.30643
A6NEN9	CX065_HUMAN	CXorf65	Uncharacterized protein CXorf65	F1	Full	120	3.4	126	2.81	20.25	262	0.503	144	3.67	0.13986
A6NEQ0	RBY1E_HUMAN	RBMY1E	RNA-binding motif protein, Y chromosome, family 1 member E	F1	LEM	40	2.34	43	2.39	5.43	62	0.889	46	2.84	0.6007
A6NEQ0	RBY1E_HUMAN	RBMY1E	RNA-binding motif protein, Y chromosome, family 1 member E	F1	CD	32	3.14	47	3.02	4.72	84	0.918	46	2.91	0.52564
A6NEQ0	RBY1E_HUMAN	RBMY1E	RNA-binding motif protein, Y chromosome, family 1 member E	F1	Unc2	32	1.82	38	2.95	8.34	58	0.938	38	2.58	0.46783
A6NEQ0	RBY1E_HUMAN	RBMY1E	RNA-binding motif protein, Y chromosome, family 1 member E	F1	Unc1and2	176	13.86	149	4.41	46.06	356	0.442	175	4.96	0.33582
A6NEQ0	RBY1E_HUMAN	RBMY1E	RNA-binding motif protein, Y chromosome, family 1 member E	F1	Unc1	40	4.71	56	2.97	13.89	79	0.964	63	3.77	0.29797
A6NEQ0	RBY1E_HUMAN	RBMY1E	RNA-binding motif protein, Y chromosome, family 1 member E	F1	ANK	40	3.59	44	3.51	4.97	68	0.963	66	6.18	0.18489
A6NEQ0	RBY1E_HUMAN	RBMY1E	RNA-binding motif protein, Y chromosome, family 1 member E	F1	Full	256	18.96	226	13.56	47.1	495	0.889	182	6.3	0.15191
A6NEQ2	F181B_HUMAN	FAM181B	Protein FAM181B	F1	LEM	32	2.11	40	3.32	20.14	42	0.92	36	2.35	0.53766
A6NEQ2	F181B_HUMAN	FAM181B	Protein FAM181B	F1	Unc1	72	1.61	79	1.91	26.07	143	0.388	86	2.87	0.48198
A6NEQ2	F181B_HUMAN	FAM181B	Protein FAM181B	F1	ANK	64	4.5	71	2.48	15.03	150	0.525	87	3.9	0.38183
A6NEQ2	F181B_HUMAN	FAM181B	Protein FAM181B	F1	Unc2	32	1.82	37	2.78	11.46	76	0.894	37	3.33	0.34529
A6NEQ2	F181B_HUMAN	FAM181B	Protein FAM181B	F1	Unc1and2	192	14.67	167	6.73	42.5	370	0.306	164	5.82	0.28735
A6NEQ2	F181B_HUMAN	FAM181B	Protein FAM181B	F1	CD	16	2.6	20	3.42	2.6	20	0.991	19	3.18	0.2466
A6NEQ2	F181B_HUMAN	FAM181B	Protein FAM181B	F1	Full	232	13.79	180	5.11	34.88	365	0.54	198	5.02	0.17919
A6NER0	TBC3F_HUMAN	TBC1D3F TBC1D3E	TBC1 domain family member 3F	F1	LEM	40	3.74	45	1.48	7.37	51	0.515	45	1.36	0.73152
A6NER0	TBC3F_HUMAN	TBC1D3F TBC1D3E	TBC1 domain family member 3F	F1	ANK	128	5.49	137	3.17	18.67	261	0.506	142	3.07	0.66452
A6NER0	TBC3F_HUMAN	TBC1D3F TBC1D3E	TBC1 domain family member 3F	F1	Unc1	88	2.99	111	2.64	16.64	130	0.208	115	2.85	0.61853
A6NER0	TBC3F_HUMAN	TBC1D3F TBC1D3E	TBC1 domain family member 3F	F1	Unc1and2	224	11.71	246	5.85	40.62	381	0.109	254	5.32	0.45904
A6NER0	TBC3F_HUMAN	TBC1D3F TBC1D3E	TBC1 domain family member 3F	F1	Unc2	32	1.27	36	1.53	7.47	62	0.689	40	2.8	0.41706
A6NER0	TBC3F_HUMAN	TBC1D3F TBC1D3E	TBC1 domain family member 3F	F1	CD	16	1.23	25	3.16	1.23	46	0.973	35	3.83	0.32686
A6NER0	TBC3F_HUMAN	TBC1D3F TBC1D3E	TBC1 domain family member 3F	F1	Full	384	14.24	296	7.87	40.65	543	0.207	342	7.05	0.26865
A6NER3	GG12J_HUMAN	GAGE12J	G antigen 12J (GAGE-12J)	F1	LEM	8	1.06	12	3.08	1.06	12	0.961	14	2.25	0.18426
A6NER3	GG12J_HUMAN	GAGE12J	G antigen 12J (GAGE-12J)	F1	Unc2	8	0.84	12	3.55	0.84	12	0.967	17	3.5	0.17142
A6NER3	GG12J_HUMAN	GAGE12J	G antigen 12J (GAGE-12J)	F1	CD	8	0.85	14	3.53	0.85	14	0.96	14	2.95	0.15146
A6NER3	GG12J_HUMAN	GAGE12J	G antigen 12J (GAGE-12J)	F1	Unc1and2	80	15.88	85	5.54	43.49	148	0.803	84	5.26	0.14945
A6NER3	GG12J_HUMAN	GAGE12J	G antigen 12J (GAGE-12J)	F1	Unc1	16	2.41	18	3.32	2.41	18	0.919	28	3	0.14236
A6NER3	GG12J_HUMAN	GAGE12J	G antigen 12J (GAGE-12J)	F1	ANK	16	2.82	20	3.26	2.82	24	0.977	25	3.66	0.10308
A6NER3	GG12J_HUMAN	GAGE12J	G antigen 12J (GAGE-12J)	F1	Full	72	3.95	75	2.87	32.4	128	0.959	87	3.55	0.0843
A6NES4	MRO2A_HUMAN	MROH2A HEATR7B1	Maestro heat-like repeat-containing protein family member 2A (HEAT repeat-containing protein 7B1)	F1	Unc1	96	3.91	106	1.87	15.83	194	0.941	113	2.45	0.65849
A6NES4	MRO2A_HUMAN	MROH2A HEATR7B1	Maestro heat-like repeat-containing protein family member 2A (HEAT repeat-containing protein 7B1)	F1	ANK	104	3.29	130	2.91	11.56	238	0.761	147	4.66	0.53061
A6NES4	MRO2A_HUMAN	MROH2A HEATR7B1	Maestro heat-like repeat-containing protein family member 2A (HEAT repeat-containing protein 7B1)	F1	LEM	40	1.09	43	1.33	5.8	71	0.955	41	3.43	0.48304
A6NES4	MRO2A_HUMAN	MROH2A HEATR7B1	Maestro heat-like repeat-containing protein family member 2A (HEAT repeat-containing protein 7B1)	F1	Unc1and2	208	11.5	223	5.84	30.2	518	0.899	245	5.65	0.43284
A6NES4	MRO2A_HUMAN	MROH2A HEATR7B1	Maestro heat-like repeat-containing protein family member 2A (HEAT repeat-containing protein 7B1)	F1	Unc2	32	2.27	45	3.25	2.27	50	0.983	42	3.18	0.43221
A6NES4	MRO2A_HUMAN	MROH2A HEATR7B1	Maestro heat-like repeat-containing protein family member 2A (HEAT repeat-containing protein 7B1)	F1	CD	32	1.9	39	3.02	1.9	63	0.996	36	3.61	0.3046
A6NES4	MRO2A_HUMAN	MROH2A HEATR7B1	Maestro heat-like repeat-containing protein family member 2A (HEAT repeat-containing protein 7B1)	F1	Full	344	14.5	357	7.26	31.07	706	0.614	373	7.46	0.29238
A6NET4	OR5K3_HUMAN	OR5K3	Olfactory receptor 5K3	F1	Unc1	104	3.09	110	2.05	18.7	168	0.0714	121	2.6	0.69882
A6NET4	OR5K3_HUMAN	OR5K3	Olfactory receptor 5K3	F1	LEM	32	1.52	42	2.4	8.86	75	0.578	42	2.7	0.59895
A6NET4	OR5K3_HUMAN	OR5K3	Olfactory receptor 5K3	F1	CD	16	0.99	27	3.45	0.99	31	0.861	41	3.5	0.41617
A6NET4	OR5K3_HUMAN	OR5K3	Olfactory receptor 5K3	F1	Unc2	40	3.12	44	3.26	4.51	85	0.67	41	3.62	0.40305
A6NET4	OR5K3_HUMAN	OR5K3	Olfactory receptor 5K3	F1	Unc1and2	208	13.48	148	4.79	24.13	406	0.211	174	4.65	0.3421
A6NET4	OR5K3_HUMAN	OR5K3	Olfactory receptor 5K3	F1	Full	224	6.5	205	5.5	26.04	360	0.356	216	4.98	0.19457
A6NET4	OR5K3_HUMAN	OR5K3	Olfactory receptor 5K3	F1	ANK	112	3.96	136	2.76	17.58	237	0.0402	154	3.65	0.68929
A6NEV1	PR23A_HUMAN	PRR23A	Proline-rich protein 23A	F1	LEM	16	2.83	21	3.11	2.83	31	0.911	38	3.75	0.33645
A6NEV1	PR23A_HUMAN	PRR23A	Proline-rich protein 23A	F1	CD	16	2.06	22	3.36	2.06	58	0.903	35	3.4	0.30465
A6NEV1	PR23A_HUMAN	PRR23A	Proline-rich protein 23A	F1	Unc2	16	3.3	21	1.9	5.84	43	0.797	33	4.02	0.26074
A6NEV1	PR23A_HUMAN	PRR23A	Proline-rich protein 23A	F1	Unc1and2	112	9.58	123	6.11	34.76	210	0.606	125	4.78	0.23537
A6NEV1	PR23A_HUMAN	PRR23A	Proline-rich protein 23A	F1	Unc1	40	4.07	52	3.38	7.42	152	0.934	51	4.39	0.20701
A6NEV1	PR23A_HUMAN	PRR23A	Proline-rich protein 23A	F1	ANK	24	2.01	27	2.24	4.23	63	0.968	60	5.63	0.17903
A6NEV1	PR23A_HUMAN	PRR23A	Proline-rich protein 23A	F1	Full	176	12.09	232	9.72	43.39	732	0.837	194	5.99	0.16242
A6NEW6	N/A	Deleted from UniProt	Deleted from UniProt	F1	LEM	16	0.38	21	1.67	0.38	21	0.869	21	1.67	0.36141
A6NEW6	N/A	Deleted from UniProt	Deleted from UniProt	F1	Unc1and2	184	11.28	137	3.29	39.24	317	0.286	174	4.49	0.3477
A6NEW6	N/A	Deleted from UniProt	Deleted from UniProt	F1	ANK	48	2.01	60	3.04	22.42	117	0.953	70	4.17	0.29343
A6NEW6	N/A	Deleted from UniProt	Deleted from UniProt	F1	Unc1	32	2.16	39	2.57	16.94	61	0.95	60	4.1	0.26915
A6NEW6	N/A	Deleted from UniProt	Deleted from UniProt	F1	Unc2	16	1.16	17	1.23	1.16	17	0.857	28	3.77	0.26248
A6NEW6	N/A	Deleted from UniProt	Deleted from UniProt	F1	CD	16	0.56	21	2.03	0.56	46	0.939	16	2.81	0.23716
A6NEW6	N/A	Deleted from UniProt	Deleted from UniProt	F1	Full	232	17.16	248	9.07	41.45	428	0.77	222	5.53	0.19593
A6NEY3	GG6L3_HUMAN		Deleted from UniProt	F1	LEM	32	6.32	33	1.01	11.84	39	0.686	36	2.23	0.61538
A6NEY3	GG6L3_HUMAN		Deleted from UniProt	F1	ANK	104	4.8	112	2.86	42.95	204	0.58	122	3.55	0.54749
A6NEY3	GG6L3_HUMAN		Deleted from UniProt	F1	Unc1	96	3.44	83	1.58	38.68	186	0.0817	98	3.21	0.54645
A6NEY3	GG6L3_HUMAN		Deleted from UniProt	F1	Unc2	40	6.49	43	3.83	17.56	45	0.895	40	2.85	0.42882
A6NEY3	GG6L3_HUMAN		Deleted from UniProt	F1	Unc1and2	152	6.07	164	5.15	35.41	242	0.464	176	4.36	0.35001
A6NEY3	GG6L3_HUMAN		Deleted from UniProt	F1	CD	24	4.35	24	2.65	4.4	25	0.996	18	3.05	0.24979
A6NEY3	GG6L3_HUMAN		Deleted from UniProt	F1	Full	328	25.83	188	4.15	54.37	564	0.179	218	4.97	0.19822
A6NEY8	PRXD1_HUMAN	PRORSD1P NCRNA00117 PRDXDD1P	Putative prolyl-tRNA synthetase associated domain-containing protein 1 (PrdX deacylase domain-containing protein 1) (Prolyl-tRNA synthetase associated domain-containing protein 1 pseudogene)	F1	ANK	80	3.25	109	3.16	16.57	197	0.646	118	3.83	0.51013
A6NEY8	PRXD1_HUMAN	PRORSD1P NCRNA00117 PRDXDD1P	Putative prolyl-tRNA synthetase associated domain-containing protein 1 (PrdX deacylase domain-containing protein 1) (Prolyl-tRNA synthetase associated domain-containing protein 1 pseudogene)	F1	CD	32	3.14	31	2.06	4.24	34	0.559	51	3.46	0.44367
A6NEY8	PRXD1_HUMAN	PRORSD1P NCRNA00117 PRDXDD1P	Putative prolyl-tRNA synthetase associated domain-containing protein 1 (PrdX deacylase domain-containing protein 1) (Prolyl-tRNA synthetase associated domain-containing protein 1 pseudogene)	F1	Unc1	64	3.52	70	3.61	11.66	121	0.458	84	4.16	0.40124
A6NEY8	PRXD1_HUMAN	PRORSD1P NCRNA00117 PRDXDD1P	Putative prolyl-tRNA synthetase associated domain-containing protein 1 (PrdX deacylase domain-containing protein 1) (Prolyl-tRNA synthetase associated domain-containing protein 1 pseudogene)	F1	LEM	24	3.01	30	3.28	3.01	33	0.43	29	2.83	0.38831
A6NEY8	PRXD1_HUMAN	PRORSD1P NCRNA00117 PRDXDD1P	Putative prolyl-tRNA synthetase associated domain-containing protein 1 (PrdX deacylase domain-containing protein 1) (Prolyl-tRNA synthetase associated domain-containing protein 1 pseudogene)	F1	Unc2	16	1.9	16	1.9	1.9	16	0.643	39	3.4	0.35676
A6NEY8	PRXD1_HUMAN	PRORSD1P NCRNA00117 PRDXDD1P	Putative prolyl-tRNA synthetase associated domain-containing protein 1 (PrdX deacylase domain-containing protein 1) (Prolyl-tRNA synthetase associated domain-containing protein 1 pseudogene)	F1	Unc1and2	64	3.52	70	3.61	11.66	121	0.836	85	4.08	0.17408
A6NEY8	PRXD1_HUMAN	PRORSD1P NCRNA00117 PRDXDD1P	Putative prolyl-tRNA synthetase associated domain-containing protein 1 (PrdX deacylase domain-containing protein 1) (Prolyl-tRNA synthetase associated domain-containing protein 1 pseudogene)	F1	Full	96	5.25	103	2.88	16.2	224	0.946	116	3.25	0.11432
A6NF01	P121B_HUMAN	POM121B	Putative nuclear envelope pore membrane protein POM 121B	F1	Unc2	32	5.5	34	3.07	13.57	40	0.992	31	2.9	0.32279
A6NF01	P121B_HUMAN	POM121B	Putative nuclear envelope pore membrane protein POM 121B	F1	Unc1and2	184	10.45	171	9.01	49.26	304	0.744	172	5.74	0.30784
A6NF01	P121B_HUMAN	POM121B	Putative nuclear envelope pore membrane protein POM 121B	F1	CD	16	2.29	17	2.25	2.29	17	0.998	18	2.78	0.26252
A6NF01	P121B_HUMAN	POM121B	Putative nuclear envelope pore membrane protein POM 121B	F1	LEM	16	0.22	18	0.52	0.22	18	0.864	18	2.93	0.24053
A6NF01	P121B_HUMAN	POM121B	Putative nuclear envelope pore membrane protein POM 121B	F1	ANK	40	2.56	49	3.58	16.2	87	0.987	61	4.31	0.22833
A6NF01	P121B_HUMAN	POM121B	Putative nuclear envelope pore membrane protein POM 121B	F1	Unc1	24	0.72	40	3.05	0.72	63	0.93	40	3.18	0.20212
A6NF01	P121B_HUMAN	POM121B	Putative nuclear envelope pore membrane protein POM 121B	F1	Full	232	21.83	180	21.85	52.1	395	0.967	135	8.31	0.09736
A6NF34	ANTRL_HUMAN	ANTXRL	Anthrax toxin receptor-like	F1	Unc1	88	3.35	101	2.77	12.35	179	0.686	114	3.1	0.59982
A6NF34	ANTRL_HUMAN	ANTXRL	Anthrax toxin receptor-like	F1	ANK	72	3.08	99	2.63	13.23	180	0.755	117	3.83	0.51111
A6NF34	ANTRL_HUMAN	ANTXRL	Anthrax toxin receptor-like	F1	LEM	32	1.24	35	1.25	10	61	0.827	43	3.36	0.481
A6NF34	ANTRL_HUMAN	ANTXRL	Anthrax toxin receptor-like	F1	CD	24	1.77	35	3.17	1.77	54	0.925	40	3.07	0.44422
A6NF34	ANTRL_HUMAN	ANTXRL	Anthrax toxin receptor-like	F1	Unc2	32	1.66	41	2.68	5.76	66	0.892	45	3.64	0.42522
A6NF34	ANTRL_HUMAN	ANTXRL	Anthrax toxin receptor-like	F1	Unc1and2	248	30.89	207	8.19	40.79	536	0.597	216	5.84	0.38143
A6NF34	ANTRL_HUMAN	ANTXRL	Anthrax toxin receptor-like	F1	Full	352	34.62	350	11.61	50.9	983	0.449	244	7.81	0.17796
A6NF36	CC182_HUMAN	CCDC182	Coiled-coil domain-containing protein 182	F1	Unc1	104	4.38	106	2.26	23.25	149	0.00591	111	2.75	0.62512
A6NF36	CC182_HUMAN	CCDC182	Coiled-coil domain-containing protein 182	F1	Unc2	40	6	39	3.3	15.94	42	0.38	39	3.11	0.43561
A6NF36	CC182_HUMAN	CCDC182	Coiled-coil domain-containing protein 182	F1	ANK	80	5.58	92	3.55	34.67	114	0.16	98	3.69	0.42247
A6NF36	CC182_HUMAN	CCDC182	Coiled-coil domain-containing protein 182	F1	LEM	32	7.61	35	0.66	11	41	0.0381	36	2.8	0.40313
A6NF36	CC182_HUMAN	CCDC182	Coiled-coil domain-containing protein 182	F1	Unc1and2	120	3.64	133	2.74	28.44	189	0.0833	137	2.82	0.30582
A6NF36	CC182_HUMAN	CCDC182	Coiled-coil domain-containing protein 182	F1	CD	16	1.57	20	3.08	1.57	46	0.862	17	2.89	0.24299
A6NF36	CC182_HUMAN	CCDC182	Coiled-coil domain-containing protein 182	F1	Full	120	3.67	134	2.67	28.88	193	0.501	144	3.01	0.14353
A6NF83	NUPR2_HUMAN	NUPR2 NUPR1L	Nuclear protein 2 (Nuclear transcriptional regulator 1-like protein) (Nuclear transcriptional regulator protein 2)	F1	LEM	40	1.37	43	1.36	16.71	61	0.00854	45	1.79	0.72857
A6NF83	NUPR2_HUMAN	NUPR2 NUPR1L	Nuclear protein 2 (Nuclear transcriptional regulator 1-like protein) (Nuclear transcriptional regulator protein 2)	F1	Unc1	56	2.99	66	2.84	12.94	136	0.0847	75	3.65	0.37855
A6NF83	NUPR2_HUMAN	NUPR2 NUPR1L	Nuclear protein 2 (Nuclear transcriptional regulator 1-like protein) (Nuclear transcriptional regulator protein 2)	F1	Unc2	32	4.01	37	3.46	4.97	38	0.423	41	3.5	0.36812
A6NF83	NUPR2_HUMAN	NUPR2 NUPR1L	Nuclear protein 2 (Nuclear transcriptional regulator 1-like protein) (Nuclear transcriptional regulator protein 2)	F1	ANK	64	3.45	75	3.37	12.87	126	0.376	78	3.6	0.33349
A6NF83	NUPR2_HUMAN	NUPR2 NUPR1L	Nuclear protein 2 (Nuclear transcriptional regulator 1-like protein) (Nuclear transcriptional regulator protein 2)	F1	CD	16	1.58	22	3.29	1.58	22	0.665	27	3.26	0.27754
A6NF83	NUPR2_HUMAN	NUPR2 NUPR1L	Nuclear protein 2 (Nuclear transcriptional regulator 1-like protein) (Nuclear transcriptional regulator protein 2)	F1	Unc1and2	56	2.99	66	2.84	12.94	136	0.487	73	3.43	0.1568
A6NF83	NUPR2_HUMAN	NUPR2 NUPR1L	Nuclear protein 2 (Nuclear transcriptional regulator 1-like protein) (Nuclear transcriptional regulator protein 2)	F1	Full	64	9.75	76	4.68	18.72	114	0.956	79	2.96	0.07873
A6NF89	OR6C6_HUMAN	OR6C6	Olfactory receptor 6C6	F1	ANK	112	3.64	141	2.78	18.67	239	0.0868	154	3.38	0.71653
A6NF89	OR6C6_HUMAN	OR6C6	Olfactory receptor 6C6	F1	LEM	40	7.76	44	1.99	10.52	51	0.464	43	1.76	0.60804
A6NF89	OR6C6_HUMAN	OR6C6	Olfactory receptor 6C6	F1	Unc1	88	3.31	91	2.08	15.01	119	0.0371	95	2.6	0.54826
A6NF89	OR6C6_HUMAN	OR6C6	Olfactory receptor 6C6	F1	Unc1and2	192	7.45	177	5.08	22.07	364	0.131	217	5.01	0.41727
A6NF89	OR6C6_HUMAN	OR6C6	Olfactory receptor 6C6	F1	CD	16	0.79	31	3.19	4.73	87	0.776	41	3.57	0.39447
A6NF89	OR6C6_HUMAN	OR6C6	Olfactory receptor 6C6	F1	Unc2	32	3.29	35	3.11	4.2	60	0.326	40	3.44	0.37416
A6NF89	OR6C6_HUMAN	OR6C6	Olfactory receptor 6C6	F1	Full	224	11.05	217	6.62	22.67	378	0.449	210	5.29	0.18677
A6NFA0	S31F3_HUMAN	SPATA31F3 FAM205C FAM205CP	Protein SPATA31F3 (Protein FAM205C)	F1	LEM	32	1.2	38	2.63	9.83	50	0.725	39	2.49	0.53366
A6NFA0	S31F3_HUMAN	SPATA31F3 FAM205C FAM205CP	Protein SPATA31F3 (Protein FAM205C)	F1	Unc2	32	5.59	42	3.44	10.85	45	0.796	42	3.5	0.43484
A6NFA0	S31F3_HUMAN	SPATA31F3 FAM205C FAM205CP	Protein SPATA31F3 (Protein FAM205C)	F1	Unc1	64	5.58	72	2.68	15.48	89	0.333	76	3.24	0.40736
A6NFA0	S31F3_HUMAN	SPATA31F3 FAM205C FAM205CP	Protein SPATA31F3 (Protein FAM205C)	F1	ANK	80	3.43	82	2.93	13.56	114	0.604	89	3.45	0.39458
A6NFA0	S31F3_HUMAN	SPATA31F3 FAM205C FAM205CP	Protein SPATA31F3 (Protein FAM205C)	F1	Unc1and2	208	16.44	161	5.88	37.16	278	0.146	177	5.31	0.32795
A6NFA0	S31F3_HUMAN	SPATA31F3 FAM205C FAM205CP	Protein SPATA31F3 (Protein FAM205C)	F1	CD	16	1.79	14	0.82	4.33	14	0.789	32	4.01	0.2564
A6NFA0	S31F3_HUMAN	SPATA31F3 FAM205C FAM205CP	Protein SPATA31F3 (Protein FAM205C)	F1	Full	232	15.11	229	10.13	42.8	444	0.565	220	5.86	0.1879
A6NFA1	TIKI2_HUMAN	TRABD2B HKAT TIKI2	Metalloprotease TIKI2 (EC 3.4.-.-) (Heart, kidney and adipose-enriched transmembrane protein homolog) (TRAB domain-containing protein 2B)	F1	Unc1	88	2.21	115	2.81	13.71	260	0.25	125	3.74	0.63122
A6NFA1	TIKI2_HUMAN	TRABD2B HKAT TIKI2	Metalloprotease TIKI2 (EC 3.4.-.-) (Heart, kidney and adipose-enriched transmembrane protein homolog) (TRAB domain-containing protein 2B)	F1	ANK	112	3.62	130	3.18	16.36	185	0.569	135	3.27	0.61262
A6NFA1	TIKI2_HUMAN	TRABD2B HKAT TIKI2	Metalloprotease TIKI2 (EC 3.4.-.-) (Heart, kidney and adipose-enriched transmembrane protein homolog) (TRAB domain-containing protein 2B)	F1	LEM	48	2.65	45	2.23	10.04	93	0.669	35	3.5	0.44951
A6NFA1	TIKI2_HUMAN	TRABD2B HKAT TIKI2	Metalloprotease TIKI2 (EC 3.4.-.-) (Heart, kidney and adipose-enriched transmembrane protein homolog) (TRAB domain-containing protein 2B)	F1	Unc1and2	256	12.16	243	8.13	36.18	516	0.267	252	5.56	0.44846
A6NFA1	TIKI2_HUMAN	TRABD2B HKAT TIKI2	Metalloprotease TIKI2 (EC 3.4.-.-) (Heart, kidney and adipose-enriched transmembrane protein homolog) (TRAB domain-containing protein 2B)	F1	CD	32	3.45	38	3.58	4.13	44	0.986	48	3.65	0.42815
A6NFA1	TIKI2_HUMAN	TRABD2B HKAT TIKI2	Metalloprotease TIKI2 (EC 3.4.-.-) (Heart, kidney and adipose-enriched transmembrane protein homolog) (TRAB domain-containing protein 2B)	F1	Unc2	32	1.75	39	2.61	9.96	61	0.902	43	4.03	0.36166
A6NFA1	TIKI2_HUMAN	TRABD2B HKAT TIKI2	Metalloprotease TIKI2 (EC 3.4.-.-) (Heart, kidney and adipose-enriched transmembrane protein homolog) (TRAB domain-containing protein 2B)	F1	Full	336	17.12	301	10.18	36.42	693	0.483	277	6.9	0.21984
A6NFC5	TM235_HUMAN	TMEM235	Transmembrane protein 235 (Claudin-27)	F1	Unc1	96	3.56	104	2.49	15.02	174	0.0236	109	2.34	0.64693
A6NFC5	TM235_HUMAN	TMEM235	Transmembrane protein 235 (Claudin-27)	F1	LEM	32	7.83	42	2.06	12.63	47	0.307	42	2.08	0.64382
A6NFC5	TM235_HUMAN	TMEM235	Transmembrane protein 235 (Claudin-27)	F1	Unc2	32	3.73	39	3.85	4.53	90	0.255	41	3.57	0.3778
A6NFC5	TM235_HUMAN	TMEM235	Transmembrane protein 235 (Claudin-27)	F1	ANK	72	3.4	76	3.01	13.78	142	0.084	97	5.2	0.31902
A6NFC5	TM235_HUMAN	TMEM235	Transmembrane protein 235 (Claudin-27)	F1	Unc1and2	128	6.68	136	3.25	26.73	203	0.196	144	3.39	0.31012
A6NFC5	TM235_HUMAN	TMEM235	Transmembrane protein 235 (Claudin-27)	F1	CD	16	1.53	22	3.06	1.53	43	0.83	37	3.92	0.29552
A6NFC5	TM235_HUMAN	TMEM235	Transmembrane protein 235 (Claudin-27)	F1	Full	152	7.95	162	4.13	25.93	340	0.516	178	3.61	0.17353
A6NFC9	OR2W5_HUMAN	OR2W5P OR2W5	Putative olfactory receptor 2W5 pseudogene	F1	Unc1	104	3.82	116	2.68	18.78	172	0.124	122	3.04	0.67005
A6NFC9	OR2W5_HUMAN	OR2W5P OR2W5	Putative olfactory receptor 2W5 pseudogene	F1	ANK	120	4.34	132	3.11	13.91	233	0.127	145	3.33	0.66871
A6NFC9	OR2W5_HUMAN	OR2W5P OR2W5	Putative olfactory receptor 2W5 pseudogene	F1	LEM	32	3.29	44	4.11	3.29	51	0.379	44	3.69	0.47215
A6NFC9	OR2W5_HUMAN	OR2W5P OR2W5	Putative olfactory receptor 2W5 pseudogene	F1	Unc1and2	184	8.49	193	4.33	25.83	328	0.0965	200	4.64	0.38826
A6NFC9	OR2W5_HUMAN	OR2W5P OR2W5	Putative olfactory receptor 2W5 pseudogene	F1	CD	24	3.74	22	1.15	10.26	22	0.784	35	3.78	0.36262
A6NFC9	OR2W5_HUMAN	OR2W5P OR2W5	Putative olfactory receptor 2W5 pseudogene	F1	Unc2	32	3.42	34	3.35	4.35	49	0.471	35	3.49	0.35921
A6NFC9	OR2W5_HUMAN	OR2W5P OR2W5	Putative olfactory receptor 2W5 pseudogene	F1	Full	248	10.93	247	5.14	27.75	467	0.187	251	4.95	0.22681
A6NFD8	HELT_HUMAN	HELT	Hairy and enhancer of split-related protein HELT (HES/HEY-like transcription factor)	F1	LEM	40	6.78	46	2.4	14.22	52	0.385	45	2.55	0.56367
A6NFD8	HELT_HUMAN	HELT	Hairy and enhancer of split-related protein HELT (HES/HEY-like transcription factor)	F1	Unc1	80	4.07	93	2.34	16.97	139	0.0482	99	2.74	0.55444
A6NFD8	HELT_HUMAN	HELT	Hairy and enhancer of split-related protein HELT (HES/HEY-like transcription factor)	F1	ANK	96	4.1	109	2.79	14.93	175	0.132	114	2.75	0.5391
A6NFD8	HELT_HUMAN	HELT	Hairy and enhancer of split-related protein HELT (HES/HEY-like transcription factor)	F1	Unc2	32	2.31	36	2.54	6.34	51	0.471	40	3.09	0.47003
A6NFD8	HELT_HUMAN	HELT	Hairy and enhancer of split-related protein HELT (HES/HEY-like transcription factor)	F1	Unc1and2	192	17.84	195	11.42	38.56	343	0.286	161	4.59	0.31761
A6NFD8	HELT_HUMAN	HELT	Hairy and enhancer of split-related protein HELT (HES/HEY-like transcription factor)	F1	CD	16	1.76	24	3.32	1.76	33	0.852	32	3.75	0.2655
A6NFD8	HELT_HUMAN	HELT	Hairy and enhancer of split-related protein HELT (HES/HEY-like transcription factor)	F1	Full	192	17.84	195	11.42	38.56	343	0.762	153	5.04	0.13661
A6NFE2	SMCO2_HUMAN	SMCO2 C12orf70	Single-pass membrane and coiled-coil domain-containing protein 2	F1	Unc1	104	3.62	108	2.2	29.83	145	0.129	120	3.09	0.67812
A6NFE2	SMCO2_HUMAN	SMCO2 C12orf70	Single-pass membrane and coiled-coil domain-containing protein 2	F1	LEM	40	5.41	45	3.59	12.4	50	0.721	42	2.75	0.4755
A6NFE2	SMCO2_HUMAN	SMCO2 C12orf70	Single-pass membrane and coiled-coil domain-containing protein 2	F1	ANK	88	2.69	112	3.62	26.29	207	0.316	111	4.32	0.42479
A6NFE2	SMCO2_HUMAN	SMCO2 C12orf70	Single-pass membrane and coiled-coil domain-containing protein 2	F1	Unc1and2	200	12.61	195	4.26	30.21	426	0.0576	207	4.23	0.41524
A6NFE2	SMCO2_HUMAN	SMCO2 C12orf70	Single-pass membrane and coiled-coil domain-containing protein 2	F1	Unc2	32	3.78	37	3.69	4.65	37	0.407	37	3.61	0.31916
A6NFE2	SMCO2_HUMAN	SMCO2 C12orf70	Single-pass membrane and coiled-coil domain-containing protein 2	F1	CD	16	1.98	16	1.98	1.98	16	0.979	23	3.29	0.24998
A6NFE2	SMCO2_HUMAN	SMCO2 C12orf70	Single-pass membrane and coiled-coil domain-containing protein 2	F1	Full	288	21.4	145	7.75	37.7	875	0.573	165	5.24	0.14913
A6NFE3	EFC10_HUMAN	EFCAB10	EF-hand calcium-binding domain-containing protein 10	F1	LEM	40	2.15	45	2.36	4.23	63	0.0692	48	2.49	0.62591
A6NFE3	EFC10_HUMAN	EFCAB10	EF-hand calcium-binding domain-containing protein 10	F1	ANK	96	4.17	111	3.31	15.21	181	0.21	113	3.14	0.51609
A6NFE3	EFC10_HUMAN	EFCAB10	EF-hand calcium-binding domain-containing protein 10	F1	Unc1	80	3.72	77	1.7	13.42	130	0.0155	83	2.47	0.48808
A6NFE3	EFC10_HUMAN	EFCAB10	EF-hand calcium-binding domain-containing protein 10	F1	Unc2	32	4.96	42	3.21	6.95	45	0.259	42	3.03	0.43388
A6NFE3	EFC10_HUMAN	EFCAB10	EF-hand calcium-binding domain-containing protein 10	F1	CD	24	6.32	29	2.25	5.55	32	0.631	44	3.94	0.39156
A6NFE3	EFC10_HUMAN	EFCAB10	EF-hand calcium-binding domain-containing protein 10	F1	Unc1and2	80	3.72	77	1.7	13.42	130	0.192	83	2.47	0.19131
A6NFE3	EFC10_HUMAN	EFCAB10	EF-hand calcium-binding domain-containing protein 10	F1	Full	96	3.06	106	2.61	15.82	218	0.702	112	2.78	0.11252
A6NFF2	NP1L6_HUMAN	NAP1L6P NAP1L6	Putative nucleosome assembly protein 1-like 6	F1	LEM	40	7.35	42	0.78	11.58	48	0.000965	44	1.68	0.76435
A6NFF2	NP1L6_HUMAN	NAP1L6P NAP1L6	Putative nucleosome assembly protein 1-like 6	F1	Unc2	40	6.26	40	3.64	15.71	42	0.264	46	3.39	0.4379
A6NFF2	NP1L6_HUMAN	NAP1L6P NAP1L6	Putative nucleosome assembly protein 1-like 6	F1	Unc1	72	7.74	78	4.44	14.62	140	0.0893	76	2.86	0.40629
A6NFF2	NP1L6_HUMAN	NAP1L6P NAP1L6	Putative nucleosome assembly protein 1-like 6	F1	ANK	56	4.95	70	3.4	19.31	113	0.12	78	3.7	0.32998
A6NFF2	NP1L6_HUMAN	NAP1L6P NAP1L6	Putative nucleosome assembly protein 1-like 6	F1	CD	16	1.32	23	3.41	1.32	25	0.682	17	3.06	0.23854
A6NFF2	NP1L6_HUMAN	NAP1L6P NAP1L6	Putative nucleosome assembly protein 1-like 6	F1	Unc1and2	72	7.94	84	4.47	14.62	150	0.416	83	3.24	0.17841
A6NFF2	NP1L6_HUMAN	NAP1L6P NAP1L6	Putative nucleosome assembly protein 1-like 6	F1	Full	72	6.38	83	4.08	19.11	95	0.84	85	2.91	0.08507
A6NFH5	FBP12_HUMAN	FABP12	Fatty acid-binding protein 12	F1	CD	16	0.81	22	3.13	0.81	34	0.647	44	3.85	0.39274
A6NFH5	FBP12_HUMAN	FABP12	Fatty acid-binding protein 12	F1	LEM	16	0.81	21	1.55	0.81	50	0.331	40	3.94	0.3761
A6NFH5	FBP12_HUMAN	FABP12	Fatty acid-binding protein 12	F1	Unc2	16	2.12	23	3.17	2.12	33	0.775	41	4.56	0.2697
A6NFH5	FBP12_HUMAN	FABP12	Fatty acid-binding protein 12	F1	Unc1	16	1.95	23	3.2	5.08	43	0.839	73	5.27	0.26149
A6NFH5	FBP12_HUMAN	FABP12	Fatty acid-binding protein 12	F1	ANK	40	3.66	38	2.85	12.21	76	0.838	65	4.36	0.24485
A6NFH5	FBP12_HUMAN	FABP12	Fatty acid-binding protein 12	F1	Unc1and2	32	2.77	35	2.83	15.62	49	0.97	77	5.26	0.13476
A6NFH5	FBP12_HUMAN	FABP12	Fatty acid-binding protein 12	F1	Full	48	4.03	70	3.08	14.89	138	0.993	86	3.49	0.08327
A6NFI3	ZN316_HUMAN	ZNF316	Zinc finger protein 316	F1	Unc1	112	3.5	124	2.95	20.79	279	0.937	130	2.89	0.70456
A6NFI3	ZN316_HUMAN	ZNF316	Zinc finger protein 316	F1	CD	40	1.73	43	1.23	14.78	90	0.936	46	1.95	0.65641
A6NFI3	ZN316_HUMAN	ZNF316	Zinc finger protein 316	F1	LEM	32	5.31	31	3.15	7.81	45	0.995	33	1.68	0.58388
A6NFI3	ZN316_HUMAN	ZNF316	Zinc finger protein 316	F1	ANK	96	5.16	96	3.01	15.22	133	0.977	123	3.87	0.51522
A6NFI3	ZN316_HUMAN	ZNF316	Zinc finger protein 316	F1	Unc2	32	1.84	32	1.49	11.57	71	0.985	32	4.3	0.33334
A6NFI3	ZN316_HUMAN	ZNF316	Zinc finger protein 316	F1	Unc1and2	248	16.82	143	4.94	38.42	544	0.728	193	6.47	0.30905
A6NFI3	ZN316_HUMAN	ZNF316	Zinc finger protein 316	F1	Full	384	24.07	417	12.06	44.88	1010	0.623	340	8.11	0.24867
A6NFK2	GRCR2_HUMAN	GRXCR2	Glutaredoxin domain-containing cysteine-rich protein 2 (GRXCR1-like protein) (Glutaredoxin domain-containing cysteine-rich protein 1-like protein)	F1	Unc1	72	3.11	93	3.44	16.85	158	0.62	103	3.94	0.48858
A6NFK2	GRCR2_HUMAN	GRXCR2	Glutaredoxin domain-containing cysteine-rich protein 2 (GRXCR1-like protein) (Glutaredoxin domain-containing cysteine-rich protein 1-like protein)	F1	LEM	16	0.36	17	0.42	0.36	17	0.162	22	1.65	0.36298
A6NFK2	GRCR2_HUMAN	GRXCR2	Glutaredoxin domain-containing cysteine-rich protein 2 (GRXCR1-like protein) (Glutaredoxin domain-containing cysteine-rich protein 1-like protein)	F1	Unc1and2	128	9.11	149	4.79	24.34	244	0.631	165	5.16	0.30537
A6NFK2	GRCR2_HUMAN	GRXCR2	Glutaredoxin domain-containing cysteine-rich protein 2 (GRXCR1-like protein) (Glutaredoxin domain-containing cysteine-rich protein 1-like protein)	F1	Unc2	16	2.02	21	3.16	4.4	21	0.813	33	4.26	0.26817
A6NFK2	GRCR2_HUMAN	GRXCR2	Glutaredoxin domain-containing cysteine-rich protein 2 (GRXCR1-like protein) (Glutaredoxin domain-containing cysteine-rich protein 1-like protein)	F1	CD	16	2.25	20	3.09	2.25	27	0.923	27	3.76	0.23189
A6NFK2	GRCR2_HUMAN	GRXCR2	Glutaredoxin domain-containing cysteine-rich protein 2 (GRXCR1-like protein) (Glutaredoxin domain-containing cysteine-rich protein 1-like protein)	F1	ANK	24	2.45	27	1.99	2.45	35	0.57	66	6.43	0.17476
A6NFK2	GRCR2_HUMAN	GRXCR2	Glutaredoxin domain-containing cysteine-rich protein 2 (GRXCR1-like protein) (Glutaredoxin domain-containing cysteine-rich protein 1-like protein)	F1	Full	128	9.11	149	4.79	24.34	244	0.932	165	5.16	0.14708
A6NFN3	RFOX3_HUMAN	RBFOX3	RNA binding protein fox-1 homolog 3 (Fox-1 homolog C) (Neuronal nuclei antigen) (NeuN antigen)	F1	LEM	40	2.24	43	2.31	5.36	61	0.63	46	2.79	0.61253
A6NFN3	RFOX3_HUMAN	RBFOX3	RNA binding protein fox-1 homolog 3 (Fox-1 homolog C) (Neuronal nuclei antigen) (NeuN antigen)	F1	CD	32	2.18	45	3.02	2.18	82	0.325	44	2.61	0.52666
A6NFN3	RFOX3_HUMAN	RBFOX3	RNA binding protein fox-1 homolog 3 (Fox-1 homolog C) (Neuronal nuclei antigen) (NeuN antigen)	F1	Unc2	32	1.84	35	2.35	8.36	55	0.799	38	2.88	0.48921
A6NFN3	RFOX3_HUMAN	RBFOX3	RNA binding protein fox-1 homolog 3 (Fox-1 homolog C) (Neuronal nuclei antigen) (NeuN antigen)	F1	Unc1and2	152	5.82	151	4.55	37.73	267	0.457	159	4.81	0.30135
A6NFN3	RFOX3_HUMAN	RBFOX3	RNA binding protein fox-1 homolog 3 (Fox-1 homolog C) (Neuronal nuclei antigen) (NeuN antigen)	F1	Unc1	32	2.85	50	3.11	5.62	125	0.843	62	4.69	0.2633
A6NFN3	RFOX3_HUMAN	RBFOX3	RNA binding protein fox-1 homolog 3 (Fox-1 homolog C) (Neuronal nuclei antigen) (NeuN antigen)	F1	ANK	40	3.65	45	3.78	4.65	67	0.897	74	6	0.21437
A6NFN3	RFOX3_HUMAN	RBFOX3	RNA binding protein fox-1 homolog 3 (Fox-1 homolog C) (Neuronal nuclei antigen) (NeuN antigen)	F1	Full	176	14.44	183	8.32	41.05	319	0.822	159	5.98	0.13378
A6NFN9	ANKUB_HUMAN	ANKUB1 C3orf16	Protein ANKUB1 (Ankyrin repeat and ubiquitin domain-containing 1)	F1	Unc1	112	2.62	134	2.96	17.73	254	0.294	142	3.11	0.74876
A6NFN9	ANKUB_HUMAN	ANKUB1 C3orf16	Protein ANKUB1 (Ankyrin repeat and ubiquitin domain-containing 1)	F1	LEM	40	2.86	43	2.75	8.81	76	0.78	47	2.73	0.58721
A6NFN9	ANKUB_HUMAN	ANKUB1 C3orf16	Protein ANKUB1 (Ankyrin repeat and ubiquitin domain-containing 1)	F1	ANK	104	3.17	126	3.08	3.17	183	0.000553	129	3.17	0.57694
A6NFN9	ANKUB_HUMAN	ANKUB1 C3orf16	Protein ANKUB1 (Ankyrin repeat and ubiquitin domain-containing 1)	F1	Unc2	40	3.14	40	3.14	23.51	75	0.914	46	3.48	0.45573
A6NFN9	ANKUB_HUMAN	ANKUB1 C3orf16	Protein ANKUB1 (Ankyrin repeat and ubiquitin domain-containing 1)	F1	Unc1and2	208	16.2	217	9.27	31.44	513	0.381	209	6.05	0.36991
A6NFN9	ANKUB_HUMAN	ANKUB1 C3orf16	Protein ANKUB1 (Ankyrin repeat and ubiquitin domain-containing 1)	F1	CD	24	3.14	28	3.6	3.14	55	0.951	42	3.68	0.35482
A6NFN9	ANKUB_HUMAN	ANKUB1 C3orf16	Protein ANKUB1 (Ankyrin repeat and ubiquitin domain-containing 1)	F1	Full	312	15.44	332	7.91	32.04	678	0.257	329	5.96	0.27829
A6NFQ2	TCAF2_HUMAN	TCAF2 FAM115C FAM139A	TRPM8 channel-associated factor 2 (TRP channel-associated factor 2)	F1	LEM	40	3.52	47	2.56	10.72	52	0.959	45	2.09	0.67881
A6NFQ2	TCAF2_HUMAN	TCAF2 FAM115C FAM139A	TRPM8 channel-associated factor 2 (TRP channel-associated factor 2)	F1	ANK	96	3.61	120	2.8	13.71	232	0.876	140	3.8	0.60741
A6NFQ2	TCAF2_HUMAN	TCAF2 FAM115C FAM139A	TRPM8 channel-associated factor 2 (TRP channel-associated factor 2)	F1	Unc2	32	3.33	41	3.06	3.33	60	0.934	40	2.66	0.43585
A6NFQ2	TCAF2_HUMAN	TCAF2 FAM115C FAM139A	TRPM8 channel-associated factor 2 (TRP channel-associated factor 2)	F1	Unc1	96	3.64	108	2.49	15.8	219	0.832	119	5.89	0.3886
A6NFQ2	TCAF2_HUMAN	TCAF2 FAM115C FAM139A	TRPM8 channel-associated factor 2 (TRP channel-associated factor 2)	F1	CD	40	3.18	48	3.14	6.62	96	0.991	48	3.98	0.37747
A6NFQ2	TCAF2_HUMAN	TCAF2 FAM115C FAM139A	TRPM8 channel-associated factor 2 (TRP channel-associated factor 2)	F1	Full	384	18.22	441	8.21	25.75	1066	0.749	472	7.91	0.3517
A6NFQ2	TCAF2_HUMAN	TCAF2 FAM115C FAM139A	TRPM8 channel-associated factor 2 (TRP channel-associated factor 2)	F1	Unc1and2	152	12.08	168	4.7	27.45	462	0.857	181	7.67	0.25214
A6NFQ7	DPRX_HUMAN	DPRX	Divergent paired-related homeobox	F1	LEM	40	4.74	46	2.76	6.81	50	0.185	45	1.89	0.66732
A6NFQ7	DPRX_HUMAN	DPRX	Divergent paired-related homeobox	F1	Unc2	32	1.77	37	2.5	7.19	54	0.413	42	2.79	0.5119
A6NFQ7	DPRX_HUMAN	DPRX	Divergent paired-related homeobox	F1	CD	32	5.38	35	3.65	7.95	46	0.895	38	4.08	0.37302
A6NFQ7	DPRX_HUMAN	DPRX	Divergent paired-related homeobox	F1	Unc1	56	2.68	62	2.49	9.16	92	0.0418	70	4.06	0.33536
A6NFQ7	DPRX_HUMAN	DPRX	Divergent paired-related homeobox	F1	Unc1and2	104	4.16	97	2.86	27.48	222	0.123	115	3.91	0.23773
A6NFQ7	DPRX_HUMAN	DPRX	Divergent paired-related homeobox	F1	ANK	56	6.46	66	3.81	9.25	124	0.533	78	5.98	0.22842
A6NFQ7	DPRX_HUMAN	DPRX	Divergent paired-related homeobox	F1	Full	104	4.16	97	2.86	27.48	222	0.59	118	4.02	0.1122
A6NFR6	S31J1_HUMAN	SPATA31J1 C5orf60	Putative protein SPATA31J1	F1	Unc1	80	3.92	76	2.33	24.19	128	0.318	88	3.41	0.45489
A6NFR6	S31J1_HUMAN	SPATA31J1 C5orf60	Putative protein SPATA31J1	F1	LEM	32	2.34	33	1.33	10.22	69	0.617	29	3.35	0.36086
A6NFR6	S31J1_HUMAN	SPATA31J1 C5orf60	Putative protein SPATA31J1	F1	Unc2	32	2.98	34	3.6	5.04	68	0.514	39	3.95	0.32994
A6NFR6	S31J1_HUMAN	SPATA31J1 C5orf60	Putative protein SPATA31J1	F1	Unc1and2	240	15.43	211	14.28	34.12	378	0.341	184	5.9	0.31522
A6NFR6	S31J1_HUMAN	SPATA31J1 C5orf60	Putative protein SPATA31J1	F1	CD	16	4.4	17	3.56	4.4	33	0.987	24	3.84	0.25376
A6NFR6	S31J1_HUMAN	SPATA31J1 C5orf60	Putative protein SPATA31J1	F1	ANK	48	3.51	52	3.38	6.2	90	0.577	58	4.12	0.22964
A6NFR6	S31J1_HUMAN	SPATA31J1 C5orf60	Putative protein SPATA31J1	F1	Full	264	14.82	257	13.45	33.11	407	0.63	220	6.23	0.18208
A6NFT4	CFA73_HUMAN	CFAP73 CCDC42B	Cilia- and flagella-associated protein 73 (Coiled-coil domain-containing protein 42B)	F1	ANK	112	5.13	122	3.28	53.72	188	0.142	130	3.62	0.56658
A6NFT4	CFA73_HUMAN	CFAP73 CCDC42B	Cilia- and flagella-associated protein 73 (Coiled-coil domain-containing protein 42B)	F1	Unc1	88	4.14	90	1.78	23.77	109	0.0215	99	2.79	0.5652
A6NFT4	CFA73_HUMAN	CFAP73 CCDC42B	Cilia- and flagella-associated protein 73 (Coiled-coil domain-containing protein 42B)	F1	LEM	32	2.59	40	2.77	5.71	42	0.157	39	2.71	0.47015
A6NFT4	CFA73_HUMAN	CFAP73 CCDC42B	Cilia- and flagella-associated protein 73 (Coiled-coil domain-containing protein 42B)	F1	Unc2	40	3.95	41	3.15	12.32	44	0.622	42	3.02	0.43944
A6NFT4	CFA73_HUMAN	CFAP73 CCDC42B	Cilia- and flagella-associated protein 73 (Coiled-coil domain-containing protein 42B)	F1	Unc1and2	144	4.13	162	4.27	96.78	343	0.208	174	4.28	0.35993
A6NFT4	CFA73_HUMAN	CFAP73 CCDC42B	Cilia- and flagella-associated protein 73 (Coiled-coil domain-containing protein 42B)	F1	CD	16	0.77	16	0.77	0.77	16	0.501	32	3.55	0.32584
A6NFT4	CFA73_HUMAN	CFAP73 CCDC42B	Cilia- and flagella-associated protein 73 (Coiled-coil domain-containing protein 42B)	F1	Full	248	29.43	132	5.69	86.57	473	0.553	141	4.27	0.13418
A6NFU0	F187A_HUMAN	FAM187A	Ig-like V-type domain-containing protein FAM187A	F1	Unc2	32	5.32	29	1.12	13.24	34	0.72	33	2.27	0.48116
A6NFU0	F187A_HUMAN	FAM187A	Ig-like V-type domain-containing protein FAM187A	F1	ANK	64	2.8	94	3.16	28.5	211	0.703	103	4.02	0.42394
A6NFU0	F187A_HUMAN	FAM187A	Ig-like V-type domain-containing protein FAM187A	F1	CD	16	1.25	26	3.17	5.19	58	0.944	37	2.98	0.41161
A6NFU0	F187A_HUMAN	FAM187A	Ig-like V-type domain-containing protein FAM187A	F1	Unc1	96	2.65	89	1.87	22.94	248	0.269	95	5.15	0.3924
A6NFU0	F187A_HUMAN	FAM187A	Ig-like V-type domain-containing protein FAM187A	F1	LEM	32	1.3	31	0.9	27.61	49	0.622	32	3.4	0.36425
A6NFU0	F187A_HUMAN	FAM187A	Ig-like V-type domain-containing protein FAM187A	F1	Unc1and2	96	2.19	108	2.46	21.49	242	0.525	143	7.36	0.20215
A6NFU0	F187A_HUMAN	FAM187A	Ig-like V-type domain-containing protein FAM187A	F1	Full	152	4.2	137	2.65	26.43	427	0.904	191	6.93	0.14874
A6NFU8	PGPIL_HUMAN	PGPEP1L	Pyroglutamyl-peptidase 1-like protein (EC 3.4.19.-)	F1	Unc2	32	1.21	37	1.54	7.98	62	0.314	40	2.12	0.54648
A6NFU8	PGPIL_HUMAN	PGPEP1L	Pyroglutamyl-peptidase 1-like protein (EC 3.4.19.-)	F1	LEM	40	3.51	39	1.71	8.81	48	0.186	43	3.09	0.49819
A6NFU8	PGPIL_HUMAN	PGPEP1L	Pyroglutamyl-peptidase 1-like protein (EC 3.4.19.-)	F1	Unc1	72	2.39	74	2.47	15.12	140	0.195	87	3.64	0.44364
A6NFU8	PGPIL_HUMAN	PGPEP1L	Pyroglutamyl-peptidase 1-like protein (EC 3.4.19.-)	F1	ANK	56	2.89	74	2.92	9.19	170	0.571	93	3.7	0.39577
A6NFU8	PGPIL_HUMAN	PGPEP1L	Pyroglutamyl-peptidase 1-like protein (EC 3.4.19.-)	F1	CD	24	3.49	34	3.22	9.94	37	0.705	42	4.2	0.36064
A6NFU8	PGPIL_HUMAN	PGPEP1L	Pyroglutamyl-peptidase 1-like protein (EC 3.4.19.-)	F1	Unc1and2	72	2.39	74	2.47	17.88	140	0.568	90	3.9	0.18737
A6NFU8	PGPIL_HUMAN	PGPEP1L	Pyroglutamyl-peptidase 1-like protein (EC 3.4.19.-)	F1	Full	96	3.82	114	3.63	20.2	253	0.908	132	4.52	0.12237
A6NFX1	MFS2B_HUMAN	MFSD2B	Sphingosine-1-phosphate transporter MFSD2B (Major facilitator superfamily domain-containing protein 2B) (hMfsd2b)	F1	Unc1	112	5.73	109	2.21	21.8	186	0.233	124	3.54	0.66888
A6NFX1	MFS2B_HUMAN	MFSD2B	Sphingosine-1-phosphate transporter MFSD2B (Major facilitator superfamily domain-containing protein 2B) (hMfsd2b)	F1	ANK	120	3.76	140	3.24	20.04	195	0.268	146	3.3	0.64
A6NFX1	MFS2B_HUMAN	MFSD2B	Sphingosine-1-phosphate transporter MFSD2B (Major facilitator superfamily domain-containing protein 2B) (hMfsd2b)	F1	LEM	48	3.41	50	3.18	13.64	66	0.801	49	2.89	0.53423
A6NFX1	MFS2B_HUMAN	MFSD2B	Sphingosine-1-phosphate transporter MFSD2B (Major facilitator superfamily domain-containing protein 2B) (hMfsd2b)	F1	Unc1and2	232	8.97	252	5.1	28.84	458	0.108	269	5.34	0.48575
A6NFX1	MFS2B_HUMAN	MFSD2B	Sphingosine-1-phosphate transporter MFSD2B (Major facilitator superfamily domain-containing protein 2B) (hMfsd2b)	F1	Unc2	40	4.51	43	3.44	4.52	43	0.837	44	3.35	0.43952
A6NFX1	MFS2B_HUMAN	MFSD2B	Sphingosine-1-phosphate transporter MFSD2B (Major facilitator superfamily domain-containing protein 2B) (hMfsd2b)	F1	CD	16	0.6	16	0.6	0.6	16	0.701	44	4.02	0.34847
A6NFX1	MFS2B_HUMAN	MFSD2B	Sphingosine-1-phosphate transporter MFSD2B (Major facilitator superfamily domain-containing protein 2B) (hMfsd2b)	F1	Full	296	24.51	134	3.33	36.15	495	0.238	205	7.56	0.15204
A6NFY4	NEMP2_HUMAN	NEMP2 TMEM194B	Nuclear envelope integral membrane protein 2	F1	ANK	136	3.71	157	3.41	40.01	259	0.228	162	3.55	0.70621
A6NFY4	NEMP2_HUMAN	NEMP2 TMEM194B	Nuclear envelope integral membrane protein 2	F1	Unc1	112	3.77	120	2.46	19.1	262	0.21	126	2.82	0.68239
A6NFY4	NEMP2_HUMAN	NEMP2 TMEM194B	Nuclear envelope integral membrane protein 2	F1	CD	32	1.71	30	0.77	11.05	39	0.671	43	3.04	0.5641
A6NFY4	NEMP2_HUMAN	NEMP2 TMEM194B	Nuclear envelope integral membrane protein 2	F1	Unc2	32	2.65	39	2.54	6.55	41	0.693	47	3.04	0.55423
A6NFY4	NEMP2_HUMAN	NEMP2 TMEM194B	Nuclear envelope integral membrane protein 2	F1	LEM	32	4	39	2.53	13.75	40	0.779	39	2.53	0.48287
A6NFY4	NEMP2_HUMAN	NEMP2 TMEM194B	Nuclear envelope integral membrane protein 2	F1	Unc1and2	136	3.81	134	2.87	22.98	295	0.322	167	4.66	0.33321
A6NFY4	NEMP2_HUMAN	NEMP2 TMEM194B	Nuclear envelope integral membrane protein 2	F1	Full	280	17.33	302	10.73	34.57	606	0.65	251	6.06	0.21173
A6NFY7	SDHF1_HUMAN	SDHAF1 LYRM8	Succinate dehydrogenase assembly factor 1, mitochondrial (SDH assembly factor 1) (SDHAF1) (LYR motif-containing protein 8)	F1	LEM	32	2.76	41	3.28	2.76	62	0.0431	40	3.23	0.46749
A6NFY7	SDHF1_HUMAN	SDHAF1 LYRM8	Succinate dehydrogenase assembly factor 1, mitochondrial (SDH assembly factor 1) (SDHAF1) (LYR motif-containing protein 8)	F1	Unc2	32	2.34	46	3.34	5.87	59	0.127	45	3.43	0.42374
A6NFY7	SDHF1_HUMAN	SDHAF1 LYRM8	Succinate dehydrogenase assembly factor 1, mitochondrial (SDH assembly factor 1) (SDHAF1) (LYR motif-containing protein 8)	F1	ANK	64	5.37	71	3.6	11.13	114	0.176	70	2.56	0.34586
A6NFY7	SDHF1_HUMAN	SDHAF1 LYRM8	Succinate dehydrogenase assembly factor 1, mitochondrial (SDH assembly factor 1) (SDHAF1) (LYR motif-containing protein 8)	F1	CD	24	2.91	32	3.31	2.91	48	0.419	35	3.21	0.33228
A6NFY7	SDHF1_HUMAN	SDHAF1 LYRM8	Succinate dehydrogenase assembly factor 1, mitochondrial (SDH assembly factor 1) (SDHAF1) (LYR motif-containing protein 8)	F1	Unc1	56	6.4	54	1.82	13.2	75	0.0111	58	2.47	0.33178
A6NFY7	SDHF1_HUMAN	SDHAF1 LYRM8	Succinate dehydrogenase assembly factor 1, mitochondrial (SDH assembly factor 1) (SDHAF1) (LYR motif-containing protein 8)	F1	Unc1and2	72	7.56	79	2.36	19.14	159	0.116	83	2.88	0.18373
A6NFY7	SDHF1_HUMAN	SDHAF1 LYRM8	Succinate dehydrogenase assembly factor 1, mitochondrial (SDH assembly factor 1) (SDHAF1) (LYR motif-containing protein 8)	F1	Full	88	9.72	98	2.43	37.09	174	0.674	107	2.77	0.10788
A6NFZ4	FA24A_HUMAN	FAM24A	Protein FAM24A	F1	Unc2	40	4.93	44	3.05	18.07	46	0.154	43	2.55	0.50314
A6NFZ4	FA24A_HUMAN	FAM24A	Protein FAM24A	F1	LEM	32	8.29	33	1.18	16.27	39	0.0886	35	3.06	0.37076
A6NFZ4	FA24A_HUMAN	FAM24A	Protein FAM24A	F1	Unc1	48	2.96	51	2.19	9.34	66	0.0312	52	2.33	0.30275
A6NFZ4	FA24A_HUMAN	FAM24A	Protein FAM24A	F1	CD	16	3.13	17	2.54	3.13	17	0.697	17	3.09	0.23818
A6NFZ4	FA24A_HUMAN	FAM24A	Protein FAM24A	F1	ANK	48	4.78	48	3.18	19.18	52	0.243	47	2.56	0.22448
A6NFZ4	FA24A_HUMAN	FAM24A	Protein FAM24A	F1	Unc1and2	72	3.16	76	2.17	15.11	109	0.0821	83	3.24	0.18109
A6NFZ4	FA24A_HUMAN	FAM24A	Protein FAM24A	F1	Full	72	3.16	76	2.17	15.11	109	0.559	83	3.09	0.08261
A6NG13	MGT4D_HUMAN	MGAT4D	Alpha-1,3-mannosyl-glycoprotein 4-beta-N-acetylglucosaminyltransferase-like protein MGAT4D (N-acetylglucosaminyltransferase MGAT1 inhibitory protein) (GlcNAcT-I inhibitory protein) (GnT1IP)	F1	LEM	40	6.03	44	1.44	11.21	50	0.381	45	1.77	0.68124
A6NG13	MGT4D_HUMAN	MGAT4D	Alpha-1,3-mannosyl-glycoprotein 4-beta-N-acetylglucosaminyltransferase-like protein MGAT4D (N-acetylglucosaminyltransferase MGAT1 inhibitory protein) (GlcNAcT-I inhibitory protein) (GnT1IP)	F1	ANK	136	6.28	144	4.18	18.6	280	0.515	150	3.92	0.62676
A6NG13	MGT4D_HUMAN	MGAT4D	Alpha-1,3-mannosyl-glycoprotein 4-beta-N-acetylglucosaminyltransferase-like protein MGAT4D (N-acetylglucosaminyltransferase MGAT1 inhibitory protein) (GlcNAcT-I inhibitory protein) (GnT1IP)	F1	Unc1	80	4.04	80	1.56	20.94	96	0.0854	86	2.61	0.51527
A6NG13	MGT4D_HUMAN	MGAT4D	Alpha-1,3-mannosyl-glycoprotein 4-beta-N-acetylglucosaminyltransferase-like protein MGAT4D (N-acetylglucosaminyltransferase MGAT1 inhibitory protein) (GlcNAcT-I inhibitory protein) (GnT1IP)	F1	Unc2	32	3.51	43	3.28	9.68	49	0.787	46	3.16	0.49326
A6NG13	MGT4D_HUMAN	MGAT4D	Alpha-1,3-mannosyl-glycoprotein 4-beta-N-acetylglucosaminyltransferase-like protein MGAT4D (N-acetylglucosaminyltransferase MGAT1 inhibitory protein) (GlcNAcT-I inhibitory protein) (GnT1IP)	F1	CD	32	3.97	38	3.51	4.47	83	0.716	47	3.95	0.38533
A6NG13	MGT4D_HUMAN	MGAT4D	Alpha-1,3-mannosyl-glycoprotein 4-beta-N-acetylglucosaminyltransferase-like protein MGAT4D (N-acetylglucosaminyltransferase MGAT1 inhibitory protein) (GlcNAcT-I inhibitory protein) (GnT1IP)	F1	Unc1and2	208	15.55	135	4.16	27.67	378	0.28	179	5.3	0.33352
A6NG13	MGT4D_HUMAN	MGAT4D	Alpha-1,3-mannosyl-glycoprotein 4-beta-N-acetylglucosaminyltransferase-like protein MGAT4D (N-acetylglucosaminyltransferase MGAT1 inhibitory protein) (GlcNAcT-I inhibitory protein) (GnT1IP)	F1	Full	232	15.42	165	6.33	26.52	396	0.782	213	5.79	0.18301
A6NGA9	TM202_HUMAN	TMEM202	Transmembrane protein 202	F1	LEM	32	8.11	39	1.06	11.54	45	0.187	40	1.66	0.66549
A6NGA9	TM202_HUMAN	TMEM202	Transmembrane protein 202	F1	Unc1	96	2.97	98	1.2	22.05	153	0.0069	112	2.35	0.66101
A6NGA9	TM202_HUMAN	TMEM202	Transmembrane protein 202	F1	ANK	96	3.9	109	2.72	16.99	201	0.141	118	3.19	0.53947
A6NGA9	TM202_HUMAN	TMEM202	Transmembrane protein 202	F1	Unc2	32	3.96	34	3.88	4.73	46	0.432	36	3.64	0.33581
A6NGA9	TM202_HUMAN	TMEM202	Transmembrane protein 202	F1	CD	16	0.95	20	1.37	0.95	22	0.617	39	4.22	0.33167
A6NGA9	TM202_HUMAN	TMEM202	Transmembrane protein 202	F1	Unc1and2	168	15.18	143	5.55	36.56	271	0.236	157	5.36	0.2968
A6NGA9	TM202_HUMAN	TMEM202	Transmembrane protein 202	F1	Full	240	13.66	217	5.56	35.5	464	0.386	218	4.8	0.1971
A6NGB0	T191C_HUMAN	TMEM191C	Transmembrane protein 191C	F1	Unc2	40	5.08	45	3.03	16.14	52	0.551	48	2.71	0.63286
A6NGB0	T191C_HUMAN	TMEM191C	Transmembrane protein 191C	F1	LEM	32	6.93	40	2.38	16.63	45	0.643	39	2.21	0.57487
A6NGB0	T191C_HUMAN	TMEM191C	Transmembrane protein 191C	F1	Unc1	88	4.07	80	1.4	21.38	96	0.0435	88	2.71	0.52659
A6NGB0	T191C_HUMAN	TMEM191C	Transmembrane protein 191C	F1	ANK	96	4.8	97	2.81	38.12	158	0.289	111	3.87	0.4841
A6NGB0	T191C_HUMAN	TMEM191C	Transmembrane protein 191C	F1	Unc1and2	200	13.39	209	6.62	33.1	361	0.129	215	4.88	0.41139
A6NGB0	T191C_HUMAN	TMEM191C	Transmembrane protein 191C	F1	CD	16	1.69	15	0.97	1.69	15	0.787	17	2.19	0.248
A6NGB0	T191C_HUMAN	TMEM191C	Transmembrane protein 191C	F1	Full	272	19.1	215	7.99	63.07	624	0.421	233	5.65	0.20179
A6NGB7	TM221_HUMAN	TMEM221	Transmembrane protein 221	F1	LEM	40	7.33	45	2.61	10.9	50	0.49	45	2.49	0.6288
A6NGB7	TM221_HUMAN	TMEM221	Transmembrane protein 221	F1	ANK	104	4.81	114	2.96	20.68	176	0.155	120	3.06	0.55036
A6NGB7	TM221_HUMAN	TMEM221	Transmembrane protein 221	F1	Unc1	80	5.81	82	2.81	23.14	100	0.049	87	3.35	0.46834
A6NGB7	TM221_HUMAN	TMEM221	Transmembrane protein 221	F1	Unc1and2	192	8.15	191	4.66	36.06	301	0.0636	199	4.66	0.38438
A6NGB7	TM221_HUMAN	TMEM221	Transmembrane protein 221	F1	Unc2	32	3.73	15	1.29	5.03	15	0.338	38	4.05	0.31809
A6NGB7	TM221_HUMAN	TMEM221	Transmembrane protein 221	F1	CD	16	1.5	23	3.41	1.5	30	0.939	31	3.38	0.28617
A6NGB7	TM221_HUMAN	TMEM221	Transmembrane protein 221	F1	Full	232	10.24	221	4.3	35.27	443	0.139	220	3.98	0.21021
A6NGB9	WIPF3_HUMAN	WIPF3 CR16	WAS/WASL-interacting protein family member 3 (Corticosteroids and regional expression protein 16 homolog)	F1	Unc1	48	3.89	60	3.2	16.82	114	0.978	72	3.8	0.33414
A6NGB9	WIPF3_HUMAN	WIPF3 CR16	WAS/WASL-interacting protein family member 3 (Corticosteroids and regional expression protein 16 homolog)	F1	Unc1and2	176	11	184	9.8	37.63	354	0.794	196	6.42	0.31877
A6NGB9	WIPF3_HUMAN	WIPF3 CR16	WAS/WASL-interacting protein family member 3 (Corticosteroids and regional expression protein 16 homolog)	F1	Unc2	24	2.65	27	3.47	2.65	31	0.961	25	2.48	0.31303
A6NGB9	WIPF3_HUMAN	WIPF3 CR16	WAS/WASL-interacting protein family member 3 (Corticosteroids and regional expression protein 16 homolog)	F1	LEM	24	3.27	27	3.47	3.27	27	0.953	24	3.31	0.29501
A6NGB9	WIPF3_HUMAN	WIPF3 CR16	WAS/WASL-interacting protein family member 3 (Corticosteroids and regional expression protein 16 homolog)	F1	CD	16	3.78	15	3.32	3.78	15	0.995	26	4.14	0.22486
A6NGB9	WIPF3_HUMAN	WIPF3 CR16	WAS/WASL-interacting protein family member 3 (Corticosteroids and regional expression protein 16 homolog)	F1	Full	232	18.2	266	12.66	46.26	486	0.889	245	7.18	0.19032
A6NGB9	WIPF3_HUMAN	WIPF3 CR16	WAS/WASL-interacting protein family member 3 (Corticosteroids and regional expression protein 16 homolog)	F1	ANK	16	0.56	23	3.37	0.56	23	0.98	47	5.02	0.16474
A6NGC4	TLCD2_HUMAN	TLCD2	TLC domain-containing protein 2	F1	Unc1	96	2.61	109	2.16	19.36	185	0.0424	122	2.88	0.67991
A6NGC4	TLCD2_HUMAN	TLCD2	TLC domain-containing protein 2	F1	ANK	120	4.59	118	3.1	18.1	188	0.0531	143	4.16	0.59265
A6NGC4	TLCD2_HUMAN	TLCD2	TLC domain-containing protein 2	F1	Unc2	40	4.51	46	3.25	7.82	49	0.433	48	3.06	0.53365
A6NGC4	TLCD2_HUMAN	TLCD2	TLC domain-containing protein 2	F1	LEM	40	7.12	44	4.05	10.9	51	0.61	38	2.73	0.39392
A6NGC4	TLCD2_HUMAN	TLCD2	TLC domain-containing protein 2	F1	Unc1and2	120	2.47	133	3.03	27.32	237	0.132	145	3.75	0.30736
A6NGC4	TLCD2_HUMAN	TLCD2	TLC domain-containing protein 2	F1	CD	16	1.29	16	1.29	1.29	16	0.668	39	4.68	0.2538
A6NGC4	TLCD2_HUMAN	TLCD2	TLC domain-containing protein 2	F1	Full	200	8.26	223	5.1	27.04	381	0.281	230	4.42	0.21396
A6NGD5	ZSA5C_HUMAN	ZSCAN5C ZSCAN5CP	Zinc finger and SCAN domain-containing protein 5C (Zinc finger and SCAN domain-containing protein 5C pseudogene)	F1	CD	32	0.89	45	2.17	9.3	62	0.802	46	2.23	0.63512
A6NGD5	ZSA5C_HUMAN	ZSCAN5C ZSCAN5CP	Zinc finger and SCAN domain-containing protein 5C (Zinc finger and SCAN domain-containing protein 5C pseudogene)	F1	Unc1	72	3.13	92	3.17	13.29	154	0.72	97	3.5	0.50202
A6NGD5	ZSA5C_HUMAN	ZSCAN5C ZSCAN5CP	Zinc finger and SCAN domain-containing protein 5C (Zinc finger and SCAN domain-containing protein 5C pseudogene)	F1	Unc2	40	3.03	41	2.73	12.27	50	0.809	42	3.06	0.474
A6NGD5	ZSA5C_HUMAN	ZSCAN5C ZSCAN5CP	Zinc finger and SCAN domain-containing protein 5C (Zinc finger and SCAN domain-containing protein 5C pseudogene)	F1	ANK	72	5.11	86	2.75	13.72	170	0.621	89	2.71	0.43935
A6NGD5	ZSA5C_HUMAN	ZSCAN5C ZSCAN5CP	Zinc finger and SCAN domain-containing protein 5C (Zinc finger and SCAN domain-containing protein 5C pseudogene)	F1	LEM	32	2.83	38	2.11	5.35	50	0.773	37	3.45	0.41205
A6NGD5	ZSA5C_HUMAN	ZSCAN5C ZSCAN5CP	Zinc finger and SCAN domain-containing protein 5C (Zinc finger and SCAN domain-containing protein 5C pseudogene)	F1	Unc1and2	264	13.89	182	4.83	43.07	394	0.169	212	5.6	0.37521
A6NGD5	ZSA5C_HUMAN	ZSCAN5C ZSCAN5CP	Zinc finger and SCAN domain-containing protein 5C (Zinc finger and SCAN domain-containing protein 5C pseudogene)	F1	Full	288	16.52	292	13.22	46.48	547	0.677	295	6.56	0.24036
A6NGE4	DC8L1_HUMAN	DCAF8L1 WDR42B	DDB1- and CUL4-associated factor 8-like protein 1 (WD repeat-containing protein 42B)	F1	Unc2	32	4.66	38	2.39	10.13	42	0.93	44	3.14	0.51706
A6NGE4	DC8L1_HUMAN	DCAF8L1 WDR42B	DDB1- and CUL4-associated factor 8-like protein 1 (WD repeat-containing protein 42B)	F1	LEM	24	3.12	25	3.44	3.12	25	0.956	33	3.58	0.40248
A6NGE4	DC8L1_HUMAN	DCAF8L1 WDR42B	DDB1- and CUL4-associated factor 8-like protein 1 (WD repeat-containing protein 42B)	F1	Unc1	64	5.52	73	2.94	14.74	163	0.796	108	5.9	0.35177
A6NGE4	DC8L1_HUMAN	DCAF8L1 WDR42B	DDB1- and CUL4-associated factor 8-like protein 1 (WD repeat-containing protein 42B)	F1	ANK	48	5.3	55	3.06	8.49	102	0.789	102	5.48	0.32734
A6NGE4	DC8L1_HUMAN	DCAF8L1 WDR42B	DDB1- and CUL4-associated factor 8-like protein 1 (WD repeat-containing protein 42B)	F1	CD	16	1.23	16	1.23	1.23	45	0.964	43	4.01	0.31655
A6NGE4	DC8L1_HUMAN	DCAF8L1 WDR42B	DDB1- and CUL4-associated factor 8-like protein 1 (WD repeat-containing protein 42B)	F1	Unc1and2	136	10.3	150	5.9	40	243	0.688	165	4.78	0.31118
A6NGE4	DC8L1_HUMAN	DCAF8L1 WDR42B	DDB1- and CUL4-associated factor 8-like protein 1 (WD repeat-containing protein 42B)	F1	Full	312	19.42	342	10.1	40.25	1004	0.684	309	7.31	0.23626
A6NGE7	URAD_HUMAN	URAD PRHOXNB	Putative 2-oxo-4-hydroxy-4-carboxy-5-ureidoimidazoline decarboxylase (OHCU decarboxylase) (EC 4.1.1.97) (Parahox neighbor) (Ureidoimidazoline (2-oxo-4-hydroxy-4-carboxy-5-) decarboxylase)	F1	Unc2	40	2.38	50	3.28	9.24	63	0.258	51	2.95	0.52862
A6NGE7	URAD_HUMAN	URAD PRHOXNB	Putative 2-oxo-4-hydroxy-4-carboxy-5-ureidoimidazoline decarboxylase (OHCU decarboxylase) (EC 4.1.1.97) (Parahox neighbor) (Ureidoimidazoline (2-oxo-4-hydroxy-4-carboxy-5-) decarboxylase)	F1	Unc1	80	2.45	92	3.22	14.51	124	0.0363	99	3.66	0.49176
A6NGE7	URAD_HUMAN	URAD PRHOXNB	Putative 2-oxo-4-hydroxy-4-carboxy-5-ureidoimidazoline decarboxylase (OHCU decarboxylase) (EC 4.1.1.97) (Parahox neighbor) (Ureidoimidazoline (2-oxo-4-hydroxy-4-carboxy-5-) decarboxylase)	F1	LEM	40	0.94	41	0.93	12.85	69	0.00889	49	2.9	0.48066
A6NGE7	URAD_HUMAN	URAD PRHOXNB	Putative 2-oxo-4-hydroxy-4-carboxy-5-ureidoimidazoline decarboxylase (OHCU decarboxylase) (EC 4.1.1.97) (Parahox neighbor) (Ureidoimidazoline (2-oxo-4-hydroxy-4-carboxy-5-) decarboxylase)	F1	ANK	80	1.91	82	2.31	15.24	205	0.0883	104	3.44	0.46735
A6NGE7	URAD_HUMAN	URAD PRHOXNB	Putative 2-oxo-4-hydroxy-4-carboxy-5-ureidoimidazoline decarboxylase (OHCU decarboxylase) (EC 4.1.1.97) (Parahox neighbor) (Ureidoimidazoline (2-oxo-4-hydroxy-4-carboxy-5-) decarboxylase)	F1	CD	24	3.52	32	3.42	4.54	37	0.503	34	3.02	0.34562
A6NGE7	URAD_HUMAN	URAD PRHOXNB	Putative 2-oxo-4-hydroxy-4-carboxy-5-ureidoimidazoline decarboxylase (OHCU decarboxylase) (EC 4.1.1.97) (Parahox neighbor) (Ureidoimidazoline (2-oxo-4-hydroxy-4-carboxy-5-) decarboxylase)	F1	Unc1and2	80	2.45	92	3.22	14.51	124	0.265	101	3.92	0.20957
A6NGE7	URAD_HUMAN	URAD PRHOXNB	Putative 2-oxo-4-hydroxy-4-carboxy-5-ureidoimidazoline decarboxylase (OHCU decarboxylase) (EC 4.1.1.97) (Parahox neighbor) (Ureidoimidazoline (2-oxo-4-hydroxy-4-carboxy-5-) decarboxylase)	F1	Full	136	6.05	129	3.28	20	323	0.684	149	4.14	0.14087
A6NGG3	CI092_HUMAN	LINC03041 C9orf92	Putative uncharacterized protein encoded by LINC03041 (Long intergenic non-protein coding RNA 3041)	F1	LEM	16	0.21	20	0.97	0.21	20	0.0367	20	0.68	0.37198
A6NGG3	CI092_HUMAN	LINC03041 C9orf92	Putative uncharacterized protein encoded by LINC03041 (Long intergenic non-protein coding RNA 3041)	F1	Unc2	32	6.19	28	2.13	13.28	34	0.276	31	3.59	0.26982
A6NGG3	CI092_HUMAN	LINC03041 C9orf92	Putative uncharacterized protein encoded by LINC03041 (Long intergenic non-protein coding RNA 3041)	F1	CD	16	2.54	20	3.14	2.54	20	0.793	16	2.91	0.23251
A6NGG3	CI092_HUMAN	LINC03041 C9orf92	Putative uncharacterized protein encoded by LINC03041 (Long intergenic non-protein coding RNA 3041)	F1	Unc1	24	0.37	30	1.29	0.37	30	0.0228	29	0.81	0.18934
A6NGG3	CI092_HUMAN	LINC03041 C9orf92	Putative uncharacterized protein encoded by LINC03041 (Long intergenic non-protein coding RNA 3041)	F1	ANK	24	2.51	29	3.29	2.51	34	0.317	33	2.85	0.15285
A6NGG3	CI092_HUMAN	LINC03041 C9orf92	Putative uncharacterized protein encoded by LINC03041 (Long intergenic non-protein coding RNA 3041)	F1	Unc1and2	48	2.8	51	1.84	11.99	55	0.236	54	2.63	0.12096
A6NGG3	CI092_HUMAN	LINC03041 C9orf92	Putative uncharacterized protein encoded by LINC03041 (Long intergenic non-protein coding RNA 3041)	F1	Full	48	2.44	53	3.08	8.14	55	0.861	57	3.11	0.0565
A6NGG8	PCARE_HUMAN	PCARE C2orf71	Photoreceptor cilium actin regulator	F1	Unc1	80	3.28	80	1.68	30.84	133	0.743	89	2.7	0.53291
A6NGG8	PCARE_HUMAN	PCARE C2orf71	Photoreceptor cilium actin regulator	F1	ANK	96	4.88	109	3.87	26.37	160	0.953	112	3.77	0.47963
A6NGG8	PCARE_HUMAN	PCARE C2orf71	Photoreceptor cilium actin regulator	F1	LEM	32	7.56	35	0.74	10.92	41	0.961	36	2.91	0.39424
A6NGG8	PCARE_HUMAN	PCARE C2orf71	Photoreceptor cilium actin regulator	F1	Unc1and2	248	13.08	232	8.02	46.05	534	0.676	230	6.21	0.38428
A6NGG8	PCARE_HUMAN	PCARE C2orf71	Photoreceptor cilium actin regulator	F1	Unc2	32	3.51	34	3.48	4.87	74	0.988	32	3.69	0.33334
A6NGG8	PCARE_HUMAN	PCARE C2orf71	Photoreceptor cilium actin regulator	F1	CD	16	2.05	25	4.59	4.9	39	0.999	23	3.3	0.27498
A6NGG8	PCARE_HUMAN	PCARE C2orf71	Photoreceptor cilium actin regulator	F1	Full	408	40.91	391	16.63	56.38	1229	0.628	267	7.78	0.20468
A6NGH7	CC160_HUMAN	CCDC160	Coiled-coil domain-containing protein 160	F1	LEM	40	6.88	44	0.87	12.26	50	0.0513	44	0.87	0.78444
A6NGH7	CC160_HUMAN	CCDC160	Coiled-coil domain-containing protein 160	F1	Unc1	80	4.09	86	1.84	21.09	107	0.0487	96	3	0.55808
A6NGH7	CC160_HUMAN	CCDC160	Coiled-coil domain-containing protein 160	F1	Unc2	32	2.3	37	2.57	7.73	41	0.578	39	2.99	0.47132
A6NGH7	CC160_HUMAN	CCDC160	Coiled-coil domain-containing protein 160	F1	ANK	72	2.85	75	2.46	34.37	109	0.33	94	3.97	0.40384
A6NGH7	CC160_HUMAN	CCDC160	Coiled-coil domain-containing protein 160	F1	Unc1and2	152	9.18	140	3.91	36.71	211	0.219	153	4.43	0.30091
A6NGH7	CC160_HUMAN	CCDC160	Coiled-coil domain-containing protein 160	F1	CD	16	1.57	24	4.13	1.57	29	0.976	20	3.35	0.26165
A6NGH7	CC160_HUMAN	CCDC160	Coiled-coil domain-containing protein 160	F1	Full	272	50.84	201	16.47	62.52	635	0.694	111	6.45	0.08965
A6NGH8	ANR61_HUMAN	ANKRD61	Ankyrin repeat domain-containing protein 61	F1	LEM	32	1.65	38	2.56	4.17	64	0.803	29	1.57	0.43748
A6NGH8	ANR61_HUMAN	ANKRD61	Ankyrin repeat domain-containing protein 61	F1	Unc2	32	6.07	29	1.41	12.62	34	0.707	36	2.53	0.39488
A6NGH8	ANR61_HUMAN	ANKRD61	Ankyrin repeat domain-containing protein 61	F1	CD	24	2.09	35	3.09	2.09	59	0.774	34	3.46	0.36065
A6NGH8	ANR61_HUMAN	ANKRD61	Ankyrin repeat domain-containing protein 61	F1	Unc1	64	2.97	78	2.78	15.31	140	0.446	89	5.11	0.33615
A6NGH8	ANR61_HUMAN	ANKRD61	Ankyrin repeat domain-containing protein 61	F1	Unc1and2	160	10.15	107	3.37	33.17	424	0.693	142	5.93	0.25309
A6NGH8	ANR61_HUMAN	ANKRD61	Ankyrin repeat domain-containing protein 61	F1	Full	264	11.81	250	3.86	26.26	470	0.0918	279	6.11	0.23236
A6NGH8	ANR61_HUMAN	ANKRD61	Ankyrin repeat domain-containing protein 61	F1	ANK	136	2.59	137	1.54	11.22	215	4.78e-05	147	2.42	0.74555
A6NGJ6	TRI64_HUMAN	TRIM64 C11orf28	Tripartite motif-containing protein 64	F1	Unc1	88	3.99	95	2.35	28.08	149	0.156	103	2.89	0.58456
A6NGJ6	TRI64_HUMAN	TRIM64 C11orf28	Tripartite motif-containing protein 64	F1	ANK	88	4.3	104	2.92	43.49	157	0.357	115	3.64	0.49967
A6NGJ6	TRI64_HUMAN	TRIM64 C11orf28	Tripartite motif-containing protein 64	F1	LEM	32	4.27	34	2.26	4.62	50	0.787	31	2.03	0.48754
A6NGJ6	TRI64_HUMAN	TRIM64 C11orf28	Tripartite motif-containing protein 64	F1	Unc2	32	3.75	39	4.07	3.75	45	0.719	37	3.24	0.44008
A6NGJ6	TRI64_HUMAN	TRIM64 C11orf28	Tripartite motif-containing protein 64	F1	Unc1and2	168	6.43	165	3.26	39.64	393	0.234	193	4.82	0.38098
A6NGJ6	TRI64_HUMAN	TRIM64 C11orf28	Tripartite motif-containing protein 64	F1	CD	16	1.09	29	3.23	1.09	55	0.94	49	4.37	0.33747
A6NGJ6	TRI64_HUMAN	TRIM64 C11orf28	Tripartite motif-containing protein 64	F1	Full	224	15.33	156	3.57	41.79	464	0.583	236	5.95	0.20184
A6NGK3	GAG10_HUMAN	GAGE10	G antigen 10 (GAGE-10)	F1	Unc2	8	1.12	11	3.1	1.12	11	0.967	16	3.28	0.16213
A6NGK3	GAG10_HUMAN	GAGE10	G antigen 10 (GAGE-10)	F1	LEM	8	1.18	14	4.6	1.18	14	0.974	14	2.47	0.15682
A6NGK3	GAG10_HUMAN	GAGE10	G antigen 10 (GAGE-10)	F1	CD	8	0.82	13	3.52	0.82	13	0.963	14	2.42	0.15528
A6NGK3	GAG10_HUMAN	GAGE10	G antigen 10 (GAGE-10)	F1	Unc1	16	2.3	17	2.74	2.3	17	0.906	32	3.72	0.15101
A6NGK3	GAG10_HUMAN	GAGE10	G antigen 10 (GAGE-10)	F1	ANK	8	0.81	8	0.81	0.81	8	0.958	28	4.84	0.09836
A6NGK3	GAG10_HUMAN	GAGE10	G antigen 10 (GAGE-10)	F1	Unc1and2	64	5.7	69	4.9	28.36	101	0.656	51	5.21	0.09002
A6NGK3	GAG10_HUMAN	GAGE10	G antigen 10 (GAGE-10)	F1	Full	64	5.7	69	4.9	28.36	101	0.956	61	5.41	0.05276
A6NGN4	PRA25_HUMAN	PRAMEF25	PRAME family member 25	F1	Unc1	120	4.81	117	2.73	15.63	239	0.591	131	3.33	0.69865
A6NGN4	PRA25_HUMAN	PRAMEF25	PRAME family member 25	F1	LEM	40	1.26	47	2.12	9.32	70	0.535	49	1.84	0.6443
A6NGN4	PRA25_HUMAN	PRAMEF25	PRAME family member 25	F1	ANK	104	3.48	134	3.03	14.72	232	0.213	139	3.29	0.63237
A6NGN4	PRA25_HUMAN	PRAMEF25	PRAME family member 25	F1	CD	32	2.21	48	3.17	11.84	70	0.951	50	3.22	0.48035
A6NGN4	PRA25_HUMAN	PRAMEF25	PRAME family member 25	F1	Unc2	40	2.87	50	3.5	7.8	73	0.876	37	3.77	0.35781
A6NGN4	PRA25_HUMAN	PRAMEF25	PRAME family member 25	F1	Unc1and2	176	12.96	179	7.51	32.97	359	0.708	185	5.38	0.33879
A6NGN4	PRA25_HUMAN	PRAMEF25	PRAME family member 25	F1	Full	264	11.05	260	6.46	21.66	525	0.591	275	6.09	0.23185
A6NGN9	IGLO5_HUMAN	IGLON5	IgLON family member 5	F1	CD	16	0.84	29	3.64	0.84	74	0.915	32	3.06	0.37299
A6NGN9	IGLO5_HUMAN	IGLON5	IgLON family member 5	F1	LEM	16	4.32	32	3.57	4.32	66	0.97	37	4.28	0.30105
A6NGN9	IGLO5_HUMAN	IGLON5	IgLON family member 5	F1	Unc1	24	2.71	32	3.13	2.71	52	0.869	86	6.07	0.26684
A6NGN9	IGLO5_HUMAN	IGLON5	IgLON family member 5	F1	ANK	24	3.49	36	3.36	3.49	73	0.984	81	5.88	0.24529
A6NGN9	IGLO5_HUMAN	IGLON5	IgLON family member 5	F1	Unc2	16	4.04	17	3.36	4.04	17	0.992	28	4.19	0.24247
A6NGN9	IGLO5_HUMAN	IGLON5	IgLON family member 5	F1	Unc1and2	104	12.07	105	3.69	35.44	231	0.824	124	4.71	0.23993
A6NGN9	IGLO5_HUMAN	IGLON5	IgLON family member 5	F1	Full	152	10.76	129	4.4	37.43	287	0.97	104	6.17	0.08563
A6NGQ2	OOEP_HUMAN	OOEP C6orf156 KHDC2 OEP19	Oocyte-expressed protein homolog (KH homology domain-containing protein 2) (Oocyte- and embryo-specific protein 19) (hOEP19)	F1	Unc1	80	5.43	92	3.46	19.55	141	0.0973	99	3.62	0.50784
A6NGQ2	OOEP_HUMAN	OOEP C6orf156 KHDC2 OEP19	Oocyte-expressed protein homolog (KH homology domain-containing protein 2) (Oocyte- and embryo-specific protein 19) (hOEP19)	F1	LEM	40	3.05	43	2.65	7.02	59	0.222	43	2.93	0.44565
A6NGQ2	OOEP_HUMAN	OOEP C6orf156 KHDC2 OEP19	Oocyte-expressed protein homolog (KH homology domain-containing protein 2) (Oocyte- and embryo-specific protein 19) (hOEP19)	F1	Unc2	40	6.65	39	3.88	16.52	42	0.458	39	3.05	0.40832
A6NGQ2	OOEP_HUMAN	OOEP C6orf156 KHDC2 OEP19	Oocyte-expressed protein homolog (KH homology domain-containing protein 2) (Oocyte- and embryo-specific protein 19) (hOEP19)	F1	ANK	72	4.64	78	3.19	17.7	109	0.277	96	3.79	0.40024
A6NGQ2	OOEP_HUMAN	OOEP C6orf156 KHDC2 OEP19	Oocyte-expressed protein homolog (KH homology domain-containing protein 2) (Oocyte- and embryo-specific protein 19) (hOEP19)	F1	CD	16	2.13	24	3.28	4.71	52	0.486	44	4.41	0.31429
A6NGQ2	OOEP_HUMAN	OOEP C6orf156 KHDC2 OEP19	Oocyte-expressed protein homolog (KH homology domain-containing protein 2) (Oocyte- and embryo-specific protein 19) (hOEP19)	F1	Unc1and2	88	5.63	103	4.11	16.79	156	0.363	108	3.95	0.21701
A6NGQ2	OOEP_HUMAN	OOEP C6orf156 KHDC2 OEP19	Oocyte-expressed protein homolog (KH homology domain-containing protein 2) (Oocyte- and embryo-specific protein 19) (hOEP19)	F1	Full	96	3.9	100	3.57	15.68	180	0.775	110	4.18	0.10327
A6NGR9	MROH6_HUMAN	MROH6 C8orf73	Maestro heat-like repeat-containing protein family member 6	F1	ANK	120	2.92	136	2.84	14.61	255	0.262	159	3.89	0.66408
A6NGR9	MROH6_HUMAN	MROH6 C8orf73	Maestro heat-like repeat-containing protein family member 6	F1	Unc1	96	4.38	108	2.95	17.53	192	0.657	119	3.7	0.58069
A6NGR9	MROH6_HUMAN	MROH6 C8orf73	Maestro heat-like repeat-containing protein family member 6	F1	LEM	32	0.73	43	2.09	5.36	73	0.771	44	3.1	0.5405
A6NGR9	MROH6_HUMAN	MROH6 C8orf73	Maestro heat-like repeat-containing protein family member 6	F1	Unc2	32	2.74	43	3.43	2.74	53	0.821	46	3.24	0.46952
A6NGR9	MROH6_HUMAN	MROH6 C8orf73	Maestro heat-like repeat-containing protein family member 6	F1	CD	24	3.58	32	3.73	3.58	53	0.978	44	4.2	0.35507
A6NGR9	MROH6_HUMAN	MROH6 C8orf73	Maestro heat-like repeat-containing protein family member 6	F1	Unc1and2	184	11	207	7.53	27.56	424	0.633	204	6.62	0.32211
A6NGR9	MROH6_HUMAN	MROH6 C8orf73	Maestro heat-like repeat-containing protein family member 6	F1	Full	336	17	322	6.02	27.33	905	0.272	376	7.24	0.29285
A6NGS2	ERIC4_HUMAN	ERICH4 C19orf69	Glutamate-rich protein 4	F1	LEM	40	2.52	47	3.02	16.87	62	0.298	47	3.06	0.60571
A6NGS2	ERIC4_HUMAN	ERICH4 C19orf69	Glutamate-rich protein 4	F1	Unc1	72	3.71	85	2.63	15.1	115	0.0376	90	2.71	0.51229
A6NGS2	ERIC4_HUMAN	ERICH4 C19orf69	Glutamate-rich protein 4	F1	Unc2	40	6	47	3.66	17.45	49	0.278	44	3.26	0.44667
A6NGS2	ERIC4_HUMAN	ERICH4 C19orf69	Glutamate-rich protein 4	F1	ANK	64	7.71	75	3.19	24.71	124	0.173	86	3.48	0.3741
A6NGS2	ERIC4_HUMAN	ERICH4 C19orf69	Glutamate-rich protein 4	F1	CD	24	2.35	26	3.01	2.35	26	0.51	27	3.15	0.28131
A6NGS2	ERIC4_HUMAN	ERICH4 C19orf69	Glutamate-rich protein 4	F1	Unc1and2	88	6.89	87	3.22	19.08	123	0.241	91	2.38	0.20995
A6NGS2	ERIC4_HUMAN	ERICH4 C19orf69	Glutamate-rich protein 4	F1	Full	88	6.89	87	3.22	19.08	123	0.773	91	2.38	0.09302
A6NGU5	GGT3_HUMAN	GGT3P GGT3	Putative glutathione hydrolase 3 proenzyme (EC 3.4.19.13) (Gamma-glutamyltransferase 3) (Putative gamma-glutamyltranspeptidase 3) (GGT 3) (EC 2.3.2.2) [Cleaved into: Putative glutathione hydrolase 3 heavy chain; Putative glutathione hydrolase 3 light chain]	F1	Unc1	120	4.04	122	2.85	19.29	260	0.591	126	2.89	0.71326
A6NGU5	GGT3_HUMAN	GGT3P GGT3	Putative glutathione hydrolase 3 proenzyme (EC 3.4.19.13) (Gamma-glutamyltransferase 3) (Putative gamma-glutamyltranspeptidase 3) (GGT 3) (EC 2.3.2.2) [Cleaved into: Putative glutathione hydrolase 3 heavy chain; Putative glutathione hydrolase 3 light chain]	F1	ANK	104	3.91	118	2.89	17.83	219	0.533	153	4.17	0.62581
A6NGU5	GGT3_HUMAN	GGT3P GGT3	Putative glutathione hydrolase 3 proenzyme (EC 3.4.19.13) (Gamma-glutamyltransferase 3) (Putative gamma-glutamyltranspeptidase 3) (GGT 3) (EC 2.3.2.2) [Cleaved into: Putative glutathione hydrolase 3 heavy chain; Putative glutathione hydrolase 3 light chain]	F1	LEM	40	2.02	49	2.94	18.08	89	0.87	41	3.56	0.44511
A6NGU5	GGT3_HUMAN	GGT3P GGT3	Putative glutathione hydrolase 3 proenzyme (EC 3.4.19.13) (Gamma-glutamyltransferase 3) (Putative gamma-glutamyltranspeptidase 3) (GGT 3) (EC 2.3.2.2) [Cleaved into: Putative glutathione hydrolase 3 heavy chain; Putative glutathione hydrolase 3 light chain]	F1	Unc2	32	1.62	38	2.66	9.01	50	0.86	39	3.31	0.38999
A6NGU5	GGT3_HUMAN	GGT3P GGT3	Putative glutathione hydrolase 3 proenzyme (EC 3.4.19.13) (Gamma-glutamyltransferase 3) (Putative gamma-glutamyltranspeptidase 3) (GGT 3) (EC 2.3.2.2) [Cleaved into: Putative glutathione hydrolase 3 heavy chain; Putative glutathione hydrolase 3 light chain]	F1	CD	24	2.21	32	2.93	2.21	84	0.928	38	3.73	0.36577
A6NGU5	GGT3_HUMAN	GGT3P GGT3	Putative glutathione hydrolase 3 proenzyme (EC 3.4.19.13) (Gamma-glutamyltransferase 3) (Putative gamma-glutamyltranspeptidase 3) (GGT 3) (EC 2.3.2.2) [Cleaved into: Putative glutathione hydrolase 3 heavy chain; Putative glutathione hydrolase 3 light chain]	F1	Full	304	14.44	338	7.66	31.92	926	0.579	339	7.1	0.26992
A6NGU5	GGT3_HUMAN	GGT3P GGT3	Putative glutathione hydrolase 3 proenzyme (EC 3.4.19.13) (Gamma-glutamyltransferase 3) (Putative gamma-glutamyltranspeptidase 3) (GGT 3) (EC 2.3.2.2) [Cleaved into: Putative glutathione hydrolase 3 heavy chain; Putative glutathione hydrolase 3 light chain]	F1	Unc1and2	168	4.65	192	5.53	37.05	374	0.683	133	6.8	0.19959
A6NGU7	CX028_HUMAN	LINC01546 CXorf28	Putative uncharacterized protein encoded by LINC01546	F1	LEM	32	6.98	35	1.27	17.86	42	0.0461	38	2.34	0.5817
A6NGU7	CX028_HUMAN	LINC01546 CXorf28	Putative uncharacterized protein encoded by LINC01546	F1	Unc2	32	7.92	37	2.56	16.84	41	0.108	39	3.05	0.45656
A6NGU7	CX028_HUMAN	LINC01546 CXorf28	Putative uncharacterized protein encoded by LINC01546	F1	Unc1	56	10.26	52	5.04	19.33	105	0.601	59	2.66	0.33625
A6NGU7	CX028_HUMAN	LINC01546 CXorf28	Putative uncharacterized protein encoded by LINC01546	F1	CD	16	2.52	18	3.41	2.52	18	0.798	17	2.91	0.24186
A6NGU7	CX028_HUMAN	LINC01546 CXorf28	Putative uncharacterized protein encoded by LINC01546	F1	ANK	32	6.96	40	1.83	14.37	55	0.313	43	2.73	0.21011
A6NGU7	CX028_HUMAN	LINC01546 CXorf28	Putative uncharacterized protein encoded by LINC01546	F1	Full	56	7.24	55	1.53	21.25	79	0.863	59	2.43	0.06022
A6NGU7	CX028_HUMAN	LINC01546 CXorf28	Putative uncharacterized protein encoded by LINC01546	F1	Unc1and2	56	11.37	60	6.17	14.45	96	0.849	26	2.87	0.05827
A6NGW2	STRCL_HUMAN	STRCP1 STRCP	Putative stereocilin-like protein (Stereocilin pseudogene 1)	F1	ANK	120	4.09	147	3.73	19.12	245	0.928	155	3.77	0.6343
A6NGW2	STRCL_HUMAN	STRCP1 STRCP	Putative stereocilin-like protein (Stereocilin pseudogene 1)	F1	Unc2	40	3.64	45	2.71	9.02	55	0.993	48	2.79	0.55637
A6NGW2	STRCL_HUMAN	STRCP1 STRCP	Putative stereocilin-like protein (Stereocilin pseudogene 1)	F1	LEM	40	1.05	42	1.3	5.33	66	0.961	34	3.62	0.42426
A6NGW2	STRCL_HUMAN	STRCP1 STRCP	Putative stereocilin-like protein (Stereocilin pseudogene 1)	F1	Unc1	96	2.88	100	2.56	18.09	190	0.978	109	5.52	0.38758
A6NGW2	STRCL_HUMAN	STRCP1 STRCP	Putative stereocilin-like protein (Stereocilin pseudogene 1)	F1	CD	16	0.75	25	3.21	0.75	25	0.999	36	3.51	0.31016
A6NGW2	STRCL_HUMAN	STRCP1 STRCP	Putative stereocilin-like protein (Stereocilin pseudogene 1)	F1	Unc1and2	200	12.83	112	2.61	33.63	587	0.923	147	5.16	0.27094
A6NGW2	STRCL_HUMAN	STRCP1 STRCP	Putative stereocilin-like protein (Stereocilin pseudogene 1)	F1	Full	344	15.25	230	6.98	37.98	655	0.891	394	9.03	0.26384
A6NGY1	FRG2C_HUMAN	FRG2C	Protein FRG2-like-2 (FSHD region gene 2 protein family member C) (HSA3-FRG2)	F1	LEM	32	1.04	35	0.83	9.28	69	0.163	29	2.52	0.46565
A6NGY1	FRG2C_HUMAN	FRG2C	Protein FRG2-like-2 (FSHD region gene 2 protein family member C) (HSA3-FRG2)	F1	Unc1	64	4.66	65	2.12	19.37	98	0.0844	76	3.07	0.42728
A6NGY1	FRG2C_HUMAN	FRG2C	Protein FRG2-like-2 (FSHD region gene 2 protein family member C) (HSA3-FRG2)	F1	Unc2	32	3.99	33	3.44	5.53	52	0.387	32	3.65	0.35811
A6NGY1	FRG2C_HUMAN	FRG2C	Protein FRG2-like-2 (FSHD region gene 2 protein family member C) (HSA3-FRG2)	F1	ANK	64	4.31	73	3.09	6.74	120	0.603	81	3.63	0.3574
A6NGY1	FRG2C_HUMAN	FRG2C	Protein FRG2-like-2 (FSHD region gene 2 protein family member C) (HSA3-FRG2)	F1	Unc1and2	168	12.48	156	5.5	38.96	267	0.264	163	4.56	0.31245
A6NGY1	FRG2C_HUMAN	FRG2C	Protein FRG2-like-2 (FSHD region gene 2 protein family member C) (HSA3-FRG2)	F1	CD	24	6.1	20	0.87	12.4	22	0.888	31	3.31	0.28269
A6NGY1	FRG2C_HUMAN	FRG2C	Protein FRG2-like-2 (FSHD region gene 2 protein family member C) (HSA3-FRG2)	F1	Full	208	12.99	158	4.68	42	238	0.501	171	4.85	0.15406
A6NGY3	CE052_HUMAN	C5orf52	Uncharacterized protein C5orf52	F1	LEM	40	7.66	44	1.98	13.12	50	0.135	45	2.27	0.63415
A6NGY3	CE052_HUMAN	C5orf52	Uncharacterized protein C5orf52	F1	Unc1	88	3.58	91	2.31	20.93	113	0.0205	96	2.82	0.54064
A6NGY3	CE052_HUMAN	C5orf52	Uncharacterized protein C5orf52	F1	Unc2	40	6.31	41	3.63	16.25	44	0.391	39	2.72	0.42673
A6NGY3	CE052_HUMAN	C5orf52	Uncharacterized protein C5orf52	F1	ANK	64	5.2	75	3.39	23.89	127	0.193	85	4.67	0.30283
A6NGY3	CE052_HUMAN	C5orf52	Uncharacterized protein C5orf52	F1	CD	16	1.57	24	3.02	1.57	28	0.644	23	2.62	0.29458
A6NGY3	CE052_HUMAN	C5orf52	Uncharacterized protein C5orf52	F1	Unc1and2	120	14.79	107	2.62	43.37	205	0.319	119	3.55	0.25369
A6NGY3	CE052_HUMAN	C5orf52	Uncharacterized protein C5orf52	F1	Full	120	6.5	136	4.71	33.65	270	0.787	132	3.61	0.12693
A6NGY5	O51F1_HUMAN	OR51F1 OR51F1P	Olfactory receptor 51F1	F1	LEM	40	6.91	45	2.17	11.33	50	0.324	44	1.96	0.6685
A6NGY5	O51F1_HUMAN	OR51F1 OR51F1P	Olfactory receptor 51F1	F1	Unc1	96	2.27	109	2.68	18.8	218	0.0553	118	3.3	0.61349
A6NGY5	O51F1_HUMAN	OR51F1 OR51F1P	Olfactory receptor 51F1	F1	ANK	120	4.2	129	3.56	18.48	257	0.0677	138	3.85	0.58842
A6NGY5	O51F1_HUMAN	OR51F1 OR51F1P	Olfactory receptor 51F1	F1	Unc1and2	216	10.26	227	5.88	24.5	388	0.121	231	5.13	0.42537
A6NGY5	O51F1_HUMAN	OR51F1 OR51F1P	Olfactory receptor 51F1	F1	Unc2	32	3.65	35	3.49	4.92	48	0.432	42	3.21	0.41025
A6NGY5	O51F1_HUMAN	OR51F1 OR51F1P	Olfactory receptor 51F1	F1	CD	16	1.26	16	1.26	1.26	16	0.769	43	4.39	0.33964
A6NGY5	O51F1_HUMAN	OR51F1 OR51F1P	Olfactory receptor 51F1	F1	Full	208	7.24	236	4.66	24.65	384	0.214	244	4.54	0.22494
A6NGZ8	SMIM9_HUMAN	SMIM9 CXorf68	Small integral membrane protein 9	F1	LEM	40	6.21	41	3.8	12.34	51	0.218	40	1.96	0.5434
A6NGZ8	SMIM9_HUMAN	SMIM9 CXorf68	Small integral membrane protein 9	F1	Unc2	40	5.85	40	3.27	12.21	43	0.191	41	3.34	0.41937
A6NGZ8	SMIM9_HUMAN	SMIM9 CXorf68	Small integral membrane protein 9	F1	Unc1	64	3.45	65	1.32	16.66	101	0.0029	68	2.05	0.41607
A6NGZ8	SMIM9_HUMAN	SMIM9 CXorf68	Small integral membrane protein 9	F1	ANK	64	3.4	70	2.81	13.82	111	0.0674	77	3.33	0.34798
A6NGZ8	SMIM9_HUMAN	SMIM9 CXorf68	Small integral membrane protein 9	F1	CD	16	1.53	17	2.02	1.53	17	0.574	21	3.42	0.26468
A6NGZ8	SMIM9_HUMAN	SMIM9 CXorf68	Small integral membrane protein 9	F1	Unc1and2	64	3.45	66	1.35	16.66	102	0.0883	69	2.01	0.16305
A6NGZ8	SMIM9_HUMAN	SMIM9 CXorf68	Small integral membrane protein 9	F1	Full	72	3.31	81	2.37	18.87	165	0.63	88	3.2	0.0873
A6NH00	OR2T8_HUMAN	OR2T8 OR2T8P	Olfactory receptor 2T8	F1	ANK	112	3.67	119	3.23	15.45	265	0.0507	144	3.99	0.59218
A6NH00	OR2T8_HUMAN	OR2T8 OR2T8P	Olfactory receptor 2T8	F1	LEM	32	1.42	42	2.37	9	75	0.549	43	2.73	0.59125
A6NH00	OR2T8_HUMAN	OR2T8 OR2T8P	Olfactory receptor 2T8	F1	Unc1	96	4.77	98	2.13	15.16	134	0.0533	101	2.43	0.58961
A6NH00	OR2T8_HUMAN	OR2T8 OR2T8P	Olfactory receptor 2T8	F1	Unc2	40	2.69	40	2.6	6.4	76	0.529	46	3	0.50925
A6NH00	OR2T8_HUMAN	OR2T8 OR2T8P	Olfactory receptor 2T8	F1	Unc1and2	200	9.55	167	4.19	22.33	383	0.104	200	4.43	0.4009
A6NH00	OR2T8_HUMAN	OR2T8 OR2T8P	Olfactory receptor 2T8	F1	CD	16	0.77	16	0.77	0.77	16	0.509	39	3.86	0.30468
A6NH00	OR2T8_HUMAN	OR2T8 OR2T8P	Olfactory receptor 2T8	F1	Full	224	9.46	202	7.04	24.46	380	0.489	217	6.11	0.1834
A6NH11	GLTD2_HUMAN	GLTPD2	Glycolipid transfer protein domain-containing protein 2	F1	Unc1	96	2.23	121	3.28	22.45	215	0.104	127	3.37	0.6486
A6NH11	GLTD2_HUMAN	GLTPD2	Glycolipid transfer protein domain-containing protein 2	F1	Unc2	32	2.02	52	3	5.18	76	0.465	53	3.14	0.57587
A6NH11	GLTD2_HUMAN	GLTPD2	Glycolipid transfer protein domain-containing protein 2	F1	LEM	40	2.31	42	2.34	10.94	57	0.439	46	2.81	0.48118
A6NH11	GLTD2_HUMAN	GLTPD2	Glycolipid transfer protein domain-containing protein 2	F1	ANK	88	3.56	96	2.95	13.46	171	0.0896	111	4.14	0.46698
A6NH11	GLTD2_HUMAN	GLTPD2	Glycolipid transfer protein domain-containing protein 2	F1	CD	24	5.14	23	1.08	12.13	26	0.775	39	4.53	0.34519
A6NH11	GLTD2_HUMAN	GLTPD2	Glycolipid transfer protein domain-containing protein 2	F1	Unc1and2	152	9.53	155	5.56	29.96	330	0.482	172	5.47	0.31567
A6NH11	GLTD2_HUMAN	GLTPD2	Glycolipid transfer protein domain-containing protein 2	F1	Full	240	11.06	235	7.21	34.6	410	0.438	236	5.54	0.20498
A6NH13	DAS1_HUMAN	DNAJC9-AS1 C10orf103	Putative uncharacterized protein DNAJC9-AS1 (DNAJC9 antisense RNA 1) (DNAJC9 antisense gene protein 1)	F1	Unc1and2	96	7.45	108	3.98	25.81	165	0.571	108	3.61	0.22295
A6NH13	DAS1_HUMAN	DNAJC9-AS1 C10orf103	Putative uncharacterized protein DNAJC9-AS1 (DNAJC9 antisense RNA 1) (DNAJC9 antisense gene protein 1)	F1	Unc2	8	0.79	11	1.9	0.79	11	0.95	25	3.82	0.22048
A6NH13	DAS1_HUMAN	DNAJC9-AS1 C10orf103	Putative uncharacterized protein DNAJC9-AS1 (DNAJC9 antisense RNA 1) (DNAJC9 antisense gene protein 1)	F1	CD	16	3.19	18	3.75	3.19	20	0.932	19	3.71	0.1789
A6NH13	DAS1_HUMAN	DNAJC9-AS1 C10orf103	Putative uncharacterized protein DNAJC9-AS1 (DNAJC9 antisense RNA 1) (DNAJC9 antisense gene protein 1)	F1	LEM	8	0.92	13	3.41	0.92	13	0.974	13	2.95	0.17043
A6NH13	DAS1_HUMAN	DNAJC9-AS1 C10orf103	Putative uncharacterized protein DNAJC9-AS1 (DNAJC9 antisense RNA 1) (DNAJC9 antisense gene protein 1)	F1	Unc1	16	2.61	20	3.21	2.61	20	0.892	40	5.12	0.14211
A6NH13	DAS1_HUMAN	DNAJC9-AS1 C10orf103	Putative uncharacterized protein DNAJC9-AS1 (DNAJC9 antisense RNA 1) (DNAJC9 antisense gene protein 1)	F1	ANK	8	0.71	8	0.71	0.71	8	0.96	40	5.3	0.13852
A6NH13	DAS1_HUMAN	DNAJC9-AS1 C10orf103	Putative uncharacterized protein DNAJC9-AS1 (DNAJC9 antisense RNA 1) (DNAJC9 antisense gene protein 1)	F1	Full	96	7.45	108	3.98	25.81	165	0.931	111	3.83	0.10569
A6NH21	SERC4_HUMAN	SERINC4	Serine incorporator 4	F1	LEM	40	6.72	45	1.58	13.38	50	0.514	46	1.96	0.69436
A6NH21	SERC4_HUMAN	SERINC4	Serine incorporator 4	F1	ANK	128	4.21	137	2.98	19.37	249	0.34	146	3.46	0.65318
A6NH21	SERC4_HUMAN	SERINC4	Serine incorporator 4	F1	Unc1	96	2.52	85	2.08	14.71	168	0.219	98	2.92	0.53855
A6NH21	SERC4_HUMAN	SERINC4	Serine incorporator 4	F1	Unc2	40	2.18	49	2.93	7.49	75	0.766	42	3.73	0.38423
A6NH21	SERC4_HUMAN	SERINC4	Serine incorporator 4	F1	CD	16	1.94	26	3.02	6.66	32	0.969	40	3.5	0.3723
A6NH21	SERC4_HUMAN	SERINC4	Serine incorporator 4	F1	Unc1and2	216	15.69	126	4.4	25.53	486	0.321	150	5.07	0.28626
A6NH21	SERC4_HUMAN	SERINC4	Serine incorporator 4	F1	Full	280	10.2	172	4.8	27.07	518	0.384	209	5.79	0.18266
A6NH52	TV23A_HUMAN	TVP23A FAM18A	Golgi apparatus membrane protein TVP23 homolog A	F1	Unc1	96	5.05	99	1.52	17.68	150	0.00724	109	2.74	0.64328
A6NH52	TV23A_HUMAN	TVP23A FAM18A	Golgi apparatus membrane protein TVP23 homolog A	F1	Unc2	32	2.2	38	2.57	5.1	41	0.352	45	3.02	0.53088
A6NH52	TV23A_HUMAN	TVP23A FAM18A	Golgi apparatus membrane protein TVP23 homolog A	F1	ANK	88	3.98	80	2.69	16.52	169	0.0464	106	3.58	0.45734
A6NH52	TV23A_HUMAN	TVP23A FAM18A	Golgi apparatus membrane protein TVP23 homolog A	F1	LEM	32	5.28	33	0.7	8.93	39	0.0547	38	3.33	0.38325
A6NH52	TV23A_HUMAN	TVP23A FAM18A	Golgi apparatus membrane protein TVP23 homolog A	F1	Unc1and2	144	12.35	136	5.31	23.34	337	0.304	140	3.89	0.28889
A6NH52	TV23A_HUMAN	TVP23A FAM18A	Golgi apparatus membrane protein TVP23 homolog A	F1	CD	16	0.97	22	3.33	0.97	33	0.796	27	3.09	0.27485
A6NH52	TV23A_HUMAN	TVP23A FAM18A	Golgi apparatus membrane protein TVP23 homolog A	F1	Full	168	6.73	186	3.45	26.48	345	0.22	194	3.68	0.18672
A6NH57	ARL5C_HUMAN	ARL5C ARL12	Putative ADP-ribosylation factor-like protein 5C (ADP-ribosylation factor-like protein 12)	F1	LEM	40	2.08	46	2.02	10.31	81	0.267	47	2.03	0.63191
A6NH57	ARL5C_HUMAN	ARL5C ARL12	Putative ADP-ribosylation factor-like protein 5C (ADP-ribosylation factor-like protein 12)	F1	Unc1	80	2.73	96	2.78	14.06	167	0.251	98	2.8	0.51691
A6NH57	ARL5C_HUMAN	ARL5C ARL12	Putative ADP-ribosylation factor-like protein 5C (ADP-ribosylation factor-like protein 12)	F1	Unc2	40	3.24	41	2.89	4.63	47	0.513	41	2.52	0.47685
A6NH57	ARL5C_HUMAN	ARL5C ARL12	Putative ADP-ribosylation factor-like protein 5C (ADP-ribosylation factor-like protein 12)	F1	ANK	56	2.16	79	3.14	6.88	127	0.641	99	4.52	0.38117
A6NH57	ARL5C_HUMAN	ARL5C ARL12	Putative ADP-ribosylation factor-like protein 5C (ADP-ribosylation factor-like protein 12)	F1	CD	32	3.42	34	3.83	4.05	44	0.484	39	4.31	0.30393
A6NH57	ARL5C_HUMAN	ARL5C ARL12	Putative ADP-ribosylation factor-like protein 5C (ADP-ribosylation factor-like protein 12)	F1	Unc1and2	88	3.52	98	2.5	16.1	168	0.7	109	3.31	0.23715
A6NH57	ARL5C_HUMAN	ARL5C ARL12	Putative ADP-ribosylation factor-like protein 5C (ADP-ribosylation factor-like protein 12)	F1	Full	96	6.49	116	3.7	19.96	292	0.92	140	4.61	0.1288
A6NHA9	O4C46_HUMAN	OR4C46	Olfactory receptor 4C46	F1	ANK	120	4.15	126	3.25	18.61	264	0.0963	139	3.6	0.59658
A6NHA9	O4C46_HUMAN	OR4C46	Olfactory receptor 4C46	F1	LEM	40	7.6	44	2.34	10.39	50	0.341	44	2.29	0.58916
A6NHA9	O4C46_HUMAN	OR4C46	Olfactory receptor 4C46	F1	Unc1	88	4.25	91	3.09	14.61	116	0.0475	91	2.97	0.48091
A6NHA9	O4C46_HUMAN	OR4C46	Olfactory receptor 4C46	F1	CD	16	0.88	17	1.28	5.77	17	0.657	39	3.09	0.40027
A6NHA9	O4C46_HUMAN	OR4C46	Olfactory receptor 4C46	F1	Unc1and2	192	9.64	172	5.56	21.97	367	0.186	210	5.36	0.39242
A6NHA9	O4C46_HUMAN	OR4C46	Olfactory receptor 4C46	F1	Unc2	32	1.88	40	2.76	4.36	54	0.558	45	3.85	0.38167
A6NHA9	O4C46_HUMAN	OR4C46	Olfactory receptor 4C46	F1	Full	240	17.38	191	8.19	26.13	663	0.511	183	5.4	0.16172
A6NHC0	CAN8_HUMAN	CAPN8 NCL2	Calpain-8 (EC 3.4.22.53) (New calpain 2) (nCL-2) (Stomach-specific M-type calpain)	F1	LEM	32	0.53	37	0.86	4.9	54	0.514	46	2.47	0.71419
A6NHC0	CAN8_HUMAN	CAPN8 NCL2	Calpain-8 (EC 3.4.22.53) (New calpain 2) (nCL-2) (Stomach-specific M-type calpain)	F1	Unc1	104	3	108	3.3	18.38	216	0.74	132	4.44	0.62914
A6NHC0	CAN8_HUMAN	CAPN8 NCL2	Calpain-8 (EC 3.4.22.53) (New calpain 2) (nCL-2) (Stomach-specific M-type calpain)	F1	ANK	104	5.96	113	3.36	12.46	180	0.713	129	4.13	0.53151
A6NHC0	CAN8_HUMAN	CAPN8 NCL2	Calpain-8 (EC 3.4.22.53) (New calpain 2) (nCL-2) (Stomach-specific M-type calpain)	F1	Unc2	24	3.04	31	4.26	9.9	61	0.948	40	3.94	0.39389
A6NHC0	CAN8_HUMAN	CAPN8 NCL2	Calpain-8 (EC 3.4.22.53) (New calpain 2) (nCL-2) (Stomach-specific M-type calpain)	F1	CD	24	2.6	29	3.02	2.6	80	0.974	42	3.2	0.39373
A6NHC0	CAN8_HUMAN	CAPN8 NCL2	Calpain-8 (EC 3.4.22.53) (New calpain 2) (nCL-2) (Stomach-specific M-type calpain)	F1	Unc1and2	104	3	107	3.3	20.44	219	0.873	186	7.01	0.27757
A6NHC0	CAN8_HUMAN	CAPN8 NCL2	Calpain-8 (EC 3.4.22.53) (New calpain 2) (nCL-2) (Stomach-specific M-type calpain)	F1	Full	272	18.1	328	11.16	31.95	692	0.898	285	7.25	0.22295
A6NHG4	DDTL_HUMAN	DDTL	D-dopachrome decarboxylase-like protein (EC 4.1.1.-) (D-dopachrome tautomerase-like protein)	F1	LEM	32	1.08	45	2.69	7	86	0.196	45	2.24	0.62074
A6NHG4	DDTL_HUMAN	DDTL	D-dopachrome decarboxylase-like protein (EC 4.1.1.-) (D-dopachrome tautomerase-like protein)	F1	Unc2	32	1.88	40	2.74	5.76	78	0.316	42	3.13	0.46144
A6NHG4	DDTL_HUMAN	DDTL	D-dopachrome decarboxylase-like protein (EC 4.1.1.-) (D-dopachrome tautomerase-like protein)	F1	CD	24	2.4	34	3.05	2.4	81	0.322	45	3.24	0.42779
A6NHG4	DDTL_HUMAN	DDTL	D-dopachrome decarboxylase-like protein (EC 4.1.1.-) (D-dopachrome tautomerase-like protein)	F1	ANK	32	2.46	45	3.11	2.46	127	0.125	85	5.07	0.29087
A6NHG4	DDTL_HUMAN	DDTL	D-dopachrome decarboxylase-like protein (EC 4.1.1.-) (D-dopachrome tautomerase-like protein)	F1	Unc1	40	1.35	56	2.64	10.58	99	0.109	56	4.75	0.23574
A6NHG4	DDTL_HUMAN	DDTL	D-dopachrome decarboxylase-like protein (EC 4.1.1.-) (D-dopachrome tautomerase-like protein)	F1	Unc1and2	40	1.35	56	2.64	10.58	99	0.504	86	5.51	0.14815
A6NHG4	DDTL_HUMAN	DDTL	D-dopachrome decarboxylase-like protein (EC 4.1.1.-) (D-dopachrome tautomerase-like protein)	F1	Full	40	1.35	56	2.64	10.58	99	0.914	89	5.35	0.07732
A6NHG9	O5H14_HUMAN	OR5H14	Olfactory receptor 5H14	F1	Unc1	104	2.69	108	2.27	16.65	219	0.0494	115	2.73	0.64024
A6NHG9	O5H14_HUMAN	OR5H14	Olfactory receptor 5H14	F1	LEM	40	7.57	45	4.69	10.29	50	0.748	42	2.2	0.56872
A6NHG9	O5H14_HUMAN	OR5H14	Olfactory receptor 5H14	F1	ANK	112	3.78	117	2.98	15.06	258	0.0496	124	3.68	0.517
A6NHG9	O5H14_HUMAN	OR5H14	Olfactory receptor 5H14	F1	Unc1and2	200	7.39	233	6.02	23.54	382	0.108	226	4.84	0.43601
A6NHG9	O5H14_HUMAN	OR5H14	Olfactory receptor 5H14	F1	CD	16	1.17	22	1.99	4.7	25	0.768	41	3.02	0.4167
A6NHG9	O5H14_HUMAN	OR5H14	Olfactory receptor 5H14	F1	Unc2	32	3.99	38	3.63	4.84	50	0.427	39	3.6	0.37003
A6NHG9	O5H14_HUMAN	OR5H14	Olfactory receptor 5H14	F1	Full	224	10.36	220	6.45	23.49	395	0.417	218	4.86	0.19909
A6NHJ4	ZN860_HUMAN	ZNF860	Zinc finger protein 860	F1	LEM	32	7.95	41	1.15	12.88	47	0.729	43	1.86	0.68933
A6NHJ4	ZN860_HUMAN	ZNF860	Zinc finger protein 860	F1	CD	32	0.73	42	1.03	9.77	61	0.701	46	2.06	0.67456
A6NHJ4	ZN860_HUMAN	ZNF860	Zinc finger protein 860	F1	Unc1	72	2.98	75	2.34	17.17	124	0.378	85	3.3	0.46579
A6NHJ4	ZN860_HUMAN	ZNF860	Zinc finger protein 860	F1	Unc1and2	232	15.14	237	9.27	34.54	399	0.458	216	6.21	0.3607
A6NHJ4	ZN860_HUMAN	ZNF860	Zinc finger protein 860	F1	ANK	72	4.1	77	2.43	17.76	109	0.823	90	4.17	0.35647
A6NHJ4	ZN860_HUMAN	ZNF860	Zinc finger protein 860	F1	Full	376	17.46	418	9.1	36.06	980	0.302	377	6.67	0.30753
A6NHJ4	ZN860_HUMAN	ZNF860	Zinc finger protein 860	F1	Unc2	32	1.67	36	2.51	7.08	66	0.908	29	4.2	0.30364
A6NHL2	TBAL3_HUMAN	TUBAL3	Tubulin alpha chain-like 3 (EC 3.6.5.-)	F1	ANK	120	3	138	3.25	18.31	345	0.508	154	3.64	0.67206
A6NHL2	TBAL3_HUMAN	TUBAL3	Tubulin alpha chain-like 3 (EC 3.6.5.-)	F1	Unc1	96	5.45	111	2.86	17.39	205	0.426	125	3.43	0.64181
A6NHL2	TBAL3_HUMAN	TUBAL3	Tubulin alpha chain-like 3 (EC 3.6.5.-)	F1	Unc2	32	3.17	34	3.26	4.71	48	0.627	45	3.48	0.42487
A6NHL2	TBAL3_HUMAN	TUBAL3	Tubulin alpha chain-like 3 (EC 3.6.5.-)	F1	Unc1and2	216	14.88	234	6.76	27.94	506	0.683	230	5.48	0.41613
A6NHL2	TBAL3_HUMAN	TUBAL3	Tubulin alpha chain-like 3 (EC 3.6.5.-)	F1	LEM	32	4.34	38	3.04	4.49	42	0.857	40	3.38	0.40379
A6NHL2	TBAL3_HUMAN	TUBAL3	Tubulin alpha chain-like 3 (EC 3.6.5.-)	F1	CD	24	3.31	35	3.16	3.31	90	0.878	46	3.9	0.3975
A6NHL2	TBAL3_HUMAN	TUBAL3	Tubulin alpha chain-like 3 (EC 3.6.5.-)	F1	Full	256	16.92	226	6.04	28.21	879	0.737	276	6.52	0.22421
A6NHM9	MOXD2_HUMAN	MOXD2P MOXD2	Putative DBH-like monooxygenase protein 2 (EC 1.14.17.-) (DBH-like monooxygenase protein 2 pseudogene)	F1	Unc1	40	2.79	45	3.13	5.99	63	0.968	116	5.35	0.40772
A6NHM9	MOXD2_HUMAN	MOXD2P MOXD2	Putative DBH-like monooxygenase protein 2 (EC 1.14.17.-) (DBH-like monooxygenase protein 2 pseudogene)	F1	LEM	16	2.1	26	3.86	2.1	45	0.99	38	3.41	0.35587
A6NHM9	MOXD2_HUMAN	MOXD2P MOXD2	Putative DBH-like monooxygenase protein 2 (EC 1.14.17.-) (DBH-like monooxygenase protein 2 pseudogene)	F1	CD	24	2.83	24	2.83	2.83	24	0.95	41	4.14	0.32823
A6NHM9	MOXD2_HUMAN	MOXD2P MOXD2	Putative DBH-like monooxygenase protein 2 (EC 1.14.17.-) (DBH-like monooxygenase protein 2 pseudogene)	F1	Unc2	16	2.27	22	3.3	2.27	26	0.992	38	4.05	0.31826
A6NHM9	MOXD2_HUMAN	MOXD2P MOXD2	Putative DBH-like monooxygenase protein 2 (EC 1.14.17.-) (DBH-like monooxygenase protein 2 pseudogene)	F1	ANK	24	5.34	38	3.4	7.71	100	0.996	90	5.8	0.27849
A6NHM9	MOXD2_HUMAN	MOXD2P MOXD2	Putative DBH-like monooxygenase protein 2 (EC 1.14.17.-) (DBH-like monooxygenase protein 2 pseudogene)	F1	Full	152	10.47	192	4.42	29.18	508	0.99	282	6.56	0.22927
A6NHM9	MOXD2_HUMAN	MOXD2P MOXD2	Putative DBH-like monooxygenase protein 2 (EC 1.14.17.-) (DBH-like monooxygenase protein 2 pseudogene)	F1	Unc1and2	24	2.28	36	3.15	6.86	38	0.984	152	7.73	0.21137
A6NHN0	OTOL1_HUMAN	OTOL1	Otolin-1	F1	LEM	16	0.22	19	0.56	0.22	19	0.546	20	0.91	0.35963
A6NHN0	OTOL1_HUMAN	OTOL1	Otolin-1	F1	CD	16	1.76	24	3.35	1.76	48	0.973	35	3.21	0.30812
A6NHN0	OTOL1_HUMAN	OTOL1	Otolin-1	F1	ANK	24	2.33	24	2.33	2.33	24	0.935	84	5.25	0.27689
A6NHN0	OTOL1_HUMAN	OTOL1	Otolin-1	F1	Unc1and2	144	10.57	120	4.55	37.45	270	0.47	140	4.74	0.27238
A6NHN0	OTOL1_HUMAN	OTOL1	Otolin-1	F1	Unc2	16	1.54	15	0.39	1.54	15	0.689	37	4.27	0.2605
A6NHN0	OTOL1_HUMAN	OTOL1	Otolin-1	F1	Unc1	16	0.84	16	0.84	0.84	16	0.865	67	5.53	0.24345
A6NHN0	OTOL1_HUMAN	OTOL1	Otolin-1	F1	Full	208	19.03	179	7.52	44.63	348	0.689	184	6.1	0.15507
A6NHN6	NPB15_HUMAN	NPIPB15 NPIPL2	Nuclear pore complex-interacting protein family member B15 (Nuclear pore complex-interacting protein-like 2)	F1	Unc1	96	4.25	99	2.28	21.31	150	0.236	104	2.85	0.60312
A6NHN6	NPB15_HUMAN	NPIPB15 NPIPL2	Nuclear pore complex-interacting protein family member B15 (Nuclear pore complex-interacting protein-like 2)	F1	ANK	96	5.19	95	2.83	17.13	194	0.461	104	3.41	0.4787
A6NHN6	NPB15_HUMAN	NPIPB15 NPIPL2	Nuclear pore complex-interacting protein family member B15 (Nuclear pore complex-interacting protein-like 2)	F1	LEM	32	4.79	34	2.79	8.39	50	0.913	33	3.04	0.36827
A6NHN6	NPB15_HUMAN	NPIPB15 NPIPL2	Nuclear pore complex-interacting protein family member B15 (Nuclear pore complex-interacting protein-like 2)	F1	Unc1and2	248	24.19	220	11.07	41.43	399	0.339	206	6.61	0.35261
A6NHN6	NPB15_HUMAN	NPIPB15 NPIPL2	Nuclear pore complex-interacting protein family member B15 (Nuclear pore complex-interacting protein-like 2)	F1	Unc2	40	2.24	47	2.74	21.36	81	0.724	32	4.21	0.32659
A6NHN6	NPB15_HUMAN	NPIPB15 NPIPL2	Nuclear pore complex-interacting protein family member B15 (Nuclear pore complex-interacting protein-like 2)	F1	CD	16	1.42	19	1.29	5.32	20	0.891	22	3.37	0.26865
A6NHN6	NPB15_HUMAN	NPIPB15 NPIPL2	Nuclear pore complex-interacting protein family member B15 (Nuclear pore complex-interacting protein-like 2)	F1	Full	272	21.89	297	14.25	40.5	547	0.557	210	7.3	0.16045
A6NHP3	SPE2B_HUMAN	SPDYE2B	Speedy protein E2B	F1	LEM	40	1.54	37	0.7	19.02	55	0.118	42	2.12	0.69251
A6NHP3	SPE2B_HUMAN	SPDYE2B	Speedy protein E2B	F1	Unc1	104	2.97	115	2.81	17.6	169	0.258	128	3.45	0.6272
A6NHP3	SPE2B_HUMAN	SPDYE2B	Speedy protein E2B	F1	ANK	104	2.95	111	2.68	16.41	225	0.274	119	2.87	0.56633
A6NHP3	SPE2B_HUMAN	SPDYE2B	Speedy protein E2B	F1	Unc2	32	1.2	40	2.72	7.44	57	0.701	47	3.35	0.50133
A6NHP3	SPE2B_HUMAN	SPDYE2B	Speedy protein E2B	F1	CD	16	1.35	20	3.1	1.35	20	0.975	46	3.98	0.36871
A6NHP3	SPE2B_HUMAN	SPDYE2B	Speedy protein E2B	F1	Unc1and2	176	8.59	176	5.67	29.93	284	0.459	198	5.94	0.33931
A6NHP3	SPE2B_HUMAN	SPDYE2B	Speedy protein E2B	F1	Full	296	21.16	134	4.25	44.42	428	0.321	183	7.25	0.13963
A6NHQ2	FBLL1_HUMAN	FBLL1	RNA 2'-O-methyltransferase FBLL1 (EC 2.1.1.-) (Fibrillarin like 1)	F1	Unc1	88	2.57	99	2.99	16.5	177	0.444	112	3.63	0.57713
A6NHQ2	FBLL1_HUMAN	FBLL1	RNA 2'-O-methyltransferase FBLL1 (EC 2.1.1.-) (Fibrillarin like 1)	F1	LEM	40	4	39	2.18	7.3	44	0.749	41	2.17	0.51313
A6NHQ2	FBLL1_HUMAN	FBLL1	RNA 2'-O-methyltransferase FBLL1 (EC 2.1.1.-) (Fibrillarin like 1)	F1	ANK	64	2.28	92	3.24	12.04	186	0.47	112	4.78	0.39538
A6NHQ2	FBLL1_HUMAN	FBLL1	RNA 2'-O-methyltransferase FBLL1 (EC 2.1.1.-) (Fibrillarin like 1)	F1	CD	40	3.65	43	3.93	3.65	48	0.435	46	4.15	0.37765
A6NHQ2	FBLL1_HUMAN	FBLL1	RNA 2'-O-methyltransferase FBLL1 (EC 2.1.1.-) (Fibrillarin like 1)	F1	Unc2	32	1.34	36	1.9	9.67	67	0.725	39	3.84	0.32042
A6NHQ2	FBLL1_HUMAN	FBLL1	RNA 2'-O-methyltransferase FBLL1 (EC 2.1.1.-) (Fibrillarin like 1)	F1	Unc1and2	128	8.61	137	4.73	33.74	292	0.725	149	5.05	0.28125
A6NHQ2	FBLL1_HUMAN	FBLL1	RNA 2'-O-methyltransferase FBLL1 (EC 2.1.1.-) (Fibrillarin like 1)	F1	Full	160	22.13	186	20.51	34.85	431	0.92	156	5.65	0.1353
A6NHQ4	EPOP_HUMAN	EPOP C17orf96 PRR28	Elongin BC and Polycomb repressive complex 2-associated protein (Proline-rich protein 28)	F1	Unc1and2	168	9.42	186	5.72	47.61	297	0.297	208	5.52	0.37135
A6NHQ4	EPOP_HUMAN	EPOP C17orf96 PRR28	Elongin BC and Polycomb repressive complex 2-associated protein (Proline-rich protein 28)	F1	Unc2	16	1.82	21	3.15	4.52	21	0.927	36	4.32	0.34196
A6NHQ4	EPOP_HUMAN	EPOP C17orf96 PRR28	Elongin BC and Polycomb repressive complex 2-associated protein (Proline-rich protein 28)	F1	LEM	16	0.42	22	3.35	0.42	22	0.923	26	3.56	0.3027
A6NHQ4	EPOP_HUMAN	EPOP C17orf96 PRR28	Elongin BC and Polycomb repressive complex 2-associated protein (Proline-rich protein 28)	F1	CD	16	2.1	14	0.79	2.1	14	0.841	22	3.73	0.25785
A6NHQ4	EPOP_HUMAN	EPOP C17orf96 PRR28	Elongin BC and Polycomb repressive complex 2-associated protein (Proline-rich protein 28)	F1	ANK	24	3.1	27	3.08	3.1	28	0.933	62	5.25	0.20299
A6NHQ4	EPOP_HUMAN	EPOP C17orf96 PRR28	Elongin BC and Polycomb repressive complex 2-associated protein (Proline-rich protein 28)	F1	Unc1	24	3.22	25	1.06	4.57	26	0.864	46	4.54	0.19133
A6NHQ4	EPOP_HUMAN	EPOP C17orf96 PRR28	Elongin BC and Polycomb repressive complex 2-associated protein (Proline-rich protein 28)	F1	Full	224	17.16	163	6.53	41.27	271	0.719	166	5.63	0.14292
A6NHR8	FA47D_HUMAN	FAM47DP	Putative protein FAM47D	F1	Unc1	104	2.93	115	1.79	26.47	209	0.141	123	2.28	0.7181
A6NHR8	FA47D_HUMAN	FAM47DP	Putative protein FAM47D	F1	LEM	40	4.5	45	2.85	10.32	50	0.717	44	2	0.64632
A6NHR8	FA47D_HUMAN	FAM47DP	Putative protein FAM47D	F1	Unc1and2	216	12.16	217	5.26	34.56	441	0.204	232	5.39	0.40862
A6NHR8	FA47D_HUMAN	FAM47DP	Putative protein FAM47D	F1	Unc2	32	1.61	39	2.78	17.35	61	0.822	35	3.21	0.3682
A6NHR8	FA47D_HUMAN	FAM47DP	Putative protein FAM47D	F1	ANK	88	2.77	81	2.52	27.85	194	0.491	101	5.24	0.34909
A6NHR8	FA47D_HUMAN	FAM47DP	Putative protein FAM47D	F1	CD	16	1.83	23	3.04	1.83	33	0.957	34	3.39	0.34747
A6NHR8	FA47D_HUMAN	FAM47DP	Putative protein FAM47D	F1	Full	240	14.56	154	12.11	32.31	579	0.916	195	6.9	0.15261
A6NHR9	SMHD1_HUMAN	SMCHD1 KIAA0650	Structural maintenance of chromosomes flexible hinge domain-containing protein 1 (SMC hinge domain-containing protein 1) (EC 3.6.1.-)	F1	Unc1	88	3.91	106	2.89	23.99	226	0.969	114	3.43	0.595
A6NHR9	SMHD1_HUMAN	SMCHD1 KIAA0650	Structural maintenance of chromosomes flexible hinge domain-containing protein 1 (SMC hinge domain-containing protein 1) (EC 3.6.1.-)	F1	ANK	120	5.07	138	4.34	29.75	222	0.994	150	4.44	0.57629
A6NHR9	SMHD1_HUMAN	SMCHD1 KIAA0650	Structural maintenance of chromosomes flexible hinge domain-containing protein 1 (SMC hinge domain-containing protein 1) (EC 3.6.1.-)	F1	CD	32	3.39	45	2.71	8.73	60	0.998	50	3.19	0.52514
A6NHR9	SMHD1_HUMAN	SMCHD1 KIAA0650	Structural maintenance of chromosomes flexible hinge domain-containing protein 1 (SMC hinge domain-containing protein 1) (EC 3.6.1.-)	F1	Unc2	40	4.91	44	3.34	11.61	46	0.999	44	3.33	0.45093
A6NHR9	SMHD1_HUMAN	SMCHD1 KIAA0650	Structural maintenance of chromosomes flexible hinge domain-containing protein 1 (SMC hinge domain-containing protein 1) (EC 3.6.1.-)	F1	LEM	32	3.91	35	3.53	7.89	42	0.996	38	3.95	0.43561
A6NHR9	SMHD1_HUMAN	SMCHD1 KIAA0650	Structural maintenance of chromosomes flexible hinge domain-containing protein 1 (SMC hinge domain-containing protein 1) (EC 3.6.1.-)	F1	Unc1and2	224	16.41	184	5.48	32.17	463	0.975	213	6.07	0.37089
A6NHR9	SMHD1_HUMAN	SMCHD1 KIAA0650	Structural maintenance of chromosomes flexible hinge domain-containing protein 1 (SMC hinge domain-containing protein 1) (EC 3.6.1.-)	F1	Full	296	20.94	313	9.95	45.11	951	0.923	310	8.84	0.20978
A6NHS1	YK042_HUMAN		Putative uncharacterized protein ENSP00000347057	F1	Unc2	16	7.45	2	0.01	7.45	2	0.926	20	2.7	0.23771
A6NHS1	YK042_HUMAN		Putative uncharacterized protein ENSP00000347057	F1	LEM	8	0.77	14	3.32	0.77	14	0.932	24	4.3	0.20475
A6NHS1	YK042_HUMAN		Putative uncharacterized protein ENSP00000347057	F1	CD	16	3.24	18	3.87	3.24	18	0.906	18	3.3	0.16954
A6NHS1	YK042_HUMAN		Putative uncharacterized protein ENSP00000347057	F1	Unc1	16	3.26	22	4.19	3.26	23	0.894	39	4.29	0.1637
A6NHS1	YK042_HUMAN		Putative uncharacterized protein ENSP00000347057	F1	ANK	16	3.58	18	4.33	3.58	18	0.975	43	5.22	0.14762
A6NHS1	YK042_HUMAN		Putative uncharacterized protein ENSP00000347057	F1	Unc1and2	56	3.62	63	3.37	19.8	81	0.87	67	3.78	0.13674
A6NHS1	YK042_HUMAN		Putative uncharacterized protein ENSP00000347057	F1	Full	48	11.21	56	2.99	23.99	116	0.987	70	4.1	0.06547
A6NHS7	MANS4_HUMAN	MANSC4	MANSC domain-containing protein 4	F1	LEM	32	1.02	39	1.65	17.66	102	0.746	43	1.98	0.65286
A6NHS7	MANS4_HUMAN	MANSC4	MANSC domain-containing protein 4	F1	Unc1	88	2.17	107	2.79	23.75	248	0.541	121	3.48	0.61764
A6NHS7	MANS4_HUMAN	MANSC4	MANSC domain-containing protein 4	F1	CD	32	3.69	41	2.91	4.68	46	0.807	49	3.09	0.49226
A6NHS7	MANS4_HUMAN	MANSC4	MANSC domain-containing protein 4	F1	Unc2	32	5.52	33	2.95	12.85	38	0.861	36	3.43	0.33393
A6NHS7	MANS4_HUMAN	MANSC4	MANSC domain-containing protein 4	F1	Unc1and2	208	28.56	121	3.12	37.87	370	0.0886	134	4.24	0.27622
A6NHS7	MANS4_HUMAN	MANSC4	MANSC domain-containing protein 4	F1	ANK	64	2.28	69	2.42	19.63	156	0.658	81	5.55	0.25894
A6NHS7	MANS4_HUMAN	MANSC4	MANSC domain-containing protein 4	F1	Full	256	26.28	182	4.86	39.53	478	0.366	194	5.17	0.1729
A6NHT5	HMX3_HUMAN	HMX3 NKX-5.1 NKX5-1	Homeobox protein HMX3 (Homeobox protein H6 family member 3) (Homeobox protein Nkx-5.1)	F1	Unc2	32	1.95	42	2.76	7.03	60	0.714	42	2.65	0.49471
A6NHT5	HMX3_HUMAN	HMX3 NKX-5.1 NKX5-1	Homeobox protein HMX3 (Homeobox protein H6 family member 3) (Homeobox protein Nkx-5.1)	F1	LEM	40	6.84	43	3.51	6.92	50	0.683	39	3.25	0.46039
A6NHT5	HMX3_HUMAN	HMX3 NKX-5.1 NKX5-1	Homeobox protein HMX3 (Homeobox protein H6 family member 3) (Homeobox protein Nkx-5.1)	F1	Unc1	64	3.1	69	2.4	9.64	99	0.0648	77	3.58	0.40228
A6NHT5	HMX3_HUMAN	HMX3 NKX-5.1 NKX5-1	Homeobox protein HMX3 (Homeobox protein H6 family member 3) (Homeobox protein Nkx-5.1)	F1	CD	24	5.62	32	3.2	8.71	43	0.969	38	3.96	0.35755
A6NHT5	HMX3_HUMAN	HMX3 NKX-5.1 NKX5-1	Homeobox protein HMX3 (Homeobox protein H6 family member 3) (Homeobox protein Nkx-5.1)	F1	ANK	64	4.89	72	2.85	17.34	113	0.474	76	3.16	0.35615
A6NHT5	HMX3_HUMAN	HMX3 NKX-5.1 NKX5-1	Homeobox protein HMX3 (Homeobox protein H6 family member 3) (Homeobox protein Nkx-5.1)	F1	Unc1and2	200	10.24	199	6.96	38.34	286	0.307	198	5.77	0.34078
A6NHT5	HMX3_HUMAN	HMX3 NKX-5.1 NKX5-1	Homeobox protein HMX3 (Homeobox protein H6 family member 3) (Homeobox protein Nkx-5.1)	F1	Full	248	12.06	220	7.38	46.53	344	0.539	218	6.03	0.18206
A6NHX0	CAST2_HUMAN	CASTOR2 GATSL1 GATSL2	Cytosolic arginine sensor for mTORC1 subunit 2 (Cellular arginine sensor for mTORC1 protein 2) (GATS-like protein 2)	F1	Unc1	112	3.98	120	3.1	15.79	258	0.359	132	3.68	0.64071
A6NHX0	CAST2_HUMAN	CASTOR2 GATSL1 GATSL2	Cytosolic arginine sensor for mTORC1 subunit 2 (Cellular arginine sensor for mTORC1 protein 2) (GATS-like protein 2)	F1	ANK	96	3.56	120	3.43	18.44	269	0.733	136	3.81	0.54286
A6NHX0	CAST2_HUMAN	CASTOR2 GATSL1 GATSL2	Cytosolic arginine sensor for mTORC1 subunit 2 (Cellular arginine sensor for mTORC1 protein 2) (GATS-like protein 2)	F1	LEM	32	1.01	38	1.48	5.14	48	0.387	41	4.14	0.39924
A6NHX0	CAST2_HUMAN	CASTOR2 GATSL1 GATSL2	Cytosolic arginine sensor for mTORC1 subunit 2 (Cellular arginine sensor for mTORC1 protein 2) (GATS-like protein 2)	F1	Unc1and2	192	13.99	198	5.05	24.75	453	0.571	208	5.07	0.39028
A6NHX0	CAST2_HUMAN	CASTOR2 GATSL1 GATSL2	Cytosolic arginine sensor for mTORC1 subunit 2 (Cellular arginine sensor for mTORC1 protein 2) (GATS-like protein 2)	F1	CD	32	3.72	47	4.97	3.72	78	0.858	43	3.52	0.35479
A6NHX0	CAST2_HUMAN	CASTOR2 GATSL1 GATSL2	Cytosolic arginine sensor for mTORC1 subunit 2 (Cellular arginine sensor for mTORC1 protein 2) (GATS-like protein 2)	F1	Unc2	32	1.54	43	2.91	7.17	57	0.732	41	3.98	0.34886
A6NHX0	CAST2_HUMAN	CASTOR2 GATSL1 GATSL2	Cytosolic arginine sensor for mTORC1 subunit 2 (Cellular arginine sensor for mTORC1 protein 2) (GATS-like protein 2)	F1	Full	208	10.91	194	6.93	30.93	472	0.91	190	5.69	0.16451
A6NHY2	AKD1B_HUMAN	ANKDD1B	Ankyrin repeat and death domain-containing protein 1B	F1	LEM	40	2.12	50	2.71	2.12	59	0.222	50	2.54	0.60306
A6NHY2	AKD1B_HUMAN	ANKDD1B	Ankyrin repeat and death domain-containing protein 1B	F1	Unc1	72	1.85	84	2.45	13.87	158	0.37	90	2.8	0.49868
A6NHY2	AKD1B_HUMAN	ANKDD1B	Ankyrin repeat and death domain-containing protein 1B	F1	Unc2	32	2.41	48	3.25	8.23	82	0.878	40	3.46	0.42315
A6NHY2	AKD1B_HUMAN	ANKDD1B	Ankyrin repeat and death domain-containing protein 1B	F1	CD	24	2.7	29	3.14	2.7	46	0.973	29	2.51	0.33844
A6NHY2	AKD1B_HUMAN	ANKDD1B	Ankyrin repeat and death domain-containing protein 1B	F1	Unc1and2	160	14.42	178	6.28	26.92	429	0.75	194	6.27	0.32517
A6NHY2	AKD1B_HUMAN	ANKDD1B	Ankyrin repeat and death domain-containing protein 1B	F1	Full	320	14.85	314	5.21	31.31	637	0.0536	339	5.41	0.29984
A6NHY2	AKD1B_HUMAN	ANKDD1B	Ankyrin repeat and death domain-containing protein 1B	F1	ANK	104	1.82	125	2.44	1.82	170	7.32e-06	132	2.59	0.63429
A6NHZ5	LR14B_HUMAN	LRRC14B	Leucine-rich repeat-containing protein 14B	F1	Unc1	120	3.64	123	2.15	13.94	188	0.273	129	2.47	0.73775
A6NHZ5	LR14B_HUMAN	LRRC14B	Leucine-rich repeat-containing protein 14B	F1	ANK	96	2.51	121	2.46	16.26	265	0.216	140	3.34	0.63749
A6NHZ5	LR14B_HUMAN	LRRC14B	Leucine-rich repeat-containing protein 14B	F1	LEM	40	1.74	42	1.97	9.7	81	0.613	47	2.67	0.62319
A6NHZ5	LR14B_HUMAN	LRRC14B	Leucine-rich repeat-containing protein 14B	F1	Unc2	32	1.51	33	1.56	10.56	68	0.785	36	3.4	0.38093
A6NHZ5	LR14B_HUMAN	LRRC14B	Leucine-rich repeat-containing protein 14B	F1	CD	24	2.77	24	3.06	6.15	32	0.969	37	3.74	0.37987
A6NHZ5	LR14B_HUMAN	LRRC14B	Leucine-rich repeat-containing protein 14B	F1	Unc1and2	192	12.81	152	5.14	31.45	444	0.75	193	6.48	0.31444
A6NHZ5	LR14B_HUMAN	LRRC14B	Leucine-rich repeat-containing protein 14B	F1	Full	240	8.29	271	5.32	21.02	554	0.465	277	5.15	0.24857
A6NI03	TR64B_HUMAN	TRIM64B	Tripartite motif-containing protein 64B	F1	Unc1	88	4.02	96	2.57	37.11	159	0.18	104	2.87	0.58353
A6NI03	TR64B_HUMAN	TRIM64B	Tripartite motif-containing protein 64B	F1	LEM	32	4.37	34	2.29	4.79	50	0.79	31	1.89	0.4993
A6NI03	TR64B_HUMAN	TRIM64B	Tripartite motif-containing protein 64B	F1	ANK	88	5.33	101	3.16	45.54	148	0.405	111	3.56	0.48708
A6NI03	TR64B_HUMAN	TRIM64B	Tripartite motif-containing protein 64B	F1	Unc2	32	3.73	39	4	3.73	45	0.72	37	3.21	0.44253
A6NI03	TR64B_HUMAN	TRIM64B	Tripartite motif-containing protein 64B	F1	Unc1and2	168	5.64	179	3.22	40.48	304	0.165	217	4.92	0.4232
A6NI03	TR64B_HUMAN	TRIM64B	Tripartite motif-containing protein 64B	F1	CD	16	1.07	29	3.25	1.07	55	0.942	44	3.91	0.31626
A6NI03	TR64B_HUMAN	TRIM64B	Tripartite motif-containing protein 64B	F1	Full	224	15.63	183	4.62	42.28	478	0.593	222	5.54	0.19557
A6NI15	MSGN1_HUMAN	MSGN1	Mesogenin-1 (Paraxial mesoderm-specific mesogenin1) (pMesogenin1) (pMsgn1)	F1	Unc1	96	6.6	100	3.08	19.73	140	0.183	103	3.22	0.5456
A6NI15	MSGN1_HUMAN	MSGN1	Mesogenin-1 (Paraxial mesoderm-specific mesogenin1) (pMesogenin1) (pMsgn1)	F1	LEM	32	0.66	41	1.84	5.79	50	0.149	39	2.57	0.49232
A6NI15	MSGN1_HUMAN	MSGN1	Mesogenin-1 (Paraxial mesoderm-specific mesogenin1) (pMesogenin1) (pMsgn1)	F1	Unc2	40	6.16	35	1.33	14.69	41	0.137	39	3.06	0.42593
A6NI15	MSGN1_HUMAN	MSGN1	Mesogenin-1 (Paraxial mesoderm-specific mesogenin1) (pMesogenin1) (pMsgn1)	F1	CD	16	3.15	13	0.53	3.15	13	0.575	28	3.49	0.31255
A6NI15	MSGN1_HUMAN	MSGN1	Mesogenin-1 (Paraxial mesoderm-specific mesogenin1) (pMesogenin1) (pMsgn1)	F1	Unc1and2	144	10.35	149	6.01	32.14	263	0.41	146	4.27	0.29065
A6NI15	MSGN1_HUMAN	MSGN1	Mesogenin-1 (Paraxial mesoderm-specific mesogenin1) (pMesogenin1) (pMsgn1)	F1	ANK	56	3.88	57	2.33	15.29	112	0.343	79	5.16	0.27368
A6NI15	MSGN1_HUMAN	MSGN1	Mesogenin-1 (Paraxial mesoderm-specific mesogenin1) (pMesogenin1) (pMsgn1)	F1	Full	144	10.35	149	6.01	32.14	263	0.859	146	4.27	0.13656
A6NI28	RHG42_HUMAN	ARHGAP42 GRAF3 TMEM133	Rho GTPase-activating protein 42 (Rho GTPase-activating protein 10-like) (Rho-type GTPase-activating protein 42)	F1	Unc1	96	7.36	98	4.25	19.98	159	0.829	108	2.74	0.62147
A6NI28	RHG42_HUMAN	ARHGAP42 GRAF3 TMEM133	Rho GTPase-activating protein 42 (Rho GTPase-activating protein 10-like) (Rho-type GTPase-activating protein 42)	F1	LEM	48	1.82	50	1.86	11.36	77	0.786	48	3.22	0.57901
A6NI28	RHG42_HUMAN	ARHGAP42 GRAF3 TMEM133	Rho GTPase-activating protein 42 (Rho GTPase-activating protein 10-like) (Rho-type GTPase-activating protein 42)	F1	CD	32	3.29	40	2.76	9.12	46	0.979	40	2.48	0.50863
A6NI28	RHG42_HUMAN	ARHGAP42 GRAF3 TMEM133	Rho GTPase-activating protein 42 (Rho GTPase-activating protein 10-like) (Rho-type GTPase-activating protein 42)	F1	Unc2	32	3.41	37	3.61	4.06	42	0.934	49	3.8	0.43263
A6NI28	RHG42_HUMAN	ARHGAP42 GRAF3 TMEM133	Rho GTPase-activating protein 42 (Rho GTPase-activating protein 10-like) (Rho-type GTPase-activating protein 42)	F1	ANK	104	3.93	102	3.11	23.45	207	0.701	108	4.1	0.42194
A6NI28	RHG42_HUMAN	ARHGAP42 GRAF3 TMEM133	Rho GTPase-activating protein 42 (Rho GTPase-activating protein 10-like) (Rho-type GTPase-activating protein 42)	F1	Unc1and2	232	12.97	226	12.26	33.48	454	0.796	215	6.31	0.34772
A6NI28	RHG42_HUMAN	ARHGAP42 GRAF3 TMEM133	Rho GTPase-activating protein 42 (Rho GTPase-activating protein 10-like) (Rho-type GTPase-activating protein 42)	F1	Full	416	37.28	438	16.87	54.99	1036	0.57	278	8.04	0.20487
A6NI47	POTEM_HUMAN	POTEM	Putative POTE ankyrin domain family member M	F1	Unc1	80	3.43	72	1.3	22.04	196	0.453	92	3.12	0.51335
A6NI47	POTEM_HUMAN	POTEM	Putative POTE ankyrin domain family member M	F1	Unc2	32	1.74	44	3.07	9.56	60	0.891	46	3.01	0.51238
A6NI47	POTEM_HUMAN	POTEM	Putative POTE ankyrin domain family member M	F1	Unc1and2	184	10.22	212	6.14	30.7	476	0.209	216	5.13	0.40551
A6NI47	POTEM_HUMAN	POTEM	Putative POTE ankyrin domain family member M	F1	LEM	32	3.52	35	3.14	3.52	62	0.684	26	2.59	0.37156
A6NI47	POTEM_HUMAN	POTEM	Putative POTE ankyrin domain family member M	F1	CD	16	1.69	24	3.26	1.69	47	0.982	33	3.41	0.35967
A6NI47	POTEM_HUMAN	POTEM	Putative POTE ankyrin domain family member M	F1	Full	400	18.17	330	9.02	36.82	727	0.0725	300	6.2	0.24947
A6NI47	POTEM_HUMAN	POTEM	Putative POTE ankyrin domain family member M	F1	ANK	120	2.49	135	2.5	5.01	206	0.000381	137	2.5	0.67713
A6NI56	CC154_HUMAN	CCDC154 C16orf29	Coiled-coil domain-containing protein 154	F1	LEM	32	6.24	37	2.31	14.77	43	0.953	40	2.68	0.55101
A6NI56	CC154_HUMAN	CCDC154 C16orf29	Coiled-coil domain-containing protein 154	F1	ANK	96	5.18	108	3.63	39.06	170	0.589	116	3.63	0.49387
A6NI56	CC154_HUMAN	CCDC154 C16orf29	Coiled-coil domain-containing protein 154	F1	Unc1	80	5.06	81	3.01	21.27	100	0.427	88	3.49	0.46446
A6NI56	CC154_HUMAN	CCDC154 C16orf29	Coiled-coil domain-containing protein 154	F1	Unc2	32	4.71	41	3.46	5.29	46	0.939	40	2.92	0.43145
A6NI56	CC154_HUMAN	CCDC154 C16orf29	Coiled-coil domain-containing protein 154	F1	Unc1and2	184	13.02	180	4.53	37.56	282	0.296	202	4.99	0.38521
A6NI56	CC154_HUMAN	CCDC154 C16orf29	Coiled-coil domain-containing protein 154	F1	CD	24	2.09	27	2.44	8.75	28	0.997	29	2.76	0.35337
A6NI56	CC154_HUMAN	CCDC154 C16orf29	Coiled-coil domain-containing protein 154	F1	Full	296	18.48	193	6.12	74.59	519	0.443	222	6.37	0.1833
A6NI61	MYMK_HUMAN	MYMK TMEM226 TMEM8C	Protein myomaker (Myoblast fusion maker) (Transmembrane protein 226) (Transmembrane protein 8C)	F1	Unc1	96	2.86	100	2.71	17.03	169	0.0349	110	3.2	0.57429
A6NI61	MYMK_HUMAN	MYMK TMEM226 TMEM8C	Protein myomaker (Myoblast fusion maker) (Transmembrane protein 226) (Transmembrane protein 8C)	F1	LEM	40	2.66	45	3	8.27	60	0.315	34	2.77	0.44965
A6NI61	MYMK_HUMAN	MYMK TMEM226 TMEM8C	Protein myomaker (Myoblast fusion maker) (Transmembrane protein 226) (Transmembrane protein 8C)	F1	Unc2	32	2.73	40	2.68	5.36	43	0.362	42	3.32	0.4053
A6NI61	MYMK_HUMAN	MYMK TMEM226 TMEM8C	Protein myomaker (Myoblast fusion maker) (Transmembrane protein 226) (Transmembrane protein 8C)	F1	CD	24	2.89	31	3.07	2.89	71	0.743	35	3.46	0.39057
A6NI61	MYMK_HUMAN	MYMK TMEM226 TMEM8C	Protein myomaker (Myoblast fusion maker) (Transmembrane protein 226) (Transmembrane protein 8C)	F1	Unc1and2	112	5.56	116	2.53	22.29	209	0.159	135	3.63	0.28861
A6NI61	MYMK_HUMAN	MYMK TMEM226 TMEM8C	Protein myomaker (Myoblast fusion maker) (Transmembrane protein 226) (Transmembrane protein 8C)	F1	Full	168	9.22	170	4.12	20.95	360	0.467	184	4.03	0.17517
A6NI61	MYMK_HUMAN	MYMK TMEM226 TMEM8C	Protein myomaker (Myoblast fusion maker) (Transmembrane protein 226) (Transmembrane protein 8C)	F1	ANK	128	4.18	138	3.31	18.9	190	0.0148	149	3.9	0.61359
A6NI72	NCF1B_HUMAN	NCF1B SH3PXD1B	Putative neutrophil cytosol factor 1B (NCF-1B) (Putative SH3 and PX domain-containing protein 1B)	F1	LEM	40	3.73	46	3.21	3.73	79	0.443	46	2.55	0.5905
A6NI72	NCF1B_HUMAN	NCF1B SH3PXD1B	Putative neutrophil cytosol factor 1B (NCF-1B) (Putative SH3 and PX domain-containing protein 1B)	F1	Unc2	40	2.58	43	2.91	10.05	76	0.786	43	2.94	0.4956
A6NI72	NCF1B_HUMAN	NCF1B SH3PXD1B	Putative neutrophil cytosol factor 1B (NCF-1B) (Putative SH3 and PX domain-containing protein 1B)	F1	Unc1and2	216	15.94	248	10.7	37.1	431	0.597	208	6.36	0.34469
A6NI72	NCF1B_HUMAN	NCF1B SH3PXD1B	Putative neutrophil cytosol factor 1B (NCF-1B) (Putative SH3 and PX domain-containing protein 1B)	F1	ANK	56	3.11	67	3.09	11.34	125	0.716	83	4.37	0.3362
A6NI72	NCF1B_HUMAN	NCF1B SH3PXD1B	Putative neutrophil cytosol factor 1B (NCF-1B) (Putative SH3 and PX domain-containing protein 1B)	F1	Unc1	56	5.52	65	3.22	16.06	141	0.618	81	5.3	0.3194
A6NI72	NCF1B_HUMAN	NCF1B SH3PXD1B	Putative neutrophil cytosol factor 1B (NCF-1B) (Putative SH3 and PX domain-containing protein 1B)	F1	CD	24	1.91	35	3.01	7.9	60	0.732	39	4.55	0.29072
A6NI72	NCF1B_HUMAN	NCF1B SH3PXD1B	Putative neutrophil cytosol factor 1B (NCF-1B) (Putative SH3 and PX domain-containing protein 1B)	F1	Full	224	16.59	151	4.84	37.42	422	0.82	194	6.02	0.16489
A6NI73	LIRA5_HUMAN	LILRA5 ILT11 LILRB7 LIR9	Leukocyte immunoglobulin-like receptor subfamily A member 5 (CD85 antigen-like family member F) (Immunoglobulin-like transcript 11) (ILT-11) (Leukocyte immunoglobulin-like receptor 9) (LIR-9) (CD antigen CD85f)	F1	Unc1	72	9.54	90	4.85	16.15	192	0.614	95	2.9	0.51807
A6NI73	LIRA5_HUMAN	LILRA5 ILT11 LILRB7 LIR9	Leukocyte immunoglobulin-like receptor subfamily A member 5 (CD85 antigen-like family member F) (Immunoglobulin-like transcript 11) (ILT-11) (Leukocyte immunoglobulin-like receptor 9) (LIR-9) (CD antigen CD85f)	F1	LEM	32	7.97	31	4.27	15.89	37	0.924	29	2.78	0.3822
A6NI73	LIRA5_HUMAN	LILRA5 ILT11 LILRB7 LIR9	Leukocyte immunoglobulin-like receptor subfamily A member 5 (CD85 antigen-like family member F) (Immunoglobulin-like transcript 11) (ILT-11) (Leukocyte immunoglobulin-like receptor 9) (LIR-9) (CD antigen CD85f)	F1	Unc2	32	5.95	36	3.3	16.69	39	0.798	38	3.94	0.3401
A6NI73	LIRA5_HUMAN	LILRA5 ILT11 LILRB7 LIR9	Leukocyte immunoglobulin-like receptor subfamily A member 5 (CD85 antigen-like family member F) (Immunoglobulin-like transcript 11) (ILT-11) (Leukocyte immunoglobulin-like receptor 9) (LIR-9) (CD antigen CD85f)	F1	CD	16	1.41	26	3.11	1.41	62	0.885	37	3.99	0.3044
A6NI73	LIRA5_HUMAN	LILRA5 ILT11 LILRB7 LIR9	Leukocyte immunoglobulin-like receptor subfamily A member 5 (CD85 antigen-like family member F) (Immunoglobulin-like transcript 11) (ILT-11) (Leukocyte immunoglobulin-like receptor 9) (LIR-9) (CD antigen CD85f)	F1	Unc1and2	144	8.73	151	5.6	37.39	286	0.716	156	5.23	0.28444
A6NI73	LIRA5_HUMAN	LILRA5 ILT11 LILRB7 LIR9	Leukocyte immunoglobulin-like receptor subfamily A member 5 (CD85 antigen-like family member F) (Immunoglobulin-like transcript 11) (ILT-11) (Leukocyte immunoglobulin-like receptor 9) (LIR-9) (CD antigen CD85f)	F1	ANK	40	5.77	43	2.26	16.1	52	0.615	75	5.56	0.23783
A6NI73	LIRA5_HUMAN	LILRA5 ILT11 LILRB7 LIR9	Leukocyte immunoglobulin-like receptor subfamily A member 5 (CD85 antigen-like family member F) (Immunoglobulin-like transcript 11) (ILT-11) (Leukocyte immunoglobulin-like receptor 9) (LIR-9) (CD antigen CD85f)	F1	Full	168	6.46	190	4.6	29.97	363	0.868	209	5.13	0.18689
A6NI79	CCD69_HUMAN	CCDC69	Coiled-coil domain-containing protein 69	F1	Unc1	104	3.94	111	2.59	53.68	190	0.0647	114	2.79	0.64637
A6NI79	CCD69_HUMAN	CCDC69	Coiled-coil domain-containing protein 69	F1	LEM	32	6.48	36	2.87	9.06	39	0.688	37	1.91	0.60265
A6NI79	CCD69_HUMAN	CCDC69	Coiled-coil domain-containing protein 69	F1	ANK	96	4.79	106	3.34	37.85	170	0.233	116	3.82	0.4966
A6NI79	CCD69_HUMAN	CCDC69	Coiled-coil domain-containing protein 69	F1	Unc2	40	6.37	46	4.12	16.47	49	0.709	42	2.94	0.41937
A6NI79	CCD69_HUMAN	CCDC69	Coiled-coil domain-containing protein 69	F1	Unc1and2	176	16.49	180	5.31	40.93	380	0.25	200	5.15	0.37414
A6NI79	CCD69_HUMAN	CCDC69	Coiled-coil domain-containing protein 69	F1	CD	16	2.42	13	0.46	2.42	13	0.707	15	2.12	0.23167
A6NI79	CCD69_HUMAN	CCDC69	Coiled-coil domain-containing protein 69	F1	Full	240	16.52	177	5.32	43.77	367	0.413	187	4.91	0.16965
A6NI86	GG6LA_HUMAN	GOLGA6L10 GOLGA6L18	Golgin subfamily A member 6-like protein 10	F1	LEM	32	7.73	39	4.21	14.79	45	0.95	38	1.93	0.54583
A6NI86	GG6LA_HUMAN	GOLGA6L10 GOLGA6L18	Golgin subfamily A member 6-like protein 10	F1	ANK	96	5.46	105	3.32	41.95	170	0.622	111	3.42	0.50319
A6NI86	GG6LA_HUMAN	GOLGA6L10 GOLGA6L18	Golgin subfamily A member 6-like protein 10	F1	Unc1	80	4.6	81	1.96	20.6	97	0.225	84	2.36	0.49663
A6NI86	GG6LA_HUMAN	GOLGA6L10 GOLGA6L18	Golgin subfamily A member 6-like protein 10	F1	Unc2	40	6.4	40	2.79	17.76	43	0.881	42	3.09	0.43391
A6NI86	GG6LA_HUMAN	GOLGA6L10 GOLGA6L18	Golgin subfamily A member 6-like protein 10	F1	Unc1and2	168	7.79	148	3.62	54.29	188	0.115	163	4.51	0.32162
A6NI86	GG6LA_HUMAN	GOLGA6L10 GOLGA6L18	Golgin subfamily A member 6-like protein 10	F1	CD	16	3.74	14	2.67	3.74	14	0.997	17	2.77	0.24628
A6NI86	GG6LA_HUMAN	GOLGA6L10 GOLGA6L18	Golgin subfamily A member 6-like protein 10	F1	Full	392	37.44	312	16.12	92.79	886	0.405	187	6.95	0.14698
A6NI87	CBY3_HUMAN	CBY3	Sperm annulus positionning complex subunit Chibby3	F1	Unc1	80	2.15	84	2.14	31.05	176	0.0912	90	2.8	0.52041
A6NI87	CBY3_HUMAN	CBY3	Sperm annulus positionning complex subunit Chibby3	F1	ANK	88	4.92	96	2.9	31.46	138	0.366	108	3.71	0.47626
A6NI87	CBY3_HUMAN	CBY3	Sperm annulus positionning complex subunit Chibby3	F1	Unc2	40	6.94	36	2.21	16.57	43	0.477	38	2.94	0.40982
A6NI87	CBY3_HUMAN	CBY3	Sperm annulus positionning complex subunit Chibby3	F1	LEM	32	8.35	33	0.65	15.94	39	0.148	33	3.02	0.33138
A6NI87	CBY3_HUMAN	CBY3	Sperm annulus positionning complex subunit Chibby3	F1	Unc1and2	136	11.89	146	4.4	41.85	242	0.325	150	4.34	0.29612
A6NI87	CBY3_HUMAN	CBY3	Sperm annulus positionning complex subunit Chibby3	F1	CD	24	4.57	26	3.08	6.31	27	0.975	38	4.48	0.25518
A6NI87	CBY3_HUMAN	CBY3	Sperm annulus positionning complex subunit Chibby3	F1	Full	160	11.73	162	4.64	48.51	269	0.715	165	4.59	0.1518
A6NIE6	RN3P2_HUMAN	RRN3P2	Putative RRN3-like protein RRN3P2 (RNA polymerase I transcription factor homolog pseudogene 2)	F1	ANK	128	3.4	141	3.22	17.23	252	0.063	148	3.32	0.65695
A6NIE6	RN3P2_HUMAN	RRN3P2	Putative RRN3-like protein RRN3P2 (RNA polymerase I transcription factor homolog pseudogene 2)	F1	LEM	40	3.1	46	1.82	12.13	50	0.258	46	1.82	0.63783
A6NIE6	RN3P2_HUMAN	RRN3P2	Putative RRN3-like protein RRN3P2 (RNA polymerase I transcription factor homolog pseudogene 2)	F1	Unc1	104	3.71	104	2.76	16.98	177	0.158	124	3.88	0.61003
A6NIE6	RN3P2_HUMAN	RRN3P2	Putative RRN3-like protein RRN3P2 (RNA polymerase I transcription factor homolog pseudogene 2)	F1	Unc2	40	4.7	53	3.13	8.21	70	0.459	51	2.74	0.57589
A6NIE6	RN3P2_HUMAN	RRN3P2	Putative RRN3-like protein RRN3P2 (RNA polymerase I transcription factor homolog pseudogene 2)	F1	Unc1and2	152	8.8	158	4.84	30.51	346	0.275	174	4.8	0.33533
A6NIE6	RN3P2_HUMAN	RRN3P2	Putative RRN3-like protein RRN3P2 (RNA polymerase I transcription factor homolog pseudogene 2)	F1	CD	16	1.19	24	3.51	1.19	45	0.916	31	3.27	0.29029
A6NIE6	RN3P2_HUMAN	RRN3P2	Putative RRN3-like protein RRN3P2 (RNA polymerase I transcription factor homolog pseudogene 2)	F1	Full	232	7.34	180	3.93	30.94	438	0.312	230	5.57	0.2002
A6NIE9	PRS29_HUMAN	PRSS29P ISP2	Putative serine protease 29 (EC 3.4.21.-) (Implantation serine proteinase 2-like protein) (ISP2-like protein)	F1	CD	16	1.48	22	3.21	1.48	44	0.926	42	3.46	0.3989
A6NIE9	PRS29_HUMAN	PRSS29P ISP2	Putative serine protease 29 (EC 3.4.21.-) (Implantation serine proteinase 2-like protein) (ISP2-like protein)	F1	LEM	16	2.51	19	3.25	2.51	19	0.952	40	3.41	0.39493
A6NIE9	PRS29_HUMAN	PRSS29P ISP2	Putative serine protease 29 (EC 3.4.21.-) (Implantation serine proteinase 2-like protein) (ISP2-like protein)	F1	Unc2	16	1.59	18	2.06	1.59	18	0.852	46	4.16	0.36906
A6NIE9	PRS29_HUMAN	PRSS29P ISP2	Putative serine protease 29 (EC 3.4.21.-) (Implantation serine proteinase 2-like protein) (ISP2-like protein)	F1	ANK	16	1.45	24	3.25	1.45	33	0.95	100	5.6	0.31174
A6NIE9	PRS29_HUMAN	PRSS29P ISP2	Putative serine protease 29 (EC 3.4.21.-) (Implantation serine proteinase 2-like protein) (ISP2-like protein)	F1	Unc1	40	3.94	45	2.83	8.85	103	0.937	75	5.35	0.2713
A6NIE9	PRS29_HUMAN	PRSS29P ISP2	Putative serine protease 29 (EC 3.4.21.-) (Implantation serine proteinase 2-like protein) (ISP2-like protein)	F1	Unc1and2	104	6.02	96	4.25	33.55	326	0.855	104	4.81	0.19657
A6NIE9	PRS29_HUMAN	PRSS29P ISP2	Putative serine protease 29 (EC 3.4.21.-) (Implantation serine proteinase 2-like protein) (ISP2-like protein)	F1	Full	152	7.46	130	3.22	32.46	344	0.961	183	5.71	0.1585
A6NIH7	U119B_HUMAN	UNC119B	Protein unc-119 homolog B	F1	LEM	16	2	22	3.31	2	41	0.902	36	3.67	0.33574
A6NIH7	U119B_HUMAN	UNC119B	Protein unc-119 homolog B	F1	CD	16	0.96	23	2.35	0.96	45	0.785	37	3.88	0.30104
A6NIH7	U119B_HUMAN	UNC119B	Protein unc-119 homolog B	F1	ANK	16	1.3	46	3.03	1.3	177	0.778	90	5.49	0.29959
A6NIH7	U119B_HUMAN	UNC119B	Protein unc-119 homolog B	F1	Unc2	16	2.4	25	3.56	2.4	47	0.917	31	4.03	0.24748
A6NIH7	U119B_HUMAN	UNC119B	Protein unc-119 homolog B	F1	Unc1	56	2.46	67	3.22	17.68	168	0.956	76	6.43	0.23113
A6NIH7	U119B_HUMAN	UNC119B	Protein unc-119 homolog B	F1	Unc1and2	120	7.9	101	3.76	37.17	258	0.911	119	4.94	0.22521
A6NIH7	U119B_HUMAN	UNC119B	Protein unc-119 homolog B	F1	Full	144	12.89	113	4.65	36.4	609	0.984	140	5.56	0.12132
A6NIJ5	F90AK_HUMAN	FAM90A20 FAM90A20P	Protein FAM90A20 (Protein FAM90A20P)	F1	LEM	16	0.39	21	1.8	0.39	21	0.884	21	1.8	0.35526
A6NIJ5	F90AK_HUMAN	FAM90A20 FAM90A20P	Protein FAM90A20 (Protein FAM90A20P)	F1	Unc1and2	184	13.94	177	5.35	40.36	309	0.326	180	4.68	0.34828
A6NIJ5	F90AK_HUMAN	FAM90A20 FAM90A20P	Protein FAM90A20 (Protein FAM90A20P)	F1	Unc2	16	1.1	21	3.11	1.1	21	0.959	20	2.62	0.27249
A6NIJ5	F90AK_HUMAN	FAM90A20 FAM90A20P	Protein FAM90A20 (Protein FAM90A20P)	F1	CD	16	0.55	21	2.07	0.55	46	0.941	29	3.64	0.26293
A6NIJ5	F90AK_HUMAN	FAM90A20 FAM90A20P	Protein FAM90A20 (Protein FAM90A20P)	F1	ANK	40	2.62	49	3.3	21.1	124	0.95	62	4.79	0.24064
A6NIJ5	F90AK_HUMAN	FAM90A20 FAM90A20P	Protein FAM90A20 (Protein FAM90A20P)	F1	Unc1	32	2.22	40	2.48	17.16	64	0.947	55	4.9	0.23347
A6NIJ5	F90AK_HUMAN	FAM90A20 FAM90A20P	Protein FAM90A20 (Protein FAM90A20P)	F1	Full	216	9.36	191	6.49	39.44	417	0.65	235	6.87	0.18745
A6NIJ9	O6C70_HUMAN	OR6C70	Olfactory receptor 6C70	F1	ANK	112	3.63	142	2.83	18.61	240	0.0955	155	3.42	0.71756
A6NIJ9	O6C70_HUMAN	OR6C70	Olfactory receptor 6C70	F1	LEM	32	1.42	42	2.33	9.05	75	0.545	41	2.4	0.59663
A6NIJ9	O6C70_HUMAN	OR6C70	Olfactory receptor 6C70	F1	Unc2	32	2.12	31	1.11	5.84	35	0.285	49	3.29	0.57758
A6NIJ9	O6C70_HUMAN	OR6C70	Olfactory receptor 6C70	F1	CD	32	1.07	44	2.88	15.04	64	0.757	46	2.49	0.54875
A6NIJ9	O6C70_HUMAN	OR6C70	Olfactory receptor 6C70	F1	Unc1	88	3.57	90	2.1	15.72	118	0.0395	92	2.25	0.54456
A6NIJ9	O6C70_HUMAN	OR6C70	Olfactory receptor 6C70	F1	Unc1and2	192	7.64	213	5.88	22.74	368	0.113	224	4.83	0.43106
A6NIJ9	O6C70_HUMAN	OR6C70	Olfactory receptor 6C70	F1	Full	216	11.87	233	8.75	23.16	385	0.504	190	5.13	0.17122
A6NIK2	LR10B_HUMAN	LRRC10B	Leucine-rich repeat-containing protein 10B	F1	ANK	32	2.94	45	2.86	14.1	125	0.958	110	5.03	0.37945
A6NIK2	LR10B_HUMAN	LRRC10B	Leucine-rich repeat-containing protein 10B	F1	Unc1	40	6.18	57	4.25	13.2	77	0.965	85	5.55	0.31379
A6NIK2	LR10B_HUMAN	LRRC10B	Leucine-rich repeat-containing protein 10B	F1	Unc2	24	2.76	16	1.27	2.76	16	0.691	35	3.85	0.27087
A6NIK2	LR10B_HUMAN	LRRC10B	Leucine-rich repeat-containing protein 10B	F1	CD	16	1.79	22	3.24	1.79	36	0.935	32	3.68	0.26455
A6NIK2	LR10B_HUMAN	LRRC10B	Leucine-rich repeat-containing protein 10B	F1	LEM	16	1.88	23	3.06	1.88	33	0.887	31	4.54	0.24919
A6NIK2	LR10B_HUMAN	LRRC10B	Leucine-rich repeat-containing protein 10B	F1	Unc1and2	40	9.04	54	3.08	19.59	153	0.795	115	5.98	0.18909
A6NIK2	LR10B_HUMAN	LRRC10B	Leucine-rich repeat-containing protein 10B	F1	Full	40	3.23	47	3.39	22.17	117	0.952	171	6.22	0.14082
A6NIL9	CRAS1_HUMAN		Deleted from UniProt	F1	LEM	32	7.89	31	0.73	16.83	37	0.0323	35	2.43	0.57948
A6NIL9	CRAS1_HUMAN		Deleted from UniProt	F1	Unc1	72	4.16	76	2.22	25.4	109	0.0356	79	2.65	0.45811
A6NIL9	CRAS1_HUMAN		Deleted from UniProt	F1	Unc2	40	6.72	41	3.87	16.55	43	0.26	38	2.8	0.42258
A6NIL9	CRAS1_HUMAN		Deleted from UniProt	F1	ANK	80	4.84	90	3.25	31	117	0.162	89	2.86	0.41275
A6NIL9	CRAS1_HUMAN		Deleted from UniProt	F1	CD	24	5.27	23	2.15	4.2	23	0.641	26	2.74	0.35554
A6NIL9	CRAS1_HUMAN		Deleted from UniProt	F1	Unc1and2	96	12.39	99	3.8	31.56	169	0.289	98	2.54	0.2235
A6NIL9	CRAS1_HUMAN		Deleted from UniProt	F1	Full	96	12.39	99	3.8	31.56	169	0.818	98	2.54	0.09951
A6NIM6	S15A5_HUMAN	SLC15A5	Solute carrier family 15 member 5	F1	ANK	128	3.83	143	3.8	19.05	244	0.449	153	3.65	0.65587
A6NIM6	S15A5_HUMAN	SLC15A5	Solute carrier family 15 member 5	F1	LEM	40	6.99	44	2.14	10.65	50	0.747	42	1.89	0.62346
A6NIM6	S15A5_HUMAN	SLC15A5	Solute carrier family 15 member 5	F1	Unc1	104	4.59	105	2.81	19.73	153	0.252	112	3.26	0.59545
A6NIM6	S15A5_HUMAN	SLC15A5	Solute carrier family 15 member 5	F1	Unc2	40	3.54	44	3.02	7.86	47	0.875	49	3.26	0.52104
A6NIM6	S15A5_HUMAN	SLC15A5	Solute carrier family 15 member 5	F1	Unc1and2	216	9.58	242	6	28.78	461	0.268	247	5.92	0.4246
A6NIM6	S15A5_HUMAN	SLC15A5	Solute carrier family 15 member 5	F1	CD	16	1.79	16	1.43	1.79	17	0.981	42	3.94	0.34693
A6NIM6	S15A5_HUMAN	SLC15A5	Solute carrier family 15 member 5	F1	Full	296	23.4	120	2.07	34.03	624	0.125	249	7.09	0.19703
A6NIN4	RN227_HUMAN	RNF227 LINC02581	RING finger protein 227 (Long intergenic non-protein coding RNA 2581)	F1	LEM	32	0.63	41	2.34	15.52	64	0.323	40	1.63	0.60869
A6NIN4	RN227_HUMAN	RNF227 LINC02581	RING finger protein 227 (Long intergenic non-protein coding RNA 2581)	F1	Unc2	32	1.43	35	1.71	11.22	65	0.287	41	2.52	0.54752
A6NIN4	RN227_HUMAN	RNF227 LINC02581	RING finger protein 227 (Long intergenic non-protein coding RNA 2581)	F1	ANK	64	2.39	71	2.98	12.16	136	0.269	86	3.48	0.3772
A6NIN4	RN227_HUMAN	RNF227 LINC02581	RING finger protein 227 (Long intergenic non-protein coding RNA 2581)	F1	Unc1	56	1.94	58	2.3	23.41	149	0.194	78	4.83	0.32422
A6NIN4	RN227_HUMAN	RNF227 LINC02581	RING finger protein 227 (Long intergenic non-protein coding RNA 2581)	F1	CD	24	3.84	29	3.47	3.84	73	0.815	38	3.88	0.30397
A6NIN4	RN227_HUMAN	RNF227 LINC02581	RING finger protein 227 (Long intergenic non-protein coding RNA 2581)	F1	Unc1and2	128	6.38	126	3.02	21.31	205	0.251	135	3.02	0.29688
A6NIN4	RN227_HUMAN	RNF227 LINC02581	RING finger protein 227 (Long intergenic non-protein coding RNA 2581)	F1	Full	128	6.38	127	3.06	21.31	206	0.756	147	3.58	0.14298
A6NIR3	AGAP5_HUMAN	AGAP5 CTGLF2	Arf-GAP with GTPase, ANK repeat and PH domain-containing protein 5 (AGAP-5) (Centaurin-gamma-like family member 2)	F1	ANK	144	2.97	157	2.06	17.27	257	0.0912	166	2.44	0.8214
A6NIR3	AGAP5_HUMAN	AGAP5 CTGLF2	Arf-GAP with GTPase, ANK repeat and PH domain-containing protein 5 (AGAP-5) (Centaurin-gamma-like family member 2)	F1	Unc1	88	2.75	101	2.83	19.79	216	0.842	119	3.78	0.5894
A6NIR3	AGAP5_HUMAN	AGAP5 CTGLF2	Arf-GAP with GTPase, ANK repeat and PH domain-containing protein 5 (AGAP-5) (Centaurin-gamma-like family member 2)	F1	Unc2	32	4.01	43	3.39	11.58	45	0.97	47	3.19	0.5037
A6NIR3	AGAP5_HUMAN	AGAP5 CTGLF2	Arf-GAP with GTPase, ANK repeat and PH domain-containing protein 5 (AGAP-5) (Centaurin-gamma-like family member 2)	F1	LEM	32	1.39	40	2.04	6.95	54	0.927	34	3.05	0.44195
A6NIR3	AGAP5_HUMAN	AGAP5 CTGLF2	Arf-GAP with GTPase, ANK repeat and PH domain-containing protein 5 (AGAP-5) (Centaurin-gamma-like family member 2)	F1	CD	24	1.36	33	3.28	1.36	36	0.923	38	3.13	0.39492
A6NIR3	AGAP5_HUMAN	AGAP5 CTGLF2	Arf-GAP with GTPase, ANK repeat and PH domain-containing protein 5 (AGAP-5) (Centaurin-gamma-like family member 2)	F1	Unc1and2	192	12.09	172	5.38	33.94	370	0.384	196	5.37	0.35653
A6NIR3	AGAP5_HUMAN	AGAP5 CTGLF2	Arf-GAP with GTPase, ANK repeat and PH domain-containing protein 5 (AGAP-5) (Centaurin-gamma-like family member 2)	F1	Full	320	16.03	179	7.89	36.32	629	0.573	291	8.17	0.21181
A6NIU2	CU037_HUMAN	LINC01549 C21orf37	Putative uncharacterized protein encoded by LINC01549	F1	Unc2	40	3.58	40	2.68	9.17	41	0.0619	42	3.05	0.49517
A6NIU2	CU037_HUMAN	LINC01549 C21orf37	Putative uncharacterized protein encoded by LINC01549	F1	LEM	32	5.14	36	3.23	7.07	52	0.269	37	3.33	0.41205
A6NIU2	CU037_HUMAN	LINC01549 C21orf37	Putative uncharacterized protein encoded by LINC01549	F1	CD	16	1.17	16	1.17	1.17	16	0.135	20	2.51	0.27187
A6NIU2	CU037_HUMAN	LINC01549 C21orf37	Putative uncharacterized protein encoded by LINC01549	F1	ANK	48	4.75	52	3.34	7.58	65	0.0943	51	2.87	0.23998
A6NIU2	CU037_HUMAN	LINC01549 C21orf37	Putative uncharacterized protein encoded by LINC01549	F1	Unc1	40	5.96	44	3.59	15.14	81	0.155	41	3.31	0.2107
A6NIU2	CU037_HUMAN	LINC01549 C21orf37	Putative uncharacterized protein encoded by LINC01549	F1	Unc1and2	48	6.52	54	4.6	15.73	94	0.473	40	3.17	0.0877
A6NIU2	CU037_HUMAN	LINC01549 C21orf37	Putative uncharacterized protein encoded by LINC01549	F1	Full	48	6.52	54	4.6	15.73	94	0.918	51	2.77	0.05136
A6NIV6	LRIQ4_HUMAN	LRRIQ4 LRRC64	Leucine-rich repeat and IQ domain-containing protein 4 (Leucine-rich repeat-containing protein 64)	F1	LEM	32	7.97	44	2.29	11.29	50	0.896	45	2.23	0.64042
A6NIV6	LRIQ4_HUMAN	LRRIQ4 LRRC64	Leucine-rich repeat and IQ domain-containing protein 4 (Leucine-rich repeat-containing protein 64)	F1	Unc2	32	5.7	31	1.15	15.53	36	0.767	38	2.64	0.52045
A6NIV6	LRIQ4_HUMAN	LRRIQ4 LRRC64	Leucine-rich repeat and IQ domain-containing protein 4 (Leucine-rich repeat-containing protein 64)	F1	CD	40	3.15	45	3.29	8.36	49	0.973	45	3.54	0.43244
A6NIV6	LRIQ4_HUMAN	LRRIQ4 LRRC64	Leucine-rich repeat and IQ domain-containing protein 4 (Leucine-rich repeat-containing protein 64)	F1	ANK	56	3.27	84	4.18	12.39	185	0.84	104	4.19	0.39648
A6NIV6	LRIQ4_HUMAN	LRRIQ4 LRRC64	Leucine-rich repeat and IQ domain-containing protein 4 (Leucine-rich repeat-containing protein 64)	F1	Unc1	40	3.57	63	3.22	3.57	119	0.402	80	4.47	0.34936
A6NIV6	LRIQ4_HUMAN	LRRIQ4 LRRC64	Leucine-rich repeat and IQ domain-containing protein 4 (Leucine-rich repeat-containing protein 64)	F1	Full	256	11.56	338	9.22	29.85	880	0.925	339	7.31	0.26094
A6NIV6	LRIQ4_HUMAN	LRRIQ4 LRRC64	Leucine-rich repeat and IQ domain-containing protein 4 (Leucine-rich repeat-containing protein 64)	F1	Unc1and2	96	5.16	88	3.02	19.95	203	0.845	122	5.7	0.22885
A6NIX2	WTIP_HUMAN	WTIP	Wilms tumor protein 1-interacting protein (WT1-interacting protein)	F1	LEM	32	1.41	41	2.72	16.69	79	0.928	42	2.63	0.5582
A6NIX2	WTIP_HUMAN	WTIP	Wilms tumor protein 1-interacting protein (WT1-interacting protein)	F1	ANK	104	5.02	131	4.6	37.49	215	0.823	135	4.33	0.53581
A6NIX2	WTIP_HUMAN	WTIP	Wilms tumor protein 1-interacting protein (WT1-interacting protein)	F1	Unc2	32	5.71	32	3.59	12.07	40	0.97	32	2.94	0.35585
A6NIX2	WTIP_HUMAN	WTIP	Wilms tumor protein 1-interacting protein (WT1-interacting protein)	F1	Unc1and2	168	6.2	179	5.6	32.21	295	0.476	194	5.84	0.33818
A6NIX2	WTIP_HUMAN	WTIP	Wilms tumor protein 1-interacting protein (WT1-interacting protein)	F1	Unc1	56	2.87	67	3.18	18.75	135	0.837	78	4.63	0.31154
A6NIX2	WTIP_HUMAN	WTIP	Wilms tumor protein 1-interacting protein (WT1-interacting protein)	F1	CD	16	2.22	12	2.55	2.22	19	0.993	27	3.6	0.2494
A6NIX2	WTIP_HUMAN	WTIP	Wilms tumor protein 1-interacting protein (WT1-interacting protein)	F1	Full	288	17.94	176	6.92	47.52	490	0.74	187	6.41	0.15196
A6NIY4	SPDE5_HUMAN	SPDYE5	Speedy protein E5	F1	Unc1	112	3.22	119	3.28	17.04	163	0.308	124	3.31	0.62925
A6NIY4	SPDE5_HUMAN	SPDYE5	Speedy protein E5	F1	ANK	120	6.32	125	3.37	16.1	183	0.362	130	2.86	0.62547
A6NIY4	SPDE5_HUMAN	SPDYE5	Speedy protein E5	F1	LEM	40	1.31	43	1.35	11.67	80	0.265	36	3.13	0.40528
A6NIY4	SPDE5_HUMAN	SPDYE5	Speedy protein E5	F1	CD	24	3.61	28	3.71	3.61	53	0.966	46	3.96	0.36734
A6NIY4	SPDE5_HUMAN	SPDYE5	Speedy protein E5	F1	Unc2	40	2.12	39	1.36	13.88	62	0.4	37	3.66	0.36062
A6NIY4	SPDE5_HUMAN	SPDYE5	Speedy protein E5	F1	Unc1and2	160	6.31	171	5.38	25.92	257	0.482	186	5.35	0.33364
A6NIY4	SPDE5_HUMAN	SPDYE5	Speedy protein E5	F1	Full	296	19.45	282	9.82	42.06	560	0.352	239	6.92	0.18861
A6NIZ1	RP1BL_HUMAN	RAP1BL	Ras-related protein Rap-1b-like protein (EC 3.6.5.2)	F1	LEM	40	3.2	50	2.68	6.04	90	0.178	50	2.29	0.63469
A6NIZ1	RP1BL_HUMAN	RAP1BL	Ras-related protein Rap-1b-like protein (EC 3.6.5.2)	F1	Unc1	80	4.56	89	2.72	14.92	163	0.0907	114	4.42	0.52386
A6NIZ1	RP1BL_HUMAN	RAP1BL	Ras-related protein Rap-1b-like protein (EC 3.6.5.2)	F1	Unc2	32	1.67	41	2.76	9.69	51	0.499	41	3.07	0.44713
A6NIZ1	RP1BL_HUMAN	RAP1BL	Ras-related protein Rap-1b-like protein (EC 3.6.5.2)	F1	CD	32	3.55	38	3.67	3.55	59	0.386	40	2.86	0.41659
A6NIZ1	RP1BL_HUMAN	RAP1BL	Ras-related protein Rap-1b-like protein (EC 3.6.5.2)	F1	ANK	56	2.42	72	2.96	13.6	140	0.543	97	4.27	0.36217
A6NIZ1	RP1BL_HUMAN	RAP1BL	Ras-related protein Rap-1b-like protein (EC 3.6.5.2)	F1	Unc1and2	80	4.56	89	2.72	14.92	163	0.419	116	4.54	0.22809
A6NIZ1	RP1BL_HUMAN	RAP1BL	Ras-related protein Rap-1b-like protein (EC 3.6.5.2)	F1	Full	96	4.3	109	2.79	17.63	192	0.873	130	3.66	0.12626
A6NJ08	MB3L5_HUMAN	MBD3L5	Methyl-CpG-binding domain protein 3-like 5 (MBD3-like protein 5)	F1	LEM	32	8.26	38	2.32	12.21	44	0.61	38	2.32	0.55963
A6NJ08	MB3L5_HUMAN	MBD3L5	Methyl-CpG-binding domain protein 3-like 5 (MBD3-like protein 5)	F1	Unc1	72	1.28	88	2.32	29.06	202	0.155	93	2.82	0.52197
A6NJ08	MB3L5_HUMAN	MBD3L5	Methyl-CpG-binding domain protein 3-like 5 (MBD3-like protein 5)	F1	Unc2	40	7.04	40	4.33	16.51	45	0.61	39	3.13	0.36881
A6NJ08	MB3L5_HUMAN	MBD3L5	Methyl-CpG-binding domain protein 3-like 5 (MBD3-like protein 5)	F1	Unc1and2	160	11.4	160	7.05	35.59	315	0.253	160	4.59	0.30504
A6NJ08	MB3L5_HUMAN	MBD3L5	Methyl-CpG-binding domain protein 3-like 5 (MBD3-like protein 5)	F1	CD	24	6.23	24	2.69	8.27	24	0.964	37	4.32	0.27753
A6NJ08	MB3L5_HUMAN	MBD3L5	Methyl-CpG-binding domain protein 3-like 5 (MBD3-like protein 5)	F1	ANK	40	5.04	45	3.52	12.93	48	0.635	56	4.31	0.2108
A6NJ08	MB3L5_HUMAN	MBD3L5	Methyl-CpG-binding domain protein 3-like 5 (MBD3-like protein 5)	F1	Full	160	11.4	160	7.05	35.59	315	0.748	166	4.5	0.15232
A6NJ46	NKX63_HUMAN	NKX6-3	Homeobox protein Nkx-6.3	F1	Unc1	96	4.01	103	2.93	19.69	182	0.241	107	3.32	0.55971
A6NJ46	NKX63_HUMAN	NKX6-3	Homeobox protein Nkx-6.3	F1	Unc2	32	1.78	39	2.67	9.29	79	0.479	44	3.06	0.47075
A6NJ46	NKX63_HUMAN	NKX6-3	Homeobox protein Nkx-6.3	F1	LEM	40	6.89	43	3.55	6.9	50	0.511	40	3.39	0.44946
A6NJ46	NKX63_HUMAN	NKX6-3	Homeobox protein Nkx-6.3	F1	CD	24	3.99	27	3.89	3.99	38	0.887	39	3.81	0.37034
A6NJ46	NKX63_HUMAN	NKX6-3	Homeobox protein Nkx-6.3	F1	ANK	72	3.18	75	3	16.08	144	0.313	84	3.62	0.35235
A6NJ46	NKX63_HUMAN	NKX6-3	Homeobox protein Nkx-6.3	F1	Unc1and2	160	8.33	157	5.96	30.23	249	0.28	157	5.21	0.28292
A6NJ46	NKX63_HUMAN	NKX6-3	Homeobox protein Nkx-6.3	F1	Full	200	11.16	143	5.08	33.25	369	0.667	171	5.04	0.15249
A6NJ64	NPIB2_HUMAN	NPIPB2	Nuclear pore complex-interacting protein family member B2	F1	ANK	120	7.01	118	3.28	28.98	210	0.477	138	3.49	0.62399
A6NJ64	NPIB2_HUMAN	NPIPB2	Nuclear pore complex-interacting protein family member B2	F1	Unc2	40	6.03	44	3.1	16.14	46	0.652	43	2.01	0.59215
A6NJ64	NPIB2_HUMAN	NPIPB2	Nuclear pore complex-interacting protein family member B2	F1	Unc1	80	2.95	91	2.47	18.97	139	0.163	101	3.5	0.54443
A6NJ64	NPIB2_HUMAN	NPIPB2	Nuclear pore complex-interacting protein family member B2	F1	LEM	24	2.03	24	2.03	6.95	24	0.535	26	3.09	0.38513
A6NJ64	NPIB2_HUMAN	NPIPB2	Nuclear pore complex-interacting protein family member B2	F1	Unc1and2	224	15.03	219	7.82	39.99	352	0.206	201	6.58	0.31441
A6NJ64	NPIB2_HUMAN	NPIPB2	Nuclear pore complex-interacting protein family member B2	F1	CD	16	1.19	23	3.19	6.65	25	0.945	21	3.35	0.25502
A6NJ64	NPIB2_HUMAN	NPIPB2	Nuclear pore complex-interacting protein family member B2	F1	Full	304	29.81	330	12.85	42.46	655	0.48	236	6.14	0.1984
A6NJ69	IGIP_HUMAN	IGIP C5orf53	IgA-inducing protein homolog	F1	CD	16	1.03	25	3.09	1.03	62	0.295	26	3.14	0.28161
A6NJ69	IGIP_HUMAN	IGIP C5orf53	IgA-inducing protein homolog	F1	LEM	8	0.88	21	4.54	0.88	44	0.855	26	3.44	0.25349
A6NJ69	IGIP_HUMAN	IGIP C5orf53	IgA-inducing protein homolog	F1	Unc2	8	0.55	11	3.29	0.55	11	0.904	25	3.73	0.23281
A6NJ69	IGIP_HUMAN	IGIP C5orf53	IgA-inducing protein homolog	F1	Unc1	32	1.72	39	2.51	10.78	54	0.574	40	2.78	0.21704
A6NJ69	IGIP_HUMAN	IGIP C5orf53	IgA-inducing protein homolog	F1	ANK	8	1.24	22	3.11	1.24	68	0.96	26	3.66	0.10614
A6NJ69	IGIP_HUMAN	IGIP C5orf53	IgA-inducing protein homolog	F1	Unc1and2	32	1.72	39	2.51	10.78	54	0.933	40	2.84	0.08738
A6NJ69	IGIP_HUMAN	IGIP C5orf53	IgA-inducing protein homolog	F1	Full	32	5.12	38	2.84	21.19	41	0.991	37	3.1	0.03642
A6NJ78	MET15_HUMAN	METTL15 METT5D1	12S rRNA N(4)-cytidine methyltransferase METTL15 (12S rRNA m4C methyltransferase) (EC 2.1.1.-) (Methyltransferase 5 domain-containing protein 1) (Methyltransferase-like protein 15)	F1	LEM	40	5.08	41	2.46	7.43	47	0.578	44	1.59	0.70958
A6NJ78	MET15_HUMAN	METTL15 METT5D1	12S rRNA N(4)-cytidine methyltransferase METTL15 (12S rRNA m4C methyltransferase) (EC 2.1.1.-) (Methyltransferase 5 domain-containing protein 1) (Methyltransferase-like protein 15)	F1	ANK	112	6.64	101	1.54	14.31	192	0.292	119	3.17	0.57015
A6NJ78	MET15_HUMAN	METTL15 METT5D1	12S rRNA N(4)-cytidine methyltransferase METTL15 (12S rRNA m4C methyltransferase) (EC 2.1.1.-) (Methyltransferase 5 domain-containing protein 1) (Methyltransferase-like protein 15)	F1	Unc2	40	5.32	41	2.12	9.56	46	0.55	44	2.56	0.54764
A6NJ78	MET15_HUMAN	METTL15 METT5D1	12S rRNA N(4)-cytidine methyltransferase METTL15 (12S rRNA m4C methyltransferase) (EC 2.1.1.-) (Methyltransferase 5 domain-containing protein 1) (Methyltransferase-like protein 15)	F1	Unc1	80	3.32	100	2.93	14.62	164	0.324	107	3.6	0.54106
A6NJ78	MET15_HUMAN	METTL15 METT5D1	12S rRNA N(4)-cytidine methyltransferase METTL15 (12S rRNA m4C methyltransferase) (EC 2.1.1.-) (Methyltransferase 5 domain-containing protein 1) (Methyltransferase-like protein 15)	F1	CD	40	3.84	43	3.77	3.84	49	0.465	39	3.31	0.40051
A6NJ78	MET15_HUMAN	METTL15 METT5D1	12S rRNA N(4)-cytidine methyltransferase METTL15 (12S rRNA m4C methyltransferase) (EC 2.1.1.-) (Methyltransferase 5 domain-containing protein 1) (Methyltransferase-like protein 15)	F1	Unc1and2	136	7.7	149	4.34	18.43	272	0.653	165	4.72	0.32185
A6NJ78	MET15_HUMAN	METTL15 METT5D1	12S rRNA N(4)-cytidine methyltransferase METTL15 (12S rRNA m4C methyltransferase) (EC 2.1.1.-) (Methyltransferase 5 domain-containing protein 1) (Methyltransferase-like protein 15)	F1	Full	264	14.12	197	6.92	33.26	714	0.643	202	5.95	0.17347
A6NJ88	SGE2P_HUMAN	SAGE2P	Putative SAGE1-like protein (Sarcoma antigen 2 pseudogene)	F1	Unc2	32	1.4	38	2.51	5.48	40	0.891	41	2.54	0.5383
A6NJ88	SGE2P_HUMAN	SAGE2P	Putative SAGE1-like protein (Sarcoma antigen 2 pseudogene)	F1	LEM	40	3.6	32	0.83	6	67	0.544	37	2.22	0.53357
A6NJ88	SGE2P_HUMAN	SAGE2P	Putative SAGE1-like protein (Sarcoma antigen 2 pseudogene)	F1	Unc1	72	3.31	82	2.32	14.55	110	0.34	84	2.35	0.48883
A6NJ88	SGE2P_HUMAN	SAGE2P	Putative SAGE1-like protein (Sarcoma antigen 2 pseudogene)	F1	ANK	64	5.02	85	3.27	8.21	109	0.39	112	4.48	0.40507
A6NJ88	SGE2P_HUMAN	SAGE2P	Putative SAGE1-like protein (Sarcoma antigen 2 pseudogene)	F1	CD	16	1.15	21	1.51	7.26	21	0.899	35	3.06	0.3625
A6NJ88	SGE2P_HUMAN	SAGE2P	Putative SAGE1-like protein (Sarcoma antigen 2 pseudogene)	F1	Unc1and2	168	13.62	168	6.21	34.79	322	0.667	175	5.55	0.30209
A6NJ88	SGE2P_HUMAN	SAGE2P	Putative SAGE1-like protein (Sarcoma antigen 2 pseudogene)	F1	Full	336	21.95	428	13.93	42.4	955	0.801	316	7.82	0.2318
A6NJB7	PRR19_HUMAN	PRR19	Proline-rich protein 19	F1	LEM	32	4.42	31	1.31	5.84	50	0.732	33	2.42	0.42798
A6NJB7	PRR19_HUMAN	PRR19	Proline-rich protein 19	F1	Unc2	32	3.31	39	3.38	8.33	45	0.888	46	3.66	0.39919
A6NJB7	PRR19_HUMAN	PRR19	Proline-rich protein 19	F1	Unc1and2	184	12.17	173	5.65	29.41	317	0.319	178	5.3	0.32389
A6NJB7	PRR19_HUMAN	PRR19	Proline-rich protein 19	F1	ANK	48	3.89	51	2.41	7.12	64	0.726	62	3.44	0.27995
A6NJB7	PRR19_HUMAN	PRR19	Proline-rich protein 19	F1	CD	16	2.44	18	1.54	2.44	25	0.914	30	3.66	0.27284
A6NJB7	PRR19_HUMAN	PRR19	Proline-rich protein 19	F1	Unc1	32	1.63	33	0.81	7.8	40	0.365	57	4.69	0.23096
A6NJB7	PRR19_HUMAN	PRR19	Proline-rich protein 19	F1	Full	216	15.82	236	10.67	32.53	383	0.803	200	6.52	0.16174
A6NJG2	SWAHD_HUMAN	SOWAHD ANKRD58	Ankyrin repeat domain-containing protein SOWAHD (Ankyrin repeat domain-containing protein 58) (Protein sosondowah homolog D)	F1	ANK	120	2.41	133	2.56	2.41	169	2.29e-08	132	2.27	0.65011
A6NJG2	SWAHD_HUMAN	SOWAHD ANKRD58	Ankyrin repeat domain-containing protein SOWAHD (Ankyrin repeat domain-containing protein 58) (Protein sosondowah homolog D)	F1	Unc1	80	2.07	76	1.56	16.34	203	0.414	102	3.37	0.54505
A6NJG2	SWAHD_HUMAN	SOWAHD ANKRD58	Ankyrin repeat domain-containing protein SOWAHD (Ankyrin repeat domain-containing protein 58) (Protein sosondowah homolog D)	F1	LEM	24	1.78	31	3.12	4.44	56	0.462	34	3.57	0.40386
A6NJG2	SWAHD_HUMAN	SOWAHD ANKRD58	Ankyrin repeat domain-containing protein SOWAHD (Ankyrin repeat domain-containing protein 58) (Protein sosondowah homolog D)	F1	CD	16	1.19	16	1.19	1.19	16	0.721	35	3.12	0.35179
A6NJG2	SWAHD_HUMAN	SOWAHD ANKRD58	Ankyrin repeat domain-containing protein SOWAHD (Ankyrin repeat domain-containing protein 58) (Protein sosondowah homolog D)	F1	Unc2	32	1.68	40	2.51	7.75	56	0.699	39	4	0.32741
A6NJG2	SWAHD_HUMAN	SOWAHD ANKRD58	Ankyrin repeat domain-containing protein SOWAHD (Ankyrin repeat domain-containing protein 58) (Protein sosondowah homolog D)	F1	Unc1and2	120	5.14	130	3.91	37.27	356	0.394	134	3.92	0.27479
A6NJG2	SWAHD_HUMAN	SOWAHD ANKRD58	Ankyrin repeat domain-containing protein SOWAHD (Ankyrin repeat domain-containing protein 58) (Protein sosondowah homolog D)	F1	Full	264	8.09	240	3.17	38.94	451	0.0218	250	3.48	0.24462
A6NJG6	ARGFX_HUMAN	ARGFX	Arginine-fifty homeobox	F1	LEM	40	6.58	44	3.42	7.86	50	0.606	43	2.01	0.62325
A6NJG6	ARGFX_HUMAN	ARGFX	Arginine-fifty homeobox	F1	ANK	104	4.25	112	2.84	16.83	212	0.529	125	3.48	0.5441
A6NJG6	ARGFX_HUMAN	ARGFX	Arginine-fifty homeobox	F1	Unc2	32	2.04	42	2.83	7.24	60	0.674	43	3.1	0.49705
A6NJG6	ARGFX_HUMAN	ARGFX	Arginine-fifty homeobox	F1	Unc1	72	2.88	76	2.46	14.57	124	0.138	92	3.89	0.46335
A6NJG6	ARGFX_HUMAN	ARGFX	Arginine-fifty homeobox	F1	Unc1and2	192	7.89	177	4.3	21.56	312	0.0958	187	3.68	0.39331
A6NJG6	ARGFX_HUMAN	ARGFX	Arginine-fifty homeobox	F1	CD	32	5.43	35	3.46	8.14	46	0.957	38	4.26	0.34701
A6NJG6	ARGFX_HUMAN	ARGFX	Arginine-fifty homeobox	F1	Full	192	7.89	177	4.3	21.56	312	0.471	188	3.81	0.18095
A6NJI1	CK086_HUMAN	C11orf86	Uncharacterized protein C11orf86	F1	Unc2	40	6.15	41	3.94	14.22	46	0.323	39	2.59	0.4547
A6NJI1	CK086_HUMAN	C11orf86	Uncharacterized protein C11orf86	F1	LEM	16	0.32	20	1.06	0.32	20	0.0974	21	2.2	0.33688
A6NJI1	CK086_HUMAN	C11orf86	Uncharacterized protein C11orf86	F1	CD	16	2.37	18	3.25	2.37	18	0.904	16	2.48	0.23996
A6NJI1	CK086_HUMAN	C11orf86	Uncharacterized protein C11orf86	F1	Unc1	32	3.04	34	3.28	3.04	34	0.0855	50	4.28	0.22967
A6NJI1	CK086_HUMAN	C11orf86	Uncharacterized protein C11orf86	F1	ANK	40	4.73	41	2.42	11.09	44	0.288	44	2.8	0.21092
A6NJI1	CK086_HUMAN	C11orf86	Uncharacterized protein C11orf86	F1	Unc1and2	80	8.94	86	3	26.22	149	0.317	90	3.44	0.19195
A6NJI1	CK086_HUMAN	C11orf86	Uncharacterized protein C11orf86	F1	Full	80	8.94	86	3	26.22	149	0.834	90	3.44	0.08787
A6NJI9	LRC72_HUMAN	LRRC72	Leucine-rich repeat-containing protein 72	F1	Unc1	88	3.83	110	3.23	18.12	176	0.75	124	3.79	0.57443
A6NJI9	LRC72_HUMAN	LRRC72	Leucine-rich repeat-containing protein 72	F1	ANK	56	2.2	75	2.94	15.65	130	0.587	107	4.72	0.38908
A6NJI9	LRC72_HUMAN	LRRC72	Leucine-rich repeat-containing protein 72	F1	CD	24	3.38	25	1.28	4.24	26	0.623	27	2.19	0.3823
A6NJI9	LRC72_HUMAN	LRRC72	Leucine-rich repeat-containing protein 72	F1	Unc2	32	1.96	33	1.87	14.29	66	0.705	26	2.95	0.36302
A6NJI9	LRC72_HUMAN	LRRC72	Leucine-rich repeat-containing protein 72	F1	LEM	16	0.78	18	1.25	4.3	18	0.482	27	2.59	0.33833
A6NJI9	LRC72_HUMAN	LRRC72	Leucine-rich repeat-containing protein 72	F1	Unc1and2	88	2.93	94	3.17	14.48	240	0.846	103	6.06	0.16935
A6NJI9	LRC72_HUMAN	LRRC72	Leucine-rich repeat-containing protein 72	F1	Full	152	6.18	162	3.79	24.01	319	0.894	179	4.31	0.16809
A6NJJ6	CS067_HUMAN	C19orf67	UPF0575 protein C19orf67	F1	LEM	48	2.55	50	2.34	16.44	69	0.414	50	2.13	0.6441
A6NJJ6	CS067_HUMAN	C19orf67	UPF0575 protein C19orf67	F1	Unc1	96	4.15	102	2.03	22.6	140	0.0858	104	2.33	0.61258
A6NJJ6	CS067_HUMAN	C19orf67	UPF0575 protein C19orf67	F1	CD	16	0.93	20	1.76	0.93	44	0.875	44	3.59	0.36148
A6NJJ6	CS067_HUMAN	C19orf67	UPF0575 protein C19orf67	F1	Unc2	32	1.91	37	2.46	4.99	59	0.641	45	4.25	0.34714
A6NJJ6	CS067_HUMAN	C19orf67	UPF0575 protein C19orf67	F1	Unc1and2	152	10.27	155	5.29	34.17	251	0.494	164	4.39	0.32304
A6NJJ6	CS067_HUMAN	C19orf67	UPF0575 protein C19orf67	F1	ANK	64	3.23	76	2.8	6.19	122	0.267	97	5.7	0.31162
A6NJJ6	CS067_HUMAN	C19orf67	UPF0575 protein C19orf67	F1	Full	208	10.33	228	6.14	32.74	428	0.642	219	5.63	0.18792
A6NJL1	ZSA5B_HUMAN	ZSCAN5B	Zinc finger and SCAN domain-containing protein 5B	F1	CD	48	1.43	54	1.73	14.85	71	0.765	56	2.04	0.7546
A6NJL1	ZSA5B_HUMAN	ZSCAN5B	Zinc finger and SCAN domain-containing protein 5B	F1	Unc1	104	4.35	118	3.1	21.82	199	0.502	120	2.47	0.66733
A6NJL1	ZSA5B_HUMAN	ZSCAN5B	Zinc finger and SCAN domain-containing protein 5B	F1	LEM	40	3.17	36	0.87	7	47	0.439	39	1.62	0.66012
A6NJL1	ZSA5B_HUMAN	ZSCAN5B	Zinc finger and SCAN domain-containing protein 5B	F1	ANK	88	4.32	113	3.5	17.7	166	0.688	122	3.46	0.54721
A6NJL1	ZSA5B_HUMAN	ZSCAN5B	Zinc finger and SCAN domain-containing protein 5B	F1	Unc2	40	3.04	41	2.7	12.3	50	0.818	41	2.75	0.47699
A6NJL1	ZSA5B_HUMAN	ZSCAN5B	Zinc finger and SCAN domain-containing protein 5B	F1	Unc1and2	264	18.65	284	15.93	29.31	454	0.484	217	6.64	0.36073
A6NJL1	ZSA5B_HUMAN	ZSCAN5B	Zinc finger and SCAN domain-containing protein 5B	F1	Full	344	23.69	330	12.14	33.03	716	0.534	291	6.96	0.2304
A6NJQ4	F90A8_HUMAN	FAM90A8 FAM90A8P	Protein FAM90A8	F1	LEM	16	0.45	21	1.7	0.45	21	0.873	21	1.7	0.3563
A6NJQ4	F90A8_HUMAN	FAM90A8 FAM90A8P	Protein FAM90A8	F1	Unc1and2	176	12.78	168	4.87	37.59	329	0.359	184	5.01	0.34704
A6NJQ4	F90A8_HUMAN	FAM90A8 FAM90A8P	Protein FAM90A8	F1	Unc2	16	1.26	17	1.32	1.26	17	0.873	20	2.56	0.27336
A6NJQ4	F90A8_HUMAN	FAM90A8 FAM90A8P	Protein FAM90A8	F1	Unc1	32	2.24	40	2.51	16.73	64	0.949	51	3.58	0.25586
A6NJQ4	F90A8_HUMAN	FAM90A8 FAM90A8P	Protein FAM90A8	F1	CD	16	0.58	21	2.11	0.58	46	0.943	16	2.82	0.23559
A6NJQ4	F90A8_HUMAN	FAM90A8 FAM90A8P	Protein FAM90A8	F1	ANK	40	2.27	47	3.39	17.09	68	0.955	62	4.97	0.23334
A6NJQ4	F90A8_HUMAN	FAM90A8 FAM90A8P	Protein FAM90A8	F1	Full	232	19.03	229	14.56	46.06	440	0.863	189	5.77	0.16284
A6NJR5	SPDL3_HUMAN		Putative speedy protein-like protein 3	F1	LEM	40	1.96	41	1.64	7.04	56	0.323	43	2.19	0.67208
A6NJR5	SPDL3_HUMAN		Putative speedy protein-like protein 3	F1	Unc1	88	6.73	96	3.52	19.4	187	0.242	99	2.59	0.55194
A6NJR5	SPDL3_HUMAN		Putative speedy protein-like protein 3	F1	ANK	72	4.16	86	2.9	14.14	189	0.328	110	3.89	0.45986
A6NJR5	SPDL3_HUMAN		Putative speedy protein-like protein 3	F1	CD	16	1.94	23	3.01	4.66	29	0.864	46	4.02	0.36842
A6NJR5	SPDL3_HUMAN		Putative speedy protein-like protein 3	F1	Unc2	32	1.21	40	2.74	7.47	57	0.502	40	3.71	0.35414
A6NJR5	SPDL3_HUMAN		Putative speedy protein-like protein 3	F1	Unc1and2	136	5.81	150	5.36	28.36	237	0.366	165	5.46	0.29275
A6NJR5	SPDL3_HUMAN		Putative speedy protein-like protein 3	F1	Full	216	11.82	199	10.4	34.67	475	0.766	161	5.19	0.1437
A6NJT0	UNC4_HUMAN	UNCX UNCX4.1	Homeobox protein unc-4 homolog (Homeobox protein Uncx4.1)	F1	Unc1	104	4.1	111	3.24	18.16	184	0.421	114	3.02	0.62298
A6NJT0	UNC4_HUMAN	UNCX UNCX4.1	Homeobox protein unc-4 homolog (Homeobox protein Uncx4.1)	F1	LEM	40	6.51	44	3.42	6.98	50	0.866	40	3.16	0.45609
A6NJT0	UNC4_HUMAN	UNCX UNCX4.1	Homeobox protein unc-4 homolog (Homeobox protein Uncx4.1)	F1	Unc2	40	3.14	41	3.28	14.99	68	0.926	40	3.04	0.42472
A6NJT0	UNC4_HUMAN	UNCX UNCX4.1	Homeobox protein unc-4 homolog (Homeobox protein Uncx4.1)	F1	ANK	80	3.84	92	3.08	17.15	180	0.491	96	3.46	0.41928
A6NJT0	UNC4_HUMAN	UNCX UNCX4.1	Homeobox protein unc-4 homolog (Homeobox protein Uncx4.1)	F1	Unc1and2	240	11.07	230	6.98	40.11	371	0.177	220	5.13	0.41099
A6NJT0	UNC4_HUMAN	UNCX UNCX4.1	Homeobox protein unc-4 homolog (Homeobox protein Uncx4.1)	F1	CD	32	5.37	35	3.53	7.85	46	0.989	34	3.4	0.35958
A6NJT0	UNC4_HUMAN	UNCX UNCX4.1	Homeobox protein unc-4 homolog (Homeobox protein Uncx4.1)	F1	Full	320	14.52	271	7.54	37.66	790	0.372	277	6.26	0.23069
A6NJU9	NPB13_HUMAN	NPIPB13	Nuclear pore complex-interacting protein family member B13	F1	Unc1	88	1.87	94	1.8	18.18	197	0.715	100	2.6	0.57991
A6NJU9	NPB13_HUMAN	NPIPB13	Nuclear pore complex-interacting protein family member B13	F1	ANK	104	2.75	95	2.31	22.36	211	0.896	113	3.64	0.50967
A6NJU9	NPB13_HUMAN	NPIPB13	Nuclear pore complex-interacting protein family member B13	F1	LEM	40	2.48	41	2.68	11.36	54	0.993	41	2.93	0.48582
A6NJU9	NPB13_HUMAN	NPIPB13	Nuclear pore complex-interacting protein family member B13	F1	Unc1and2	232	23.65	246	9.18	37.55	930	0.74	218	5.36	0.40406
A6NJU9	NPB13_HUMAN	NPIPB13	Nuclear pore complex-interacting protein family member B13	F1	Unc2	40	2.35	50	3.11	25.91	84	0.985	28	3.19	0.3458
A6NJU9	NPB13_HUMAN	NPIPB13	Nuclear pore complex-interacting protein family member B13	F1	CD	24	3.27	25	3.24	3.27	26	0.996	23	2.66	0.28727
A6NJU9	NPB13_HUMAN	NPIPB13	Nuclear pore complex-interacting protein family member B13	F1	Full	296	17.35	297	12.4	48.92	566	0.843	245	6.99	0.19793
A6NJV1	CMI2C_HUMAN	CIMIP2C C2orf70 FAM166C	Ciliary microtubule inner protein 2C	F1	ANK	96	2.96	102	2.61	22.39	202	0.206	114	3.65	0.5157
A6NJV1	CMI2C_HUMAN	CIMIP2C C2orf70 FAM166C	Ciliary microtubule inner protein 2C	F1	CD	32	3.17	45	3.61	12.15	73	0.734	42	2.7	0.49162
A6NJV1	CMI2C_HUMAN	CIMIP2C C2orf70 FAM166C	Ciliary microtubule inner protein 2C	F1	Unc1	64	4.85	86	3.57	8.8	159	0.205	86	3.28	0.43577
A6NJV1	CMI2C_HUMAN	CIMIP2C C2orf70 FAM166C	Ciliary microtubule inner protein 2C	F1	Unc2	32	2.3	39	3.42	22.41	83	0.64	43	3.53	0.39475
A6NJV1	CMI2C_HUMAN	CIMIP2C C2orf70 FAM166C	Ciliary microtubule inner protein 2C	F1	LEM	32	1.4	35	1.61	9.45	60	0.314	26	2.06	0.35574
A6NJV1	CMI2C_HUMAN	CIMIP2C C2orf70 FAM166C	Ciliary microtubule inner protein 2C	F1	Unc1and2	88	4.12	118	3.24	22.83	234	0.453	122	3	0.2676
A6NJV1	CMI2C_HUMAN	CIMIP2C C2orf70 FAM166C	Ciliary microtubule inner protein 2C	F1	Full	88	4.12	116	3.05	22.83	238	0.868	139	3.53	0.1357
A6NJW4	LRR3C_HUMAN	LRRC3C	Leucine-rich repeat-containing protein 3C	F1	Unc1	88	4.61	101	3.88	15.58	216	0.317	114	4.08	0.52537
A6NJW4	LRR3C_HUMAN	LRRC3C	Leucine-rich repeat-containing protein 3C	F1	LEM	32	7.07	41	2.38	15.83	46	0.629	41	2.9	0.49823
A6NJW4	LRR3C_HUMAN	LRRC3C	Leucine-rich repeat-containing protein 3C	F1	Unc2	32	6.11	39	2.82	16.77	44	0.67	39	2.72	0.47442
A6NJW4	LRR3C_HUMAN	LRRC3C	Leucine-rich repeat-containing protein 3C	F1	CD	32	3.51	44	3.01	5.53	75	0.862	45	3.13	0.45558
A6NJW4	LRR3C_HUMAN	LRRC3C	Leucine-rich repeat-containing protein 3C	F1	ANK	80	5.21	101	3.39	26.24	138	0.56	106	3.47	0.45468
A6NJW4	LRR3C_HUMAN	LRRC3C	Leucine-rich repeat-containing protein 3C	F1	Unc1and2	120	6.45	127	4.74	22.62	258	0.568	148	4.59	0.29197
A6NJW4	LRR3C_HUMAN	LRRC3C	Leucine-rich repeat-containing protein 3C	F1	Full	176	8.88	203	5.05	33.26	430	0.749	234	4.75	0.21192
A6NJW9	CD8B2_HUMAN	CD8B2 CD8BP	T-cell surface glycoprotein CD8 beta-2 chain (CD8b pseudogene)	F1	Unc2	40	6.46	44	3.95	17.66	46	0.554	41	3.09	0.42519
A6NJW9	CD8B2_HUMAN	CD8B2 CD8BP	T-cell surface glycoprotein CD8 beta-2 chain (CD8b pseudogene)	F1	Unc1	56	2.59	41	0.81	18.04	137	0.0104	100	5.41	0.40627
A6NJW9	CD8B2_HUMAN	CD8B2 CD8BP	T-cell surface glycoprotein CD8 beta-2 chain (CD8b pseudogene)	F1	CD	16	1.47	22	3.18	1.47	44	0.845	38	3.46	0.39672
A6NJW9	CD8B2_HUMAN	CD8B2 CD8BP	T-cell surface glycoprotein CD8 beta-2 chain (CD8b pseudogene)	F1	LEM	32	7.99	30	4.23	15.93	36	0.834	33	2.48	0.38689
A6NJW9	CD8B2_HUMAN	CD8B2 CD8BP	T-cell surface glycoprotein CD8 beta-2 chain (CD8b pseudogene)	F1	Unc1and2	136	8.82	117	4.55	25.66	246	0.716	129	3.81	0.26978
A6NJW9	CD8B2_HUMAN	CD8B2 CD8BP	T-cell surface glycoprotein CD8 beta-2 chain (CD8b pseudogene)	F1	ANK	40	5.98	45	3.41	17.15	62	0.559	74	5.64	0.22895
A6NJW9	CD8B2_HUMAN	CD8B2 CD8BP	T-cell surface glycoprotein CD8 beta-2 chain (CD8b pseudogene)	F1	Full	96	3.7	115	2.51	20.99	287	0.841	145	4.42	0.13633
A6NJY1	SL9P1_HUMAN	SLC9B1P1	Putative SLC9B1-like protein SLC9B1P1 (Solute carrier family 9 subfamily B member 1 pseudogene 1)	F1	ANK	104	3.72	116	2.62	10.14	192	0.066	123	3.02	0.5685
A6NJY1	SL9P1_HUMAN	SLC9B1P1	Putative SLC9B1-like protein SLC9B1P1 (Solute carrier family 9 subfamily B member 1 pseudogene 1)	F1	Unc2	32	5.14	36	2.39	6.9	40	0.48	43	3	0.51061
A6NJY1	SL9P1_HUMAN	SLC9B1P1	Putative SLC9B1-like protein SLC9B1P1 (Solute carrier family 9 subfamily B member 1 pseudogene 1)	F1	LEM	40	5.94	34	2.51	10.12	39	0.533	30	2.21	0.44026
A6NJY1	SL9P1_HUMAN	SLC9B1P1	Putative SLC9B1-like protein SLC9B1P1 (Solute carrier family 9 subfamily B member 1 pseudogene 1)	F1	Unc1and2	136	5.72	156	3.56	27.22	271	0.19	179	3.85	0.3778
A6NJY1	SL9P1_HUMAN	SLC9B1P1	Putative SLC9B1-like protein SLC9B1P1 (Solute carrier family 9 subfamily B member 1 pseudogene 1)	F1	CD	16	1.51	24	3.64	1.51	29	0.912	36	3.71	0.36194
A6NJY1	SL9P1_HUMAN	SLC9B1P1	Putative SLC9B1-like protein SLC9B1P1 (Solute carrier family 9 subfamily B member 1 pseudogene 1)	F1	Unc1	80	1.11	81	1.08	14.13	150	0.00126	81	5.19	0.29945
A6NJY1	SL9P1_HUMAN	SLC9B1P1	Putative SLC9B1-like protein SLC9B1P1 (Solute carrier family 9 subfamily B member 1 pseudogene 1)	F1	Full	192	7.75	209	5.12	24.87	381	0.309	227	4.84	0.20671
A6NJY4	T238L_HUMAN	TMEM238L FORCP	Transmembrane protein 238-like (FOXA1-regulated conserved small protein) (FORCP)	F1	LEM	32	1.93	39	2.39	11.32	50	0.0725	40	2.65	0.53263
A6NJY4	T238L_HUMAN	TMEM238L FORCP	Transmembrane protein 238-like (FOXA1-regulated conserved small protein) (FORCP)	F1	Unc2	32	2.82	38	2.55	5.28	43	0.0893	39	2.68	0.46797
A6NJY4	T238L_HUMAN	TMEM238L FORCP	Transmembrane protein 238-like (FOXA1-regulated conserved small protein) (FORCP)	F1	Unc1	64	6.73	66	3.52	21.75	101	0.0606	66	2.06	0.39794
A6NJY4	T238L_HUMAN	TMEM238L FORCP	Transmembrane protein 238-like (FOXA1-regulated conserved small protein) (FORCP)	F1	ANK	48	3.34	55	3.29	5.18	65	0.0813	58	2.43	0.27601
A6NJY4	T238L_HUMAN	TMEM238L FORCP	Transmembrane protein 238-like (FOXA1-regulated conserved small protein) (FORCP)	F1	CD	16	2.49	26	3.81	2.49	33	0.648	23	3.01	0.25204
A6NJY4	T238L_HUMAN	TMEM238L FORCP	Transmembrane protein 238-like (FOXA1-regulated conserved small protein) (FORCP)	F1	Unc1and2	64	6.31	73	3.36	23.66	111	0.316	71	2.1	0.16441
A6NJY4	T238L_HUMAN	TMEM238L FORCP	Transmembrane protein 238-like (FOXA1-regulated conserved small protein) (FORCP)	F1	Full	64	6.31	73	3.36	23.66	111	0.848	71	2.1	0.07289
A6NJZ3	O6C65_HUMAN	OR6C65	Olfactory receptor 6C65	F1	ANK	112	3.35	136	2.65	18.79	237	0.0963	154	3.37	0.70422
A6NJZ3	O6C65_HUMAN	OR6C65	Olfactory receptor 6C65	F1	Unc1	88	4.14	76	2.11	15.03	116	0.0306	93	3.33	0.47947
A6NJZ3	O6C65_HUMAN	OR6C65	Olfactory receptor 6C65	F1	Unc1and2	192	7.45	178	4.41	22.46	355	0.0833	222	4.89	0.43022
A6NJZ3	O6C65_HUMAN	OR6C65	Olfactory receptor 6C65	F1	LEM	48	2.16	50	2.1	16.07	66	0.351	40	3.57	0.42612
A6NJZ3	O6C65_HUMAN	OR6C65	Olfactory receptor 6C65	F1	CD	16	1.71	30	3.24	9.92	87	0.803	39	3.2	0.40408
A6NJZ3	O6C65_HUMAN	OR6C65	Olfactory receptor 6C65	F1	Unc2	32	3.27	35	3.14	4.74	57	0.349	42	3.39	0.40186
A6NJZ3	O6C65_HUMAN	OR6C65	Olfactory receptor 6C65	F1	Full	216	10.23	233	6.63	25.31	433	0.37	226	5.25	0.20179
A6NJZ7	RIM3C_HUMAN	RIMBP3C	RIMS-binding protein 3C (RIM-BP3.C) (RIMS-binding protein 3.3) (RIM-BP3.3)	F1	Unc1	104	4.18	109	2.19	25.66	161	0.928	116	2.95	0.66255
A6NJZ7	RIM3C_HUMAN	RIMBP3C	RIMS-binding protein 3C (RIM-BP3.C) (RIMS-binding protein 3.3) (RIM-BP3.3)	F1	ANK	128	6.92	127	2.83	47.61	187	0.954	137	3.56	0.61545
A6NJZ7	RIM3C_HUMAN	RIMBP3C	RIMS-binding protein 3C (RIM-BP3.C) (RIMS-binding protein 3.3) (RIM-BP3.3)	F1	LEM	24	2.91	31	3.49	2.91	49	0.996	22	1.11	0.3807
A6NJZ7	RIM3C_HUMAN	RIMBP3C	RIMS-binding protein 3C (RIM-BP3.C) (RIMS-binding protein 3.3) (RIM-BP3.3)	F1	CD	16	0.83	24	2.41	0.83	45	0.999	42	3.97	0.36368
A6NJZ7	RIM3C_HUMAN	RIMBP3C	RIMS-binding protein 3C (RIM-BP3.C) (RIMS-binding protein 3.3) (RIM-BP3.3)	F1	Unc2	32	3.58	37	3.84	5.42	68	0.994	37	3.66	0.33317
A6NJZ7	RIM3C_HUMAN	RIMBP3C	RIMS-binding protein 3C (RIM-BP3.C) (RIMS-binding protein 3.3) (RIM-BP3.3)	F1	Unc1and2	288	20.93	161	6.64	50.87	577	0.81	174	6.01	0.30113
A6NJZ7	RIM3C_HUMAN	RIMBP3C	RIMS-binding protein 3C (RIM-BP3.C) (RIMS-binding protein 3.3) (RIM-BP3.3)	F1	Full	608	42.17	217	12.58	54.39	967	0.644	210	8.39	0.14801
A6NK02	TRI75_HUMAN	TRIM75 TRIM75P	Tripartite motif-containing protein 75	F1	Unc1	112	5.29	121	2.11	24.84	209	0.182	131	3.21	0.73026
A6NK02	TRI75_HUMAN	TRIM75 TRIM75P	Tripartite motif-containing protein 75	F1	Unc2	40	5.99	40	3.2	17.65	42	0.87	41	3.03	0.43354
A6NK02	TRI75_HUMAN	TRIM75 TRIM75P	Tripartite motif-containing protein 75	F1	LEM	40	2.12	45	2.89	34.27	62	0.772	40	3.22	0.36743
A6NK02	TRI75_HUMAN	TRIM75 TRIM75P	Tripartite motif-containing protein 75	F1	CD	16	2.69	19	3.01	2.69	19	0.978	43	3.84	0.36729
A6NK02	TRI75_HUMAN	TRIM75 TRIM75P	Tripartite motif-containing protein 75	F1	Unc1and2	168	13.46	155	3.58	40.88	335	0.335	177	4.72	0.35502
A6NK02	TRI75_HUMAN	TRIM75 TRIM75P	Tripartite motif-containing protein 75	F1	ANK	88	3.95	95	3.54	43.58	180	0.552	101	6.05	0.29448
A6NK02	TRI75_HUMAN	TRIM75 TRIM75P	Tripartite motif-containing protein 75	F1	Full	232	12.02	212	6.26	43.59	363	0.649	238	5.99	0.2019
A6NK06	IRG1_HUMAN	ACOD1 IRG1	Cis-aconitate decarboxylase (CAD) (EC 4.1.1.6) (Aconitate decarboxylase) (Aconitate decarboxylase 1) (Cis-aconitic acid decarboxylase) (Immune-responsive gene 1 protein)	F1	LEM	48	3.39	48	2.44	9.02	54	0.695	49	1.79	0.69752
A6NK06	IRG1_HUMAN	ACOD1 IRG1	Cis-aconitate decarboxylase (CAD) (EC 4.1.1.6) (Aconitate decarboxylase) (Aconitate decarboxylase 1) (Cis-aconitic acid decarboxylase) (Immune-responsive gene 1 protein)	F1	ANK	112	5.35	126	5.51	16.84	226	0.628	124	3.95	0.51982
A6NK06	IRG1_HUMAN	ACOD1 IRG1	Cis-aconitate decarboxylase (CAD) (EC 4.1.1.6) (Aconitate decarboxylase) (Aconitate decarboxylase 1) (Cis-aconitic acid decarboxylase) (Immune-responsive gene 1 protein)	F1	CD	32	3.46	48	2.94	7.38	69	0.961	48	3.01	0.48522
A6NK06	IRG1_HUMAN	ACOD1 IRG1	Cis-aconitate decarboxylase (CAD) (EC 4.1.1.6) (Aconitate decarboxylase) (Aconitate decarboxylase 1) (Cis-aconitic acid decarboxylase) (Immune-responsive gene 1 protein)	F1	Unc2	40	4.6	43	3.43	7.04	44	0.893	47	3.34	0.45164
A6NK06	IRG1_HUMAN	ACOD1 IRG1	Cis-aconitate decarboxylase (CAD) (EC 4.1.1.6) (Aconitate decarboxylase) (Aconitate decarboxylase 1) (Cis-aconitic acid decarboxylase) (Immune-responsive gene 1 protein)	F1	Unc1	88	2.4	115	3.17	18.34	209	0.357	91	5.14	0.34149
A6NK06	IRG1_HUMAN	ACOD1 IRG1	Cis-aconitate decarboxylase (CAD) (EC 4.1.1.6) (Aconitate decarboxylase) (Aconitate decarboxylase 1) (Cis-aconitic acid decarboxylase) (Immune-responsive gene 1 protein)	F1	Unc1and2	152	9.74	138	5.43	21.82	294	0.617	162	4.98	0.31424
A6NK06	IRG1_HUMAN	ACOD1 IRG1	Cis-aconitate decarboxylase (CAD) (EC 4.1.1.6) (Aconitate decarboxylase) (Aconitate decarboxylase 1) (Cis-aconitic acid decarboxylase) (Immune-responsive gene 1 protein)	F1	Full	256	14.01	285	8.28	25.89	588	0.652	265	6.7	0.21584
A6NK44	GLOD5_HUMAN	GLOD5	Glyoxalase domain-containing protein 5	F1	LEM	24	1.98	33	3.15	1.98	45	0.244	37	3.07	0.44117
A6NK44	GLOD5_HUMAN	GLOD5	Glyoxalase domain-containing protein 5	F1	CD	32	3.53	38	3.17	4.27	44	0.585	48	4.24	0.34738
A6NK44	GLOD5_HUMAN	GLOD5	Glyoxalase domain-containing protein 5	F1	Unc1	56	3.47	61	3.68	17.67	125	0.784	76	4.84	0.32062
A6NK44	GLOD5_HUMAN	GLOD5	Glyoxalase domain-containing protein 5	F1	ANK	40	3.14	48	2.79	11.25	79	0.777	74	4.26	0.28113
A6NK44	GLOD5_HUMAN	GLOD5	Glyoxalase domain-containing protein 5	F1	Unc2	16	2.49	13	0.66	2.49	13	0.411	33	3.99	0.2728
A6NK44	GLOD5_HUMAN	GLOD5	Glyoxalase domain-containing protein 5	F1	Full	88	6.08	105	4.15	25.72	177	0.984	115	4.22	0.1075
A6NK44	GLOD5_HUMAN	GLOD5	Glyoxalase domain-containing protein 5	F1	Unc1and2	64	4.86	66	3.06	21.18	130	0.952	53	5.46	0.09136
A6NK53	ZN233_HUMAN	ZNF233	Zinc finger protein 233	F1	LEM	32	0.52	40	0.73	12.89	54	0.609	43	1.94	0.73952
A6NK53	ZN233_HUMAN	ZNF233	Zinc finger protein 233	F1	CD	32	0.85	45	2.15	9.08	62	0.909	46	2.11	0.64143
A6NK53	ZN233_HUMAN	ZNF233	Zinc finger protein 233	F1	Unc2	32	2.1	41	2.85	9.84	77	0.944	40	2.68	0.46138
A6NK53	ZN233_HUMAN	ZNF233	Zinc finger protein 233	F1	Unc1and2	224	15.33	215	9.06	36.11	395	0.6	216	6.11	0.36703
A6NK53	ZN233_HUMAN	ZNF233	Zinc finger protein 233	F1	Unc1	72	1.88	74	2.2	16.98	114	0.42	83	5.43	0.30165
A6NK53	ZN233_HUMAN	ZNF233	Zinc finger protein 233	F1	ANK	64	2.1	75	2.92	13.94	148	0.808	88	5.5	0.27904
A6NK53	ZN233_HUMAN	ZNF233	Zinc finger protein 233	F1	Full	368	22.31	376	10.84	49.27	989	0.7	307	7.27	0.24235
A6NK58	LIPT2_HUMAN	LIPT2	Octanoyl-[acyl-carrier-protein]:protein N-octanoyltransferase LIPT2, mitochondrial (Lipoate-protein ligase B) (Lipoyl/octanoyl transferase) (Lipoyltransferase 2) (EC 2.3.1.181) (Octanoyl-[acyl-carrier-protein]-protein N-octanoyltransferase)	F1	ANK	104	4.04	99	2.51	16.03	233	0.643	126	3.49	0.56378
A6NK58	LIPT2_HUMAN	LIPT2	Octanoyl-[acyl-carrier-protein]:protein N-octanoyltransferase LIPT2, mitochondrial (Lipoate-protein ligase B) (Lipoyl/octanoyl transferase) (Lipoyltransferase 2) (EC 2.3.1.181) (Octanoyl-[acyl-carrier-protein]-protein N-octanoyltransferase)	F1	Unc2	24	2.91	24	1.43	4.85	26	0.695	47	3.15	0.48941
A6NK58	LIPT2_HUMAN	LIPT2	Octanoyl-[acyl-carrier-protein]:protein N-octanoyltransferase LIPT2, mitochondrial (Lipoate-protein ligase B) (Lipoyl/octanoyl transferase) (Lipoyltransferase 2) (EC 2.3.1.181) (Octanoyl-[acyl-carrier-protein]-protein N-octanoyltransferase)	F1	LEM	32	0.35	36	0.78	11.17	66	0.0831	49	3.63	0.47973
A6NK58	LIPT2_HUMAN	LIPT2	Octanoyl-[acyl-carrier-protein]:protein N-octanoyltransferase LIPT2, mitochondrial (Lipoate-protein ligase B) (Lipoyl/octanoyl transferase) (Lipoyltransferase 2) (EC 2.3.1.181) (Octanoyl-[acyl-carrier-protein]-protein N-octanoyltransferase)	F1	CD	24	3.17	27	3.06	3.17	66	0.807	46	4.3	0.3319
A6NK58	LIPT2_HUMAN	LIPT2	Octanoyl-[acyl-carrier-protein]:protein N-octanoyltransferase LIPT2, mitochondrial (Lipoate-protein ligase B) (Lipoyl/octanoyl transferase) (Lipoyltransferase 2) (EC 2.3.1.181) (Octanoyl-[acyl-carrier-protein]-protein N-octanoyltransferase)	F1	Unc1	56	2.37	66	1.54	11.76	116	0.244	74	5.6	0.24602
A6NK58	LIPT2_HUMAN	LIPT2	Octanoyl-[acyl-carrier-protein]:protein N-octanoyltransferase LIPT2, mitochondrial (Lipoate-protein ligase B) (Lipoyl/octanoyl transferase) (Lipoyltransferase 2) (EC 2.3.1.181) (Octanoyl-[acyl-carrier-protein]-protein N-octanoyltransferase)	F1	Unc1and2	72	2.51	84	2.84	25.25	205	0.674	98	4.01	0.20564
A6NK58	LIPT2_HUMAN	LIPT2	Octanoyl-[acyl-carrier-protein]:protein N-octanoyltransferase LIPT2, mitochondrial (Lipoate-protein ligase B) (Lipoyl/octanoyl transferase) (Lipoyltransferase 2) (EC 2.3.1.181) (Octanoyl-[acyl-carrier-protein]-protein N-octanoyltransferase)	F1	Full	104	4.46	119	4.15	23.73	328	0.905	130	6.41	0.1053
A6NK59	ASB14_HUMAN	ASB14	Ankyrin repeat and SOCS box protein 14 (ASB-14)	F1	Unc2	40	1.47	41	1.6	8.14	67	0.683	48	3.03	0.58976
A6NK59	ASB14_HUMAN	ASB14	Ankyrin repeat and SOCS box protein 14 (ASB-14)	F1	LEM	40	2.91	44	3.4	8.53	47	0.951	42	2.45	0.5374
A6NK59	ASB14_HUMAN	ASB14	Ankyrin repeat and SOCS box protein 14 (ASB-14)	F1	Unc1	72	3.66	84	2.96	16.73	160	0.833	96	3.74	0.4839
A6NK59	ASB14_HUMAN	ASB14	Ankyrin repeat and SOCS box protein 14 (ASB-14)	F1	CD	24	3.39	30	3.18	3.39	43	0.941	36	3.75	0.3776
A6NK59	ASB14_HUMAN	ASB14	Ankyrin repeat and SOCS box protein 14 (ASB-14)	F1	Unc1and2	176	10.87	204	6.04	29.66	467	0.865	212	5.98	0.36031
A6NK59	ASB14_HUMAN	ASB14	Ankyrin repeat and SOCS box protein 14 (ASB-14)	F1	Full	296	14.57	320	5.96	35.99	836	0.151	345	5.26	0.30898
A6NK59	ASB14_HUMAN	ASB14	Ankyrin repeat and SOCS box protein 14 (ASB-14)	F1	ANK	104	1.79	130	2.67	1.79	176	5.94e-05	131	2.53	0.645
A6NK75	ZNF98_HUMAN	ZNF98 ZNF739	Zinc finger protein 98 (Zinc finger protein 739) (Zinc finger protein F7175)	F1	CD	32	0.82	45	2.15	9.34	62	0.859	46	2.2	0.64413
A6NK75	ZNF98_HUMAN	ZNF98 ZNF739	Zinc finger protein 98 (Zinc finger protein 739) (Zinc finger protein F7175)	F1	ANK	112	3.92	114	3.41	20.53	218	0.661	130	4.15	0.54664
A6NK75	ZNF98_HUMAN	ZNF98 ZNF739	Zinc finger protein 98 (Zinc finger protein 739) (Zinc finger protein F7175)	F1	Unc1	72	1.69	79	2.13	12.32	140	0.326	86	2.86	0.47967
A6NK75	ZNF98_HUMAN	ZNF98 ZNF739	Zinc finger protein 98 (Zinc finger protein 739) (Zinc finger protein F7175)	F1	LEM	32	0.74	43	2.36	17.18	95	0.888	32	2.66	0.41283
A6NK75	ZNF98_HUMAN	ZNF98 ZNF739	Zinc finger protein 98 (Zinc finger protein 739) (Zinc finger protein F7175)	F1	Unc2	32	1.88	41	3.13	6.29	55	0.872	36	2.94	0.39727
A6NK75	ZNF98_HUMAN	ZNF98 ZNF739	Zinc finger protein 98 (Zinc finger protein 739) (Zinc finger protein F7175)	F1	Unc1and2	216	13.97	208	6.52	44.09	527	0.769	212	5.75	0.38121
A6NK75	ZNF98_HUMAN	ZNF98 ZNF739	Zinc finger protein 98 (Zinc finger protein 739) (Zinc finger protein F7175)	F1	Full	336	22.84	316	10.56	39.63	879	0.8	279	7.28	0.21857
A6NK89	RASFA_HUMAN	RASSF10	Ras association domain-containing protein 10	F1	ANK	104	4.96	106	2.71	26.34	148	0.531	112	2.93	0.53866
A6NK89	RASFA_HUMAN	RASSF10	Ras association domain-containing protein 10	F1	LEM	40	4	39	2.63	11.9	39	0.9	39	2.46	0.52044
A6NK89	RASFA_HUMAN	RASSF10	Ras association domain-containing protein 10	F1	Unc1	96	4.39	84	2.45	19.94	191	0.261	92	3.32	0.50579
A6NK89	RASFA_HUMAN	RASSF10	Ras association domain-containing protein 10	F1	Unc2	40	4.26	44	3.7	5.93	48	0.887	43	3.48	0.41321
A6NK89	RASFA_HUMAN	RASSF10	Ras association domain-containing protein 10	F1	Unc1and2	168	5.58	188	4.74	34.29	257	0.296	199	4.81	0.38761
A6NK89	RASFA_HUMAN	RASSF10	Ras association domain-containing protein 10	F1	CD	24	3.7	29	4.12	3.7	32	0.975	41	3.83	0.31532
A6NK89	RASFA_HUMAN	RASSF10	Ras association domain-containing protein 10	F1	Full	344	29.78	156	4.81	39.22	949	0.308	230	6.92	0.18241
A6NK97	S22AK_HUMAN	SLC22A20P OAT6 SLC22A20	Solute carrier family 22 member 20 (Organic anion transporter 6) (Solute carrier family 22 member 20 pseudogene)	F1	Unc1	96	3.76	114	2.42	14.48	139	0.173	125	3.17	0.68148
A6NK97	S22AK_HUMAN	SLC22A20P OAT6 SLC22A20	Solute carrier family 22 member 20 (Organic anion transporter 6) (Solute carrier family 22 member 20 pseudogene)	F1	ANK	112	3.53	133	2.98	18.56	203	0.26	140	3.15	0.64421
A6NK97	S22AK_HUMAN	SLC22A20P OAT6 SLC22A20	Solute carrier family 22 member 20 (Organic anion transporter 6) (Solute carrier family 22 member 20 pseudogene)	F1	Unc2	32	1.82	39	2.65	4.52	42	0.842	44	2.72	0.53546
A6NK97	S22AK_HUMAN	SLC22A20P OAT6 SLC22A20	Solute carrier family 22 member 20 (Organic anion transporter 6) (Solute carrier family 22 member 20 pseudogene)	F1	LEM	40	7.12	41	1.79	10.82	47	0.595	41	3.4	0.41239
A6NK97	S22AK_HUMAN	SLC22A20P OAT6 SLC22A20	Solute carrier family 22 member 20 (Organic anion transporter 6) (Solute carrier family 22 member 20 pseudogene)	F1	CD	16	0.81	33	3.08	0.81	87	0.946	42	3.14	0.40944
A6NK97	S22AK_HUMAN	SLC22A20P OAT6 SLC22A20	Solute carrier family 22 member 20 (Organic anion transporter 6) (Solute carrier family 22 member 20 pseudogene)	F1	Unc1and2	200	8.27	187	4.8	26.25	481	0.393	223	5.32	0.40767
A6NK97	S22AK_HUMAN	SLC22A20P OAT6 SLC22A20	Solute carrier family 22 member 20 (Organic anion transporter 6) (Solute carrier family 22 member 20 pseudogene)	F1	Full	344	18.8	360	11.29	34.6	743	0.422	286	6.56	0.23416
A6NKB5	PCX2_HUMAN	PCNX2 KIAA0435 PCNXL2	Pecanex-like protein 2 (Pecanex homolog protein 2)	F1	Unc1	112	3	121	2.69	20.07	222	0.951	128	3.18	0.66705
A6NKB5	PCX2_HUMAN	PCNX2 KIAA0435 PCNXL2	Pecanex-like protein 2 (Pecanex homolog protein 2)	F1	ANK	112	3.93	140	3.32	13.74	284	0.974	159	3.75	0.66151
A6NKB5	PCX2_HUMAN	PCNX2 KIAA0435 PCNXL2	Pecanex-like protein 2 (Pecanex homolog protein 2)	F1	LEM	40	3.22	42	1.85	10.76	47	0.994	46	2.69	0.48445
A6NKB5	PCX2_HUMAN	PCNX2 KIAA0435 PCNXL2	Pecanex-like protein 2 (Pecanex homolog protein 2)	F1	Unc2	40	2.53	44	2.95	6.43	58	0.998	45	3.28	0.41947
A6NKB5	PCX2_HUMAN	PCNX2 KIAA0435 PCNXL2	Pecanex-like protein 2 (Pecanex homolog protein 2)	F1	CD	32	1.67	37	2.79	12.5	85	0.999	46	3.13	0.41212
A6NKB5	PCX2_HUMAN	PCNX2 KIAA0435 PCNXL2	Pecanex-like protein 2 (Pecanex homolog protein 2)	F1	Unc1and2	208	19.87	213	17.17	48.89	456	0.99	191	6.21	0.32886
A6NKB5	PCX2_HUMAN	PCNX2 KIAA0435 PCNXL2	Pecanex-like protein 2 (Pecanex homolog protein 2)	F1	Full	424	22.64	468	14.4	44.19	1851	0.747	333	7.96	0.24654
A6NKC0	F90A7_HUMAN	FAM90A7 FAM90A7P	Protein FAM90A7	F1	LEM	16	0.39	21	1.66	0.39	21	0.867	21	1.66	0.35948
A6NKC0	F90A7_HUMAN	FAM90A7 FAM90A7P	Protein FAM90A7	F1	Unc1and2	192	13.07	141	4.51	33.95	301	0.418	187	5.94	0.33283
A6NKC0	F90A7_HUMAN	FAM90A7 FAM90A7P	Protein FAM90A7	F1	Unc2	16	1.17	17	1.22	1.17	17	0.855	21	2.75	0.2732
A6NKC0	F90A7_HUMAN	FAM90A7 FAM90A7P	Protein FAM90A7	F1	CD	16	0.6	21	2.05	0.6	46	0.94	16	2.77	0.23876
A6NKC0	F90A7_HUMAN	FAM90A7 FAM90A7P	Protein FAM90A7	F1	Unc1	32	2.24	38	2.62	16.68	66	0.957	66	5.79	0.21772
A6NKC0	F90A7_HUMAN	FAM90A7 FAM90A7P	Protein FAM90A7	F1	ANK	40	2.33	47	3.26	16.45	68	0.949	50	4.03	0.19603
A6NKC0	F90A7_HUMAN	FAM90A7 FAM90A7P	Protein FAM90A7	F1	Full	248	18.58	176	18.38	41.3	403	0.955	163	6.9	0.13117
A6NKC9	SH2D7_HUMAN	SH2D7	SH2 domain-containing protein 7	F1	Unc1	80	3.43	90	2.56	17.89	158	0.732	93	2.4	0.53337
A6NKC9	SH2D7_HUMAN	SH2D7	SH2 domain-containing protein 7	F1	Unc2	32	1.29	32	1.29	13.58	51	0.793	41	2.94	0.46918
A6NKC9	SH2D7_HUMAN	SH2D7	SH2 domain-containing protein 7	F1	LEM	32	1.28	41	2.6	12.39	55	0.891	37	3.14	0.41126
A6NKC9	SH2D7_HUMAN	SH2D7	SH2 domain-containing protein 7	F1	Unc1and2	208	10.84	214	6.34	35.32	480	0.281	211	5.66	0.37259
A6NKC9	SH2D7_HUMAN	SH2D7	SH2 domain-containing protein 7	F1	CD	16	0.84	29	3.29	0.84	39	0.928	38	3.16	0.35815
A6NKC9	SH2D7_HUMAN	SH2D7	SH2 domain-containing protein 7	F1	ANK	64	3.84	74	3.32	11.56	158	0.866	95	4.77	0.34744
A6NKC9	SH2D7_HUMAN	SH2D7	SH2 domain-containing protein 7	F1	Full	240	15.85	200	13.84	37.92	579	0.873	197	6.1	0.16799
A6NKD2	TSPY2_HUMAN	TSPY2 TSPYQ1	Testis-specific Y-encoded protein 2 (Testis-specific Y-encoded protein Q1)	F1	LEM	40	3.85	38	2.17	10.78	41	0.596	40	2.46	0.58735
A6NKD2	TSPY2_HUMAN	TSPY2 TSPYQ1	Testis-specific Y-encoded protein 2 (Testis-specific Y-encoded protein Q1)	F1	ANK	104	4.87	98	2.23	15.83	192	0.19	112	2.86	0.53385
A6NKD2	TSPY2_HUMAN	TSPY2 TSPYQ1	Testis-specific Y-encoded protein 2 (Testis-specific Y-encoded protein Q1)	F1	Unc1	80	3.56	86	2.15	25.91	112	0.082	91	2.72	0.51388
A6NKD2	TSPY2_HUMAN	TSPY2 TSPYQ1	Testis-specific Y-encoded protein 2 (Testis-specific Y-encoded protein Q1)	F1	CD	16	0.94	16	0.94	0.94	16	0.591	45	4	0.37445
A6NKD2	TSPY2_HUMAN	TSPY2 TSPYQ1	Testis-specific Y-encoded protein 2 (Testis-specific Y-encoded protein Q1)	F1	Unc2	32	3.54	34	3.82	5.33	64	0.436	35	2.5	0.37251
A6NKD2	TSPY2_HUMAN	TSPY2 TSPYQ1	Testis-specific Y-encoded protein 2 (Testis-specific Y-encoded protein Q1)	F1	Unc1and2	144	8.53	119	3.98	31.44	267	0.432	142	4.56	0.28789
A6NKD2	TSPY2_HUMAN	TSPY2 TSPYQ1	Testis-specific Y-encoded protein 2 (Testis-specific Y-encoded protein Q1)	F1	Full	224	15.77	235	8.12	35.88	433	0.67	218	5.38	0.19122
A6NKD9	CC85C_HUMAN	CCDC85C	Coiled-coil domain-containing protein 85C	F1	LEM	40	6.7	45	1.94	14.17	50	0.585	45	2.11	0.70973
A6NKD9	CC85C_HUMAN	CCDC85C	Coiled-coil domain-containing protein 85C	F1	Unc1	80	4.35	83	1.51	20.67	100	0.0686	92	2.76	0.54082
A6NKD9	CC85C_HUMAN	CCDC85C	Coiled-coil domain-containing protein 85C	F1	ANK	80	5.14	102	3.69	35.17	159	0.531	108	3.92	0.4376
A6NKD9	CC85C_HUMAN	CCDC85C	Coiled-coil domain-containing protein 85C	F1	Unc1and2	264	21.28	239	6.63	39.65	452	0.0586	244	5.9	0.43587
A6NKD9	CC85C_HUMAN	CCDC85C	Coiled-coil domain-containing protein 85C	F1	Unc2	40	6.32	39	3.57	16.24	42	0.882	37	2.52	0.43129
A6NKD9	CC85C_HUMAN	CCDC85C	Coiled-coil domain-containing protein 85C	F1	CD	16	2.43	16	2.09	2.43	16	0.984	16	2.68	0.24287
A6NKD9	CC85C_HUMAN	CCDC85C	Coiled-coil domain-containing protein 85C	F1	Full	344	23.21	278	12.49	49.3	632	0.378	214	5.56	0.18667
A6NKF1	SAC31_HUMAN	SAC3D1 SHD1	SAC3 domain-containing protein 1 (SAC3 homology domain-containing protein 1)	F1	ANK	112	2.65	137	3.23	12.56	197	0.17	149	3.58	0.64458
A6NKF1	SAC31_HUMAN	SAC3D1 SHD1	SAC3 domain-containing protein 1 (SAC3 homology domain-containing protein 1)	F1	Unc1	96	4.67	100	2.91	17.1	155	0.238	110	3.39	0.55112
A6NKF1	SAC31_HUMAN	SAC3D1 SHD1	SAC3 domain-containing protein 1 (SAC3 homology domain-containing protein 1)	F1	Unc2	32	4.37	37	2.95	6.04	41	0.783	45	3.6	0.41173
A6NKF1	SAC31_HUMAN	SAC3D1 SHD1	SAC3 domain-containing protein 1 (SAC3 homology domain-containing protein 1)	F1	LEM	40	2.31	43	2.23	9.33	67	0.536	44	3.52	0.40657
A6NKF1	SAC31_HUMAN	SAC3D1 SHD1	SAC3 domain-containing protein 1 (SAC3 homology domain-containing protein 1)	F1	CD	16	2.97	26	3.25	2.97	52	0.944	40	3.99	0.33726
A6NKF1	SAC31_HUMAN	SAC3D1 SHD1	SAC3 domain-containing protein 1 (SAC3 homology domain-containing protein 1)	F1	Unc1and2	152	10.41	158	6.03	20.54	314	0.653	170	5.8	0.31143
A6NKF1	SAC31_HUMAN	SAC3D1 SHD1	SAC3 domain-containing protein 1 (SAC3 homology domain-containing protein 1)	F1	Full	216	14.43	233	10.58	38.17	669	0.638	235	6.59	0.18901
A6NKF2	ARI3C_HUMAN	ARID3C	AT-rich interactive domain-containing protein 3C (ARID domain-containing protein 3C)	F1	Unc1	72	2.46	85	2.91	12.63	166	0.576	105	4.03	0.49451
A6NKF2	ARI3C_HUMAN	ARID3C	AT-rich interactive domain-containing protein 3C (ARID domain-containing protein 3C)	F1	LEM	40	2.98	44	2.63	4.01	48	0.675	42	3.04	0.47346
A6NKF2	ARI3C_HUMAN	ARID3C	AT-rich interactive domain-containing protein 3C (ARID domain-containing protein 3C)	F1	Unc2	40	3.08	41	2.93	5.6	65	0.792	40	3.43	0.37221
A6NKF2	ARI3C_HUMAN	ARID3C	AT-rich interactive domain-containing protein 3C (ARID domain-containing protein 3C)	F1	CD	24	2.76	28	3.21	2.76	67	0.933	41	3.82	0.35601
A6NKF2	ARI3C_HUMAN	ARID3C	AT-rich interactive domain-containing protein 3C (ARID domain-containing protein 3C)	F1	ANK	80	3.95	76	2.06	11.38	115	0.46	82	5.81	0.26292
A6NKF2	ARI3C_HUMAN	ARID3C	AT-rich interactive domain-containing protein 3C (ARID domain-containing protein 3C)	F1	Full	208	18.88	159	5.07	41.63	430	0.636	167	4.64	0.1533
A6NKF2	ARI3C_HUMAN	ARID3C	AT-rich interactive domain-containing protein 3C (ARID domain-containing protein 3C)	F1	Unc1and2	208	21.7	186	7.33	39.79	327	0.361	96	6.5	0.1524
A6NKF7	TM278_HUMAN	TMEM278 TMEM88B	Transmembrane protein 278 (Transmembrane protein 88B)	F1	Unc1	80	2.38	85	2.08	29.49	121	0.0121	92	3.05	0.50276
A6NKF7	TM278_HUMAN	TMEM278 TMEM88B	Transmembrane protein 278 (Transmembrane protein 88B)	F1	Unc2	32	2.28	44	3.47	4.65	73	0.365	41	3.01	0.44269
A6NKF7	TM278_HUMAN	TMEM278 TMEM88B	Transmembrane protein 278 (Transmembrane protein 88B)	F1	LEM	32	1.91	34	2.22	10.4	53	0.319	38	3.55	0.40022
A6NKF7	TM278_HUMAN	TMEM278 TMEM88B	Transmembrane protein 278 (Transmembrane protein 88B)	F1	ANK	64	3.65	79	3.1	13.13	118	0.101	94	3.87	0.38905
A6NKF7	TM278_HUMAN	TMEM278 TMEM88B	Transmembrane protein 278 (Transmembrane protein 88B)	F1	Unc1and2	104	3.6	112	2.7	29.77	153	0.15	121	3.46	0.25895
A6NKF7	TM278_HUMAN	TMEM278 TMEM88B	Transmembrane protein 278 (Transmembrane protein 88B)	F1	CD	16	2.34	25	4.05	2.34	48	0.858	23	3.4	0.25523
A6NKF7	TM278_HUMAN	TMEM278 TMEM88B	Transmembrane protein 278 (Transmembrane protein 88B)	F1	Full	104	3.6	112	2.7	29.77	153	0.65	121	3.46	0.1182
A6NKG5	RTL1_HUMAN	RTL1 MAR1 MART1 PEG11	Retrotransposon-like protein 1 (Mammalian retrotransposon derived protein 1) (Paternally expressed gene 11 protein) (Retrotransposon-derived protein PEG11)	F1	Unc1	104	2.63	108	2.72	19.05	199	0.939	121	2.81	0.65133
A6NKG5	RTL1_HUMAN	RTL1 MAR1 MART1 PEG11	Retrotransposon-like protein 1 (Mammalian retrotransposon derived protein 1) (Paternally expressed gene 11 protein) (Retrotransposon-derived protein PEG11)	F1	Unc2	32	4.89	48	3.32	6.56	53	0.994	48	2.82	0.48524
A6NKG5	RTL1_HUMAN	RTL1 MAR1 MART1 PEG11	Retrotransposon-like protein 1 (Mammalian retrotransposon derived protein 1) (Paternally expressed gene 11 protein) (Retrotransposon-derived protein PEG11)	F1	LEM	40	2.71	40	0.86	7.68	50	0.876	43	3.5	0.48479
A6NKG5	RTL1_HUMAN	RTL1 MAR1 MART1 PEG11	Retrotransposon-like protein 1 (Mammalian retrotransposon derived protein 1) (Paternally expressed gene 11 protein) (Retrotransposon-derived protein PEG11)	F1	ANK	104	5.92	104	3.05	17.68	194	0.974	125	5.11	0.43313
A6NKG5	RTL1_HUMAN	RTL1 MAR1 MART1 PEG11	Retrotransposon-like protein 1 (Mammalian retrotransposon derived protein 1) (Paternally expressed gene 11 protein) (Retrotransposon-derived protein PEG11)	F1	Unc1and2	256	14.41	238	6.6	44.67	476	0.753	230	5.67	0.40179
A6NKG5	RTL1_HUMAN	RTL1 MAR1 MART1 PEG11	Retrotransposon-like protein 1 (Mammalian retrotransposon derived protein 1) (Paternally expressed gene 11 protein) (Retrotransposon-derived protein PEG11)	F1	CD	24	1.86	38	3.01	1.86	59	0.991	40	3.06	0.38434
A6NKG5	RTL1_HUMAN	RTL1 MAR1 MART1 PEG11	Retrotransposon-like protein 1 (Mammalian retrotransposon derived protein 1) (Paternally expressed gene 11 protein) (Retrotransposon-derived protein PEG11)	F1	Full	584	38.49	619	18.09	48.84	1292	0.586	418	8.25	0.30468
A6NKH3	RL37L_HUMAN	RPL37AP8 RPL37L	Putative ribosomal protein eL43-like (Putative 60S ribosomal protein L37a-like protein) (Ribosomal protein L37a pseudogene 8)	F1	LEM	40	3.05	43	3.14	16.55	83	0.17	41	3.23	0.41526
A6NKH3	RL37L_HUMAN	RPL37AP8 RPL37L	Putative ribosomal protein eL43-like (Putative 60S ribosomal protein L37a-like protein) (Ribosomal protein L37a pseudogene 8)	F1	Unc2	32	1.55	43	3.19	14.65	80	0.283	44	3.88	0.40283
A6NKH3	RL37L_HUMAN	RPL37AP8 RPL37L	Putative ribosomal protein eL43-like (Putative 60S ribosomal protein L37a-like protein) (Ribosomal protein L37a pseudogene 8)	F1	Unc1	56	2.4	67	2.67	8.3	94	0.172	72	2.65	0.39764
A6NKH3	RL37L_HUMAN	RPL37AP8 RPL37L	Putative ribosomal protein eL43-like (Putative 60S ribosomal protein L37a-like protein) (Ribosomal protein L37a pseudogene 8)	F1	ANK	48	3.06	56	3.05	9.58	102	0.21	64	3.42	0.28727
A6NKH3	RL37L_HUMAN	RPL37AP8 RPL37L	Putative ribosomal protein eL43-like (Putative 60S ribosomal protein L37a-like protein) (Ribosomal protein L37a pseudogene 8)	F1	CD	16	1.94	25	3.26	1.94	35	0.687	35	4.26	0.25682
A6NKH3	RL37L_HUMAN	RPL37AP8 RPL37L	Putative ribosomal protein eL43-like (Putative 60S ribosomal protein L37a-like protein) (Ribosomal protein L37a pseudogene 8)	F1	Unc1and2	56	2.4	67	2.67	8.3	94	0.649	72	2.65	0.16163
A6NKH3	RL37L_HUMAN	RPL37AP8 RPL37L	Putative ribosomal protein eL43-like (Putative 60S ribosomal protein L37a-like protein) (Ribosomal protein L37a pseudogene 8)	F1	Full	64	7.26	81	3.23	15.44	175	0.97	86	3.32	0.08447
A6NKK0	OR5H1_HUMAN	OR5H1	Olfactory receptor 5H1 (HTPCRX14)	F1	ANK	120	3.52	137	3.06	18.98	228	0.118	155	3.65	0.68119
A6NKK0	OR5H1_HUMAN	OR5H1	Olfactory receptor 5H1 (HTPCRX14)	F1	LEM	32	1.47	42	2.33	8.85	75	0.536	42	2.54	0.58691
A6NKK0	OR5H1_HUMAN	OR5H1	Olfactory receptor 5H1 (HTPCRX14)	F1	Unc2	32	1.84	31	1.13	5.44	35	0.283	47	3.35	0.56193
A6NKK0	OR5H1_HUMAN	OR5H1	Olfactory receptor 5H1 (HTPCRX14)	F1	Unc1	88	3.53	89	1.63	15.24	118	0.0192	91	1.86	0.55062
A6NKK0	OR5H1_HUMAN	OR5H1	Olfactory receptor 5H1 (HTPCRX14)	F1	Unc1and2	192	7.74	211	5.7	22.25	376	0.132	221	4.87	0.42339
A6NKK0	OR5H1_HUMAN	OR5H1	Olfactory receptor 5H1 (HTPCRX14)	F1	CD	16	1.28	22	2.71	1.28	22	0.861	40	3.45	0.34744
A6NKK0	OR5H1_HUMAN	OR5H1	Olfactory receptor 5H1 (HTPCRX14)	F1	Full	208	9.83	170	5.54	24.71	375	0.377	196	5.28	0.1739
A6NKL6	T200C_HUMAN	TMEM200C TTMA	Transmembrane protein 200C (Transmembrane protein TTMA) (Two transmembrane domain-containing family member A)	F1	LEM	40	6.87	44	3.62	10.87	51	0.958	43	1.75	0.66675
A6NKL6	T200C_HUMAN	TMEM200C TTMA	Transmembrane protein 200C (Transmembrane protein TTMA) (Two transmembrane domain-containing family member A)	F1	Unc1	88	3.27	91	1.65	18.4	110	0.281	98	2.54	0.57993
A6NKL6	T200C_HUMAN	TMEM200C TTMA	Transmembrane protein 200C (Transmembrane protein TTMA) (Two transmembrane domain-containing family member A)	F1	ANK	104	6.81	103	2.67	26.78	210	0.784	119	3.62	0.53739
A6NKL6	T200C_HUMAN	TMEM200C TTMA	Transmembrane protein 200C (Transmembrane protein TTMA) (Two transmembrane domain-containing family member A)	F1	Unc2	40	4.59	44	3.42	11.43	46	0.934	44	3.36	0.44379
A6NKL6	T200C_HUMAN	TMEM200C TTMA	Transmembrane protein 200C (Transmembrane protein TTMA) (Two transmembrane domain-containing family member A)	F1	Unc1and2	224	8.51	221	5.8	37.51	341	0.122	228	5.22	0.42774
A6NKL6	T200C_HUMAN	TMEM200C TTMA	Transmembrane protein 200C (Transmembrane protein TTMA) (Two transmembrane domain-containing family member A)	F1	CD	24	4.98	26	2.19	6.02	26	0.994	29	3.95	0.24997
A6NKL6	T200C_HUMAN	TMEM200C TTMA	Transmembrane protein 200C (Transmembrane protein TTMA) (Two transmembrane domain-containing family member A)	F1	Full	312	20.86	287	12.59	39.13	644	0.598	247	7.1	0.19436
A6NKN8	PC4L1_HUMAN	PCP4L1 IQM1	Purkinje cell protein 4-like protein 1 (PCP4-like protein 1)	F1	CD	24	4.79	28	2.39	4.27	28	0.426	29	2.65	0.36768
A6NKN8	PC4L1_HUMAN	PCP4L1 IQM1	Purkinje cell protein 4-like protein 1 (PCP4-like protein 1)	F1	LEM	16	0.22	20	0.97	0.22	20	0.0299	23	1.95	0.36419
A6NKN8	PC4L1_HUMAN	PCP4L1 IQM1	Purkinje cell protein 4-like protein 1 (PCP4-like protein 1)	F1	Unc2	24	3.83	25	4.13	3.83	25	0.304	32	4.87	0.29089
A6NKN8	PC4L1_HUMAN	PCP4L1 IQM1	Purkinje cell protein 4-like protein 1 (PCP4-like protein 1)	F1	Unc1	32	2.08	34	3.03	2.08	34	0.0981	36	1.89	0.21837
A6NKN8	PC4L1_HUMAN	PCP4L1 IQM1	Purkinje cell protein 4-like protein 1 (PCP4-like protein 1)	F1	ANK	24	2.89	25	3.1	2.89	25	0.423	36	3.58	0.15669
A6NKN8	PC4L1_HUMAN	PCP4L1 IQM1	Purkinje cell protein 4-like protein 1 (PCP4-like protein 1)	F1	Unc1and2	56	11.72	61	6.38	18.65	99	0.81	62	3.27	0.13162
A6NKN8	PC4L1_HUMAN	PCP4L1 IQM1	Purkinje cell protein 4-like protein 1 (PCP4-like protein 1)	F1	Full	56	3.01	62	3.44	17.3	87	0.933	33	1.48	0.03451
A6NKP2	D42E2_HUMAN	SDR42E2	Putative short-chain dehydrogenase/reductase family 42E member 2 (EC 1.1.1.-)	F1	ANK	120	2.6	149	3.1	15.05	300	0.388	156	3.23	0.69643
A6NKP2	D42E2_HUMAN	SDR42E2	Putative short-chain dehydrogenase/reductase family 42E member 2 (EC 1.1.1.-)	F1	Unc1	88	3.46	78	2.08	16.75	175	0.346	98	3.8	0.50445
A6NKP2	D42E2_HUMAN	SDR42E2	Putative short-chain dehydrogenase/reductase family 42E member 2 (EC 1.1.1.-)	F1	Unc2	32	5.62	39	2.67	13.87	43	0.793	40	2.91	0.46897
A6NKP2	D42E2_HUMAN	SDR42E2	Putative short-chain dehydrogenase/reductase family 42E member 2 (EC 1.1.1.-)	F1	LEM	40	1	47	2.34	8.53	98	0.653	33	3.11	0.43987
A6NKP2	D42E2_HUMAN	SDR42E2	Putative short-chain dehydrogenase/reductase family 42E member 2 (EC 1.1.1.-)	F1	Unc1and2	208	10.97	212	5.98	27.86	432	0.431	228	5.7	0.4009
A6NKP2	D42E2_HUMAN	SDR42E2	Putative short-chain dehydrogenase/reductase family 42E member 2 (EC 1.1.1.-)	F1	CD	32	2.44	43	3.09	4.11	124	0.922	42	3.42	0.38394
A6NKP2	D42E2_HUMAN	SDR42E2	Putative short-chain dehydrogenase/reductase family 42E member 2 (EC 1.1.1.-)	F1	Full	248	13.36	258	7.94	33.49	534	0.626	271	6.13	0.2257
A6NKQ9	CGB1_HUMAN	CGB1	Choriogonadotropin subunit beta variant 1	F1	LEM	16	0.24	18	0.52	0.24	18	0.0757	20	1.8	0.35098
A6NKQ9	CGB1_HUMAN	CGB1	Choriogonadotropin subunit beta variant 1	F1	Unc1	48	5.31	56	2.6	28.78	82	0.607	69	3.87	0.33383
A6NKQ9	CGB1_HUMAN	CGB1	Choriogonadotropin subunit beta variant 1	F1	Unc1and2	120	11.2	128	3.36	33.2	181	0.678	136	3.82	0.2798
A6NKQ9	CGB1_HUMAN	CGB1	Choriogonadotropin subunit beta variant 1	F1	Unc2	16	1.36	21	3.36	1.36	21	0.751	20	2.64	0.2716
A6NKQ9	CGB1_HUMAN	CGB1	Choriogonadotropin subunit beta variant 1	F1	CD	16	1.05	20	1.66	1.05	45	0.572	26	3.74	0.22458
A6NKQ9	CGB1_HUMAN	CGB1	Choriogonadotropin subunit beta variant 1	F1	ANK	16	0.26	17	0.52	0.26	17	0.28	63	5.18	0.21199
A6NKQ9	CGB1_HUMAN	CGB1	Choriogonadotropin subunit beta variant 1	F1	Full	112	9.18	130	4.3	28.06	273	0.874	137	3.86	0.13065
A6NKT7	RGPD3_HUMAN	RGPD3 RGP3	RanBP2-like and GRIP domain-containing protein 3	F1	ANK	104	3.25	131	3.21	12.76	216	0.802	147	3.86	0.62688
A6NKT7	RGPD3_HUMAN	RGPD3 RGP3	RanBP2-like and GRIP domain-containing protein 3	F1	Unc1	96	8.61	105	4.57	17.27	129	0.969	108	3.24	0.55848
A6NKT7	RGPD3_HUMAN	RGPD3 RGP3	RanBP2-like and GRIP domain-containing protein 3	F1	Unc2	32	1.94	46	3.06	4.43	51	0.997	48	3.03	0.50973
A6NKT7	RGPD3_HUMAN	RGPD3 RGP3	RanBP2-like and GRIP domain-containing protein 3	F1	LEM	40	2.29	37	1.03	8.42	66	0.977	34	2.16	0.50884
A6NKT7	RGPD3_HUMAN	RGPD3 RGP3	RanBP2-like and GRIP domain-containing protein 3	F1	CD	24	1.93	33	3.09	1.93	42	0.997	34	3.23	0.38115
A6NKT7	RGPD3_HUMAN	RGPD3 RGP3	RanBP2-like and GRIP domain-containing protein 3	F1	Full	512	38.53	536	15.43	46.22	1739	0.521	405	7.9	0.30871
A6NKT7	RGPD3_HUMAN	RGPD3 RGP3	RanBP2-like and GRIP domain-containing protein 3	F1	Unc1and2	296	19.16	125	3.49	49.73	1164	0.772	189	7.76	0.25579
A6NKU9	SPDE3_HUMAN	SPDYE3	Speedy protein E3	F1	Unc1	104	3.3	114	2.93	17	148	0.457	122	3.39	0.61471
A6NKU9	SPDE3_HUMAN	SPDYE3	Speedy protein E3	F1	ANK	96	3.45	106	2.71	13.67	197	0.505	118	3.26	0.54274
A6NKU9	SPDE3_HUMAN	SPDYE3	Speedy protein E3	F1	LEM	40	2.53	35	1.59	16.9	53	0.762	36	3.23	0.41875
A6NKU9	SPDE3_HUMAN	SPDYE3	Speedy protein E3	F1	Unc2	32	1.22	40	2.73	7.49	57	0.852	38	3.59	0.38693
A6NKU9	SPDE3_HUMAN	SPDYE3	Speedy protein E3	F1	CD	32	3.88	34	3.81	3.88	34	0.956	33	3.77	0.30921
A6NKU9	SPDE3_HUMAN	SPDYE3	Speedy protein E3	F1	Unc1and2	232	9.76	240	6.4	28.39	375	0.241	121	6.18	0.20271
A6NKU9	SPDE3_HUMAN	SPDYE3	Speedy protein E3	F1	Full	280	16.12	285	10.79	39.77	514	0.678	257	6.84	0.2022
A6NKW6	SHL2B_HUMAN	SHISAL2B FAM159B	Protein shisa-like-2B	F1	LEM	32	5.41	36	1.1	15.03	42	0.131	38	2.1	0.61682
A6NKW6	SHL2B_HUMAN	SHISAL2B FAM159B	Protein shisa-like-2B	F1	Unc2	40	6.43	40	3.71	16.17	43	0.411	40	3.07	0.43546
A6NKW6	SHL2B_HUMAN	SHISAL2B FAM159B	Protein shisa-like-2B	F1	Unc1and2	128	7.72	119	3.95	25.2	193	0.285	132	3.68	0.27923
A6NKW6	SHL2B_HUMAN	SHISAL2B FAM159B	Protein shisa-like-2B	F1	Unc1	40	3.22	33	0.69	3.22	33	0.000913	68	4.85	0.27646
A6NKW6	SHL2B_HUMAN	SHISAL2B FAM159B	Protein shisa-like-2B	F1	CD	16	2.86	26	3.09	2.86	62	0.873	26	2.86	0.27416
A6NKW6	SHL2B_HUMAN	SHISAL2B FAM159B	Protein shisa-like-2B	F1	ANK	48	4.14	58	3.09	20.08	103	0.275	57	2.63	0.26714
A6NKW6	SHL2B_HUMAN	SHISAL2B FAM159B	Protein shisa-like-2B	F1	Full	128	7.72	119	3.95	25.2	193	0.795	132	3.68	0.12788
A6NKX1	F223B_HUMAN	FAM223B CXorf52B LINC00204B	Protein FAM223B	F1	CD	16	1.15	27	3.08	1.15	65	0.52	50	3.89	0.44661
A6NKX1	F223B_HUMAN	FAM223B CXorf52B LINC00204B	Protein FAM223B	F1	Unc1	48	3.19	57	3.67	5.32	99	0.659	70	4.28	0.3029
A6NKX1	F223B_HUMAN	FAM223B CXorf52B LINC00204B	Protein FAM223B	F1	LEM	16	3.26	17	3.08	3.26	17	0.753	30	3.15	0.29806
A6NKX1	F223B_HUMAN	FAM223B CXorf52B LINC00204B	Protein FAM223B	F1	Unc2	24	3.88	26	3.81	3.88	26	0.418	29	3.52	0.29423
A6NKX1	F223B_HUMAN	FAM223B CXorf52B LINC00204B	Protein FAM223B	F1	Unc1and2	96	5.44	101	2.92	39.27	146	0.773	107	3.18	0.23132
A6NKX1	F223B_HUMAN	FAM223B CXorf52B LINC00204B	Protein FAM223B	F1	ANK	16	2.09	20	3	2.09	21	0.861	57	5.11	0.197
A6NKX1	F223B_HUMAN	FAM223B CXorf52B LINC00204B	Protein FAM223B	F1	Full	96	5.44	101	2.92	39.27	146	0.976	107	3.18	0.10548
A6NKX4	S22AV_HUMAN	SLC22A31	Putative solute carrier family 22 member 31	F1	Unc1	96	3.28	106	2.19	22.97	169	0.181	117	3.36	0.63587
A6NKX4	S22AV_HUMAN	SLC22A31	Putative solute carrier family 22 member 31	F1	ANK	112	3.33	117	2.84	19.17	248	0.305	152	4.19	0.63242
A6NKX4	S22AV_HUMAN	SLC22A31	Putative solute carrier family 22 member 31	F1	Unc2	32	2.02	31	1.19	7.89	48	0.698	47	3.6	0.55691
A6NKX4	S22AV_HUMAN	SLC22A31	Putative solute carrier family 22 member 31	F1	LEM	40	7.22	42	4.18	10.88	48	0.902	31	2.98	0.43484
A6NKX4	S22AV_HUMAN	SLC22A31	Putative solute carrier family 22 member 31	F1	Unc1and2	200	10.74	219	5.83	23.11	539	0.289	231	5.71	0.4142
A6NKX4	S22AV_HUMAN	SLC22A31	Putative solute carrier family 22 member 31	F1	CD	16	0.68	34	3.04	0.68	87	0.941	42	3.86	0.39073
A6NKX4	S22AV_HUMAN	SLC22A31	Putative solute carrier family 22 member 31	F1	Full	336	24.15	352	9.92	39.78	1045	0.41	320	7.26	0.2483
A6NL05	F74A7_HUMAN		Deleted from UniProt	F1	LEM	40	1.43	42	1.43	15.29	63	0.0527	44	2.09	0.65082
A6NL05	F74A7_HUMAN		Deleted from UniProt	F1	Unc1	104	6.63	103	3.02	19.56	141	0.0815	113	3.78	0.5689
A6NL05	F74A7_HUMAN		Deleted from UniProt	F1	Unc2	32	5.86	38	3.31	10.59	41	0.383	36	2.32	0.48981
A6NL05	F74A7_HUMAN		Deleted from UniProt	F1	ANK	64	4.44	72	3.38	14.24	127	0.278	81	3.64	0.35202
A6NL05	F74A7_HUMAN		Deleted from UniProt	F1	Unc1and2	104	6.05	111	3.05	20.74	149	0.275	120	3.72	0.25308
A6NL05	F74A7_HUMAN		Deleted from UniProt	F1	CD	16	2.76	14	0.69	2.76	14	0.644	20	3.46	0.24241
A6NL05	F74A7_HUMAN		Deleted from UniProt	F1	Full	120	5.11	118	2.22	24.08	272	0.521	132	3.16	0.13122
A6NL08	O6C75_HUMAN	OR6C75	Olfactory receptor 6C75	F1	ANK	112	3.36	136	2.54	19.07	241	0.0798	151	3.15	0.70661
A6NL08	O6C75_HUMAN	OR6C75	Olfactory receptor 6C75	F1	LEM	40	6.91	46	4.18	11.33	51	0.73	43	2.19	0.61287
A6NL08	O6C75_HUMAN	OR6C75	Olfactory receptor 6C75	F1	Unc1	88	4.29	91	3.54	14.84	115	0.0684	91	3.21	0.47114
A6NL08	O6C75_HUMAN	OR6C75	Olfactory receptor 6C75	F1	CD	32	1.07	33	1.12	15.3	59	0.484	43	2.82	0.43457
A6NL08	O6C75_HUMAN	OR6C75	Olfactory receptor 6C75	F1	Unc1and2	192	7.96	164	4.32	22.36	357	0.103	217	5.04	0.41842
A6NL08	O6C75_HUMAN	OR6C75	Olfactory receptor 6C75	F1	Unc2	32	3.42	34	3.05	5.21	56	0.359	43	3.61	0.37354
A6NL08	O6C75_HUMAN	OR6C75	Olfactory receptor 6C75	F1	Full	208	11.41	234	8.35	20.37	369	0.524	193	5.24	0.17264
A6NL26	O5B21_HUMAN	OR5B21	Olfactory receptor 5B21	F1	Unc1	104	3.11	116	2.36	18.76	170	0.0807	122	2.73	0.69183
A6NL26	O5B21_HUMAN	OR5B21	Olfactory receptor 5B21	F1	LEM	48	2.27	50	2.24	15.74	66	0.393	41	3.66	0.43717
A6NL26	O5B21_HUMAN	OR5B21	Olfactory receptor 5B21	F1	Unc1and2	208	10.23	202	4.64	24.63	394	0.0841	229	4.93	0.43229
A6NL26	O5B21_HUMAN	OR5B21	Olfactory receptor 5B21	F1	Unc2	32	3.37	35	3.04	5.2	57	0.306	41	3.43	0.36783
A6NL26	O5B21_HUMAN	OR5B21	Olfactory receptor 5B21	F1	CD	16	0.8	24	3.05	0.8	30	0.846	38	3.18	0.34998
A6NL26	O5B21_HUMAN	OR5B21	Olfactory receptor 5B21	F1	Full	200	7.54	193	4.31	26.55	354	0.286	208	4.48	0.19299
A6NL26	O5B21_HUMAN	OR5B21	Olfactory receptor 5B21	F1	ANK	112	4	121	2.5	11.07	210	0.0474	132	3.2	0.61446
A6NL46	YF016_HUMAN		Putative UPF0607 protein ENSP00000332738	F1	LEM	32	5.21	30	0.71	8.68	50	0.475	35	3.35	0.40812
A6NL46	YF016_HUMAN		Putative UPF0607 protein ENSP00000332738	F1	Unc2	32	2.27	39	2.61	18.9	55	0.773	34	3.63	0.33828
A6NL46	YF016_HUMAN		Putative UPF0607 protein ENSP00000332738	F1	Unc1and2	184	10.25	179	5.91	34.42	301	0.285	179	5.11	0.33014
A6NL46	YF016_HUMAN		Putative UPF0607 protein ENSP00000332738	F1	Unc1	48	2.8	58	3.62	12.32	110	0.564	63	4.17	0.2842
A6NL46	YF016_HUMAN		Putative UPF0607 protein ENSP00000332738	F1	ANK	40	3.58	52	3.19	11.2	55	0.797	52	3.9	0.20565
A6NL46	YF016_HUMAN		Putative UPF0607 protein ENSP00000332738	F1	CD	16	2	15	0.76	2	15	0.724	15	2.48	0.19572
A6NL46	YF016_HUMAN		Putative UPF0607 protein ENSP00000332738	F1	Full	232	14.71	157	7.65	48.48	388	0.801	174	5.66	0.15098
A6NL82	CF144_HUMAN	CFAP144 FAM183A	Cilia- and flagella-associated protein 144 (Protein FAM183A)	F1	LEM	32	1.85	32	1.12	20.59	64	0.145	38	2.77	0.57415
A6NL82	CF144_HUMAN	CFAP144 FAM183A	Cilia- and flagella-associated protein 144 (Protein FAM183A)	F1	ANK	80	5.99	90	2	21.32	182	0.204	105	3.32	0.48778
A6NL82	CF144_HUMAN	CFAP144 FAM183A	Cilia- and flagella-associated protein 144 (Protein FAM183A)	F1	Unc2	32	1.56	38	1.89	22.67	75	0.172	37	2.89	0.38491
A6NL82	CF144_HUMAN	CFAP144 FAM183A	Cilia- and flagella-associated protein 144 (Protein FAM183A)	F1	Unc1	48	1.94	44	0.67	22.84	117	0.0937	64	4.57	0.26176
A6NL82	CF144_HUMAN	CFAP144 FAM183A	Cilia- and flagella-associated protein 144 (Protein FAM183A)	F1	CD	16	1.51	16	1.51	1.51	16	0.69	16	2.09	0.24566
A6NL82	CF144_HUMAN	CFAP144 FAM183A	Cilia- and flagella-associated protein 144 (Protein FAM183A)	F1	Unc1and2	48	2.77	58	2.26	9.39	81	0.491	89	4.71	0.1668
A6NL82	CF144_HUMAN	CFAP144 FAM183A	Cilia- and flagella-associated protein 144 (Protein FAM183A)	F1	Full	72	2.77	79	2.99	25.43	129	0.886	87	4.19	0.081
A6NL88	SHSA7_HUMAN	SHISA7	Protein shisa-7 (Cystine-knot AMPAR modulating protein of 59 kDa) (CKAMP59) (GABA(A) receptor auxiliary subunit Shisa7) (Protein shisa-6-like)	F1	Unc1	128	3.88	116	2.4	29.05	261	0.419	130	3.35	0.69777
A6NL88	SHSA7_HUMAN	SHISA7	Protein shisa-7 (Cystine-knot AMPAR modulating protein of 59 kDa) (CKAMP59) (GABA(A) receptor auxiliary subunit Shisa7) (Protein shisa-6-like)	F1	LEM	32	6.78	33	1.89	19.16	39	0.921	36	2.76	0.54696
A6NL88	SHSA7_HUMAN	SHISA7	Protein shisa-7 (Cystine-knot AMPAR modulating protein of 59 kDa) (CKAMP59) (GABA(A) receptor auxiliary subunit Shisa7) (Protein shisa-6-like)	F1	Unc2	32	5.52	39	3.02	15.3	42	0.932	41	3.32	0.44626
A6NL88	SHSA7_HUMAN	SHISA7	Protein shisa-7 (Cystine-knot AMPAR modulating protein of 59 kDa) (CKAMP59) (GABA(A) receptor auxiliary subunit Shisa7) (Protein shisa-6-like)	F1	ANK	48	5.01	56	3.38	18.15	108	0.936	68	3.56	0.30114
A6NL88	SHSA7_HUMAN	SHISA7	Protein shisa-7 (Cystine-knot AMPAR modulating protein of 59 kDa) (CKAMP59) (GABA(A) receptor auxiliary subunit Shisa7) (Protein shisa-6-like)	F1	CD	16	2.01	28	3.12	2.01	58	0.981	38	3.9	0.29108
A6NL88	SHSA7_HUMAN	SHISA7	Protein shisa-7 (Cystine-knot AMPAR modulating protein of 59 kDa) (CKAMP59) (GABA(A) receptor auxiliary subunit Shisa7) (Protein shisa-6-like)	F1	Unc1and2	248	31.33	75	1.62	38.74	449	0.0489	155	6.99	0.23273
A6NL88	SHSA7_HUMAN	SHISA7	Protein shisa-7 (Cystine-knot AMPAR modulating protein of 59 kDa) (CKAMP59) (GABA(A) receptor auxiliary subunit Shisa7) (Protein shisa-6-like)	F1	Full	336	21.7	304	10.77	46.13	688	0.514	271	7.06	0.21664
A6NL99	AQP73_HUMAN		Deleted from UniProt	F1	ANK	112	3.28	134	3.41	18.04	221	0.184	146	3.8	0.61586
A6NL99	AQP73_HUMAN		Deleted from UniProt	F1	Unc1	96	5.63	101	3.31	18.66	150	0.142	104	3.51	0.5324
A6NL99	AQP73_HUMAN		Deleted from UniProt	F1	LEM	32	1.85	37	2.12	7.88	63	0.668	48	3.1	0.50204
A6NL99	AQP73_HUMAN		Deleted from UniProt	F1	Unc2	32	1.97	30	1.08	8.92	63	0.35	46	4.51	0.34881
A6NL99	AQP73_HUMAN		Deleted from UniProt	F1	CD	32	1.79	31	1.54	11.22	56	0.871	41	3.73	0.33695
A6NL99	AQP73_HUMAN		Deleted from UniProt	F1	Full	256	11.22	254	7.03	32.03	507	0.238	254	5.49	0.22115
A6NL99	AQP73_HUMAN		Deleted from UniProt	F1	Unc1and2	184	16.35	112	3.71	29.52	354	0.276	110	7.22	0.15848
A6NLC5	CC070_HUMAN	C3orf70	UPF0524 protein C3orf70	F1	LEM	16	0.18	20	0.84	0.18	20	0.288	20	1.17	0.36345
A6NLC5	CC070_HUMAN	C3orf70	UPF0524 protein C3orf70	F1	Unc2	16	1.61	21	3.05	4.89	21	0.781	26	3.31	0.32603
A6NLC5	CC070_HUMAN	C3orf70	UPF0524 protein C3orf70	F1	Unc1and2	128	5.85	148	4.47	35.84	261	0.266	159	4.61	0.30714
A6NLC5	CC070_HUMAN	C3orf70	UPF0524 protein C3orf70	F1	ANK	56	2.81	67	3.18	13.55	114	0.821	71	3.63	0.29906
A6NLC5	CC070_HUMAN	C3orf70	UPF0524 protein C3orf70	F1	CD	24	3.75	33	3.6	3.75	49	0.757	31	3.55	0.29163
A6NLC5	CC070_HUMAN	C3orf70	UPF0524 protein C3orf70	F1	Unc1	40	2.93	53	3.58	15.37	106	0.751	52	5.48	0.18924
A6NLC5	CC070_HUMAN	C3orf70	UPF0524 protein C3orf70	F1	Full	128	5.85	148	4.47	35.84	261	0.742	163	4.8	0.14819
A6NLC8	TFKL2_HUMAN	TAF11L2	TATA-box binding protein associated factor 11 like protein 2	F1	LEM	40	0.52	44	0.81	9.53	73	0.00454	45	1.22	0.80023
A6NLC8	TFKL2_HUMAN	TAF11L2	TATA-box binding protein associated factor 11 like protein 2	F1	Unc1	88	4.54	87	1.81	18.77	141	0.0326	93	2.39	0.56458
A6NLC8	TFKL2_HUMAN	TAF11L2	TATA-box binding protein associated factor 11 like protein 2	F1	Unc2	32	2.06	39	2.56	7.76	71	0.355	42	2.86	0.53014
A6NLC8	TFKL2_HUMAN	TAF11L2	TATA-box binding protein associated factor 11 like protein 2	F1	ANK	80	6.06	90	2.67	14.46	170	0.161	98	3.44	0.44856
A6NLC8	TFKL2_HUMAN	TAF11L2	TATA-box binding protein associated factor 11 like protein 2	F1	CD	16	2.36	25	3.08	2.36	37	0.814	31	3.8	0.33002
A6NLC8	TFKL2_HUMAN	TAF11L2	TATA-box binding protein associated factor 11 like protein 2	F1	Unc1and2	128	10.53	108	5.4	28.07	174	0.385	115	3.79	0.23854
A6NLC8	TFKL2_HUMAN	TAF11L2	TATA-box binding protein associated factor 11 like protein 2	F1	Full	136	10.21	116	5.21	28.07	223	0.863	126	3.79	0.121
A6NLE4	SIM23_HUMAN	SMIM23 C5orf50	Small integral membrane protein 23	F1	Unc1	80	3.28	80	1.29	21.03	104	0.00411	82	1.82	0.51143
A6NLE4	SIM23_HUMAN	SMIM23 C5orf50	Small integral membrane protein 23	F1	ANK	104	7.27	106	2.98	28.52	159	0.138	116	3.81	0.50846
A6NLE4	SIM23_HUMAN	SMIM23 C5orf50	Small integral membrane protein 23	F1	LEM	32	6.84	33	1.45	16.85	39	0.216	37	3.25	0.40578
A6NLE4	SIM23_HUMAN	SMIM23 C5orf50	Small integral membrane protein 23	F1	Unc2	40	6.61	42	4.58	16.23	47	0.535	37	2.9	0.39979
A6NLE4	SIM23_HUMAN	SMIM23 C5orf50	Small integral membrane protein 23	F1	Unc1and2	136	11.23	145	6.02	32.02	300	0.32	156	3.64	0.33089
A6NLE4	SIM23_HUMAN	SMIM23 C5orf50	Small integral membrane protein 23	F1	CD	16	1.86	21	3.03	1.86	21	0.864	24	3.37	0.2559
A6NLE4	SIM23_HUMAN	SMIM23 C5orf50	Small integral membrane protein 23	F1	Full	144	7.39	138	4.37	29.43	303	0.635	159	3.37	0.15602
A6NLF2	ELB3D_HUMAN		Deleted from UniProt	F1	LEM	40	1.1	46	2.41	11.07	69	0.663	49	2.47	0.71719
A6NLF2	ELB3D_HUMAN		Deleted from UniProt	F1	Unc1	96	2.68	99	2.04	14.85	168	0.319	106	2.88	0.59505
A6NLF2	ELB3D_HUMAN		Deleted from UniProt	F1	Unc2	32	1.68	43	3.17	6.69	80	0.871	42	2.69	0.4703
A6NLF2	ELB3D_HUMAN		Deleted from UniProt	F1	ANK	80	3.81	93	2.65	11.65	137	0.392	100	3.07	0.45782
A6NLF2	ELB3D_HUMAN		Deleted from UniProt	F1	Unc1and2	256	21.79	232	10.08	40.18	440	0.316	205	5.86	0.35942
A6NLF2	ELB3D_HUMAN		Deleted from UniProt	F1	CD	16	0.96	29	3.28	4.62	48	0.962	33	3.29	0.33082
A6NLF2	ELB3D_HUMAN		Deleted from UniProt	F1	Full	432	33.41	409	19.57	49.63	900	0.52	229	7.84	0.17219
A6NLI5	TR64C_HUMAN	TRIM64C	Tripartite motif-containing protein 64C	F1	Unc1	96	4.95	107	2	30.4	149	0.132	115	2.92	0.66116
A6NLI5	TR64C_HUMAN	TRIM64C	Tripartite motif-containing protein 64C	F1	LEM	32	7.76	37	1.11	15.81	42	0.512	41	2.12	0.65258
A6NLI5	TR64C_HUMAN	TRIM64C	Tripartite motif-containing protein 64C	F1	Unc2	40	5.71	41	3.04	17.25	43	0.851	44	3.1	0.48111
A6NLI5	TR64C_HUMAN	TRIM64C	Tripartite motif-containing protein 64C	F1	ANK	88	4.22	94	3.42	41.84	170	0.469	110	4.49	0.44066
A6NLI5	TR64C_HUMAN	TRIM64C	Tripartite motif-containing protein 64C	F1	Unc1and2	184	16.51	148	4.02	39.84	384	0.381	179	4.98	0.35282
A6NLI5	TR64C_HUMAN	TRIM64C	Tripartite motif-containing protein 64C	F1	CD	16	1.13	21	3.37	1.13	49	0.976	49	4.37	0.33795
A6NLI5	TR64C_HUMAN	TRIM64C	Tripartite motif-containing protein 64C	F1	Full	240	21.76	207	6.21	47.66	654	0.682	215	5.41	0.19156
A6NLJ0	C2C4B_HUMAN	C2CD4B FAM148B NLF2	C2 calcium-dependent domain-containing protein 4B (Nuclear-localized factor 2) (Protein FAM148B)	F1	CD	32	2.85	40	2.77	9.65	46	0.957	43	3.12	0.455
A6NLJ0	C2C4B_HUMAN	C2CD4B FAM148B NLF2	C2 calcium-dependent domain-containing protein 4B (Nuclear-localized factor 2) (Protein FAM148B)	F1	Unc1and2	176	16.54	191	5.72	45.63	388	0.49	202	5.55	0.36103
A6NLJ0	C2C4B_HUMAN	C2CD4B FAM148B NLF2	C2 calcium-dependent domain-containing protein 4B (Nuclear-localized factor 2) (Protein FAM148B)	F1	Unc1	48	3.71	58	3.11	8.38	144	0.938	69	4.01	0.32772
A6NLJ0	C2C4B_HUMAN	C2CD4B FAM148B NLF2	C2 calcium-dependent domain-containing protein 4B (Nuclear-localized factor 2) (Protein FAM148B)	F1	LEM	16	2.32	19	2.74	2.32	19	0.983	38	3.85	0.32662
A6NLJ0	C2C4B_HUMAN	C2CD4B FAM148B NLF2	C2 calcium-dependent domain-containing protein 4B (Nuclear-localized factor 2) (Protein FAM148B)	F1	Unc2	16	1.99	23	3.1	1.99	51	0.975	32	3.73	0.26503
A6NLJ0	C2C4B_HUMAN	C2CD4B FAM148B NLF2	C2 calcium-dependent domain-containing protein 4B (Nuclear-localized factor 2) (Protein FAM148B)	F1	ANK	24	3.22	25	2.73	3.22	28	0.907	77	5.64	0.24086
A6NLJ0	C2C4B_HUMAN	C2CD4B FAM148B NLF2	C2 calcium-dependent domain-containing protein 4B (Nuclear-localized factor 2) (Protein FAM148B)	F1	Full	208	13.25	217	8.03	41.59	468	0.882	209	6.53	0.16902
A6NLP5	TTC36_HUMAN	TTC36 HBP21	Tetratricopeptide repeat protein 36 (TPR repeat protein 36) (HSP70-binding protein 21)	F1	LEM	40	1.32	40	1.32	8.55	67	0.0278	44	2.3	0.64786
A6NLP5	TTC36_HUMAN	TTC36 HBP21	Tetratricopeptide repeat protein 36 (TPR repeat protein 36) (HSP70-binding protein 21)	F1	ANK	88	2.49	94	2.06	10.62	146	0.00691	113	3.93	0.46654
A6NLP5	TTC36_HUMAN	TTC36 HBP21	Tetratricopeptide repeat protein 36 (TPR repeat protein 36) (HSP70-binding protein 21)	F1	Unc1	72	2.56	95	3.48	11.98	110	0.0428	94	3.2	0.46331
A6NLP5	TTC36_HUMAN	TTC36 HBP21	Tetratricopeptide repeat protein 36 (TPR repeat protein 36) (HSP70-binding protein 21)	F1	Unc2	40	2.13	45	2.53	16.86	57	0.288	38	3.21	0.37407
A6NLP5	TTC36_HUMAN	TTC36 HBP21	Tetratricopeptide repeat protein 36 (TPR repeat protein 36) (HSP70-binding protein 21)	F1	CD	24	3.27	30	3.49	3.27	43	0.503	33	4.06	0.31155
A6NLP5	TTC36_HUMAN	TTC36 HBP21	Tetratricopeptide repeat protein 36 (TPR repeat protein 36) (HSP70-binding protein 21)	F1	Unc1and2	104	2.91	132	3.26	17.32	163	0.147	137	3.31	0.2941
A6NLP5	TTC36_HUMAN	TTC36 HBP21	Tetratricopeptide repeat protein 36 (TPR repeat protein 36) (HSP70-binding protein 21)	F1	Full	160	6.34	152	4.25	20.67	309	0.541	170	4.45	0.15719
A6NLU0	RFPLA_HUMAN	RFPL4A RFPL4 RNF210	Ret finger protein-like 4A (RING finger protein 210)	F1	Unc1	56	3.19	73	3.15	17.03	109	0.625	73	3.04	0.39109
A6NLU0	RFPLA_HUMAN	RFPL4A RFPL4 RNF210	Ret finger protein-like 4A (RING finger protein 210)	F1	Unc2	40	3.43	42	3.05	5.23	82	0.783	44	3.87	0.37494
A6NLU0	RFPLA_HUMAN	RFPL4A RFPL4 RNF210	Ret finger protein-like 4A (RING finger protein 210)	F1	CD	16	0.99	21	3.08	0.99	45	0.908	45	3.91	0.34582
A6NLU0	RFPLA_HUMAN	RFPL4A RFPL4 RNF210	Ret finger protein-like 4A (RING finger protein 210)	F1	LEM	16	1.09	20	1.38	1.09	20	0.584	26	2.34	0.33674
A6NLU0	RFPLA_HUMAN	RFPL4A RFPL4 RNF210	Ret finger protein-like 4A (RING finger protein 210)	F1	ANK	40	2.13	50	2.81	10.4	91	0.619	105	6.27	0.28679
A6NLU0	RFPLA_HUMAN	RFPL4A RFPL4 RNF210	Ret finger protein-like 4A (RING finger protein 210)	F1	Unc1and2	72	3.71	82	2.86	15.66	120	0.695	105	6.1	0.1723
A6NLU0	RFPLA_HUMAN	RFPL4A RFPL4 RNF210	Ret finger protein-like 4A (RING finger protein 210)	F1	Full	72	3.71	82	2.86	15.66	120	0.945	154	6.42	0.12403
A6NLU5	VTM2B_HUMAN	VSTM2B	V-set and transmembrane domain-containing protein 2B	F1	LEM	16	0.28	17	0.31	0.28	17	0.219	27	2.56	0.39184
A6NLU5	VTM2B_HUMAN	VSTM2B	V-set and transmembrane domain-containing protein 2B	F1	Unc1and2	176	13.55	168	4.37	39.38	331	0.207	173	4.29	0.3469
A6NLU5	VTM2B_HUMAN	VSTM2B	V-set and transmembrane domain-containing protein 2B	F1	CD	24	3.05	26	3.31	3.05	26	0.823	38	4.1	0.28902
A6NLU5	VTM2B_HUMAN	VSTM2B	V-set and transmembrane domain-containing protein 2B	F1	Unc1	24	1.67	36	3.26	1.67	52	0.665	80	5.48	0.28868
A6NLU5	VTM2B_HUMAN	VSTM2B	V-set and transmembrane domain-containing protein 2B	F1	Unc2	16	1.18	22	3.47	1.18	22	0.872	28	3.92	0.25605
A6NLU5	VTM2B_HUMAN	VSTM2B	V-set and transmembrane domain-containing protein 2B	F1	ANK	40	1.86	54	3.22	15.31	107	0.75	72	5.66	0.22244
A6NLU5	VTM2B_HUMAN	VSTM2B	V-set and transmembrane domain-containing protein 2B	F1	Full	144	6.71	146	3.85	44.84	302	0.594	175	4.49	0.16195
A6NLW8	DUXA_HUMAN	DUXA	Double homeobox protein A	F1	LEM	40	6.6	44	3.39	7.01	50	0.342	43	1.96	0.62193
A6NLW8	DUXA_HUMAN	DUXA	Double homeobox protein A	F1	Unc1	72	3.17	82	2.72	12.53	152	0.114	88	2.93	0.48856
A6NLW8	DUXA_HUMAN	DUXA	Double homeobox protein A	F1	ANK	80	2.61	88	3.08	13.09	165	0.223	94	3.62	0.40771
A6NLW8	DUXA_HUMAN	DUXA	Double homeobox protein A	F1	Unc2	32	3.96	36	3.51	8.1	52	0.268	36	3.18	0.39093
A6NLW8	DUXA_HUMAN	DUXA	Double homeobox protein A	F1	CD	32	5.34	35	3.45	7.92	46	0.888	38	4.26	0.3493
A6NLW8	DUXA_HUMAN	DUXA	Double homeobox protein A	F1	Unc1and2	152	7.72	160	3.88	30.53	292	0.119	172	3.97	0.34916
A6NLW8	DUXA_HUMAN	DUXA	Double homeobox protein A	F1	Full	168	9.81	182	4.95	33.93	413	0.591	191	4.31	0.17779
A6NLX3	SPDE4_HUMAN	SPDYE4	Speedy protein E4	F1	LEM	40	1.95	41	1.64	7.01	56	0.223	43	2.16	0.67307
A6NLX3	SPDE4_HUMAN	SPDYE4	Speedy protein E4	F1	Unc1	112	4.1	111	2.41	21.74	163	0.18	122	3.24	0.64088
A6NLX3	SPDE4_HUMAN	SPDYE4	Speedy protein E4	F1	ANK	80	4.09	69	2.01	14.01	111	0.201	92	3.23	0.42282
A6NLX3	SPDE4_HUMAN	SPDYE4	Speedy protein E4	F1	Unc2	32	1.19	39	2.55	7.49	57	0.344	41	3.44	0.40313
A6NLX3	SPDE4_HUMAN	SPDYE4	Speedy protein E4	F1	Unc1and2	136	10.88	151	4.83	24.52	211	0.199	166	4.86	0.31031
A6NLX3	SPDE4_HUMAN	SPDYE4	Speedy protein E4	F1	CD	16	1.84	31	3.41	4.84	60	0.741	44	4.52	0.30614
A6NLX3	SPDE4_HUMAN	SPDYE4	Speedy protein E4	F1	Full	144	10.49	160	4.66	24.52	217	0.711	170	4.31	0.15775
A6NLX4	TM210_HUMAN	TMEM210	Transmembrane protein 210	F1	LEM	32	7.97	35	0.8	12.74	41	0.0248	39	2.32	0.64375
A6NLX4	TM210_HUMAN	TMEM210	Transmembrane protein 210	F1	Unc2	40	3.13	44	3.74	8.6	64	0.3	37	3.55	0.3723
A6NLX4	TM210_HUMAN	TMEM210	Transmembrane protein 210	F1	Unc1	48	1.1	52	1.26	12.18	69	0.00884	56	2.64	0.33874
A6NLX4	TM210_HUMAN	TMEM210	Transmembrane protein 210	F1	Unc1and2	112	5.75	126	3.71	41.89	190	0.214	130	3.25	0.27862
A6NLX4	TM210_HUMAN	TMEM210	Transmembrane protein 210	F1	CD	16	5.09	11	0.57	5.09	11	0.492	27	3.68	0.26783
A6NLX4	TM210_HUMAN	TMEM210	Transmembrane protein 210	F1	ANK	40	3.82	46	3.15	3.82	68	0.0443	63	4.96	0.22511
A6NLX4	TM210_HUMAN	TMEM210	Transmembrane protein 210	F1	Full	112	5.75	126	3.71	41.89	190	0.738	130	3.25	0.12757
A6NM03	O2AG2_HUMAN	OR2AG2 OR2AG2P	Olfactory receptor 2AG2	F1	Unc1	104	1.98	110	1.96	16.89	223	0.0332	116	2.61	0.65539
A6NM03	O2AG2_HUMAN	OR2AG2 OR2AG2P	Olfactory receptor 2AG2	F1	Unc2	32	2.14	31	1.09	5.33	35	0.285	49	3.4	0.5742
A6NM03	O2AG2_HUMAN	OR2AG2 OR2AG2P	Olfactory receptor 2AG2	F1	LEM	40	3	45	2.9	18.37	65	0.602	45	3.4	0.5485
A6NM03	O2AG2_HUMAN	OR2AG2 OR2AG2P	Olfactory receptor 2AG2	F1	Unc1and2	208	10.07	199	5.67	24.54	408	0.163	219	5.1	0.41364
A6NM03	O2AG2_HUMAN	OR2AG2 OR2AG2P	Olfactory receptor 2AG2	F1	CD	16	0.76	26	3.07	0.76	30	0.837	38	3.37	0.36425
A6NM03	O2AG2_HUMAN	OR2AG2 OR2AG2P	Olfactory receptor 2AG2	F1	Full	216	10.08	182	4.72	23.84	392	0.284	208	4.53	0.19309
A6NM03	O2AG2_HUMAN	OR2AG2 OR2AG2P	Olfactory receptor 2AG2	F1	ANK	120	3.69	130	2.79	18.46	263	0.0331	153	3.73	0.65805
A6NM10	AQ12B_HUMAN	AQP12B INSSA3	Putative aquaporin-12B (AQP-12B)	F1	ANK	128	3.58	144	3.06	15.72	230	0.0826	154	3.52	0.66764
A6NM10	AQ12B_HUMAN	AQP12B INSSA3	Putative aquaporin-12B (AQP-12B)	F1	LEM	48	3.11	45	2.61	12.83	57	0.416	47	2.81	0.60722
A6NM10	AQ12B_HUMAN	AQP12B INSSA3	Putative aquaporin-12B (AQP-12B)	F1	Unc1	88	2.56	84	1.21	17.39	110	0.0299	93	2.47	0.55692
A6NM10	AQ12B_HUMAN	AQP12B INSSA3	Putative aquaporin-12B (AQP-12B)	F1	Unc2	32	2.04	45	3.44	5.71	55	0.661	44	3.69	0.3935
A6NM10	AQ12B_HUMAN	AQP12B INSSA3	Putative aquaporin-12B (AQP-12B)	F1	CD	16	1.1	17	1.37	1.1	17	0.712	35	3.31	0.34742
A6NM10	AQ12B_HUMAN	AQP12B INSSA3	Putative aquaporin-12B (AQP-12B)	F1	Unc1and2	160	10.33	143	5.22	23.75	409	0.194	169	5.48	0.30748
A6NM10	AQ12B_HUMAN	AQP12B INSSA3	Putative aquaporin-12B (AQP-12B)	F1	Full	224	11.58	234	6.81	28	407	0.436	234	5.29	0.20594
A6NM11	L37A2_HUMAN	LRRC37A2	Leucine-rich repeat-containing protein 37A2	F1	LEM	40	2.9	47	2.5	9.57	48	0.997	45	2.03	0.66486
A6NM11	L37A2_HUMAN	LRRC37A2	Leucine-rich repeat-containing protein 37A2	F1	Unc1	96	2.24	98	1.59	19.97	163	0.89	108	3.06	0.62142
A6NM11	L37A2_HUMAN	LRRC37A2	Leucine-rich repeat-containing protein 37A2	F1	Unc2	40	3.7	40	2.81	6.13	42	0.997	44	3.54	0.4556
A6NM11	L37A2_HUMAN	LRRC37A2	Leucine-rich repeat-containing protein 37A2	F1	Unc1and2	272	14.25	231	5.99	40.34	462	0.852	234	5.72	0.40218
A6NM11	L37A2_HUMAN	LRRC37A2	Leucine-rich repeat-containing protein 37A2	F1	ANK	64	3.46	81	3.11	9.81	159	0.978	115	5.07	0.39999
A6NM11	L37A2_HUMAN	LRRC37A2	Leucine-rich repeat-containing protein 37A2	F1	CD	24	3.38	28	3.2	6.89	40	0.998	37	3.6	0.32905
A6NM11	L37A2_HUMAN	LRRC37A2	Leucine-rich repeat-containing protein 37A2	F1	Full	504	37.8	492	18.75	52.88	1544	0.817	328	8.44	0.23248
A6NM28	ZFP92_HUMAN	ZFP92	Zinc finger protein 92 homolog (Zfp-92)	F1	CD	48	1.79	53	1.96	15.56	78	0.745	56	2.46	0.71265
A6NM28	ZFP92_HUMAN	ZFP92	Zinc finger protein 92 homolog (Zfp-92)	F1	Unc1	104	4.75	109	2.58	20.11	222	0.722	116	3.11	0.63027
A6NM28	ZFP92_HUMAN	ZFP92	Zinc finger protein 92 homolog (Zfp-92)	F1	ANK	128	5.59	136	3.8	20.01	209	0.886	151	4.41	0.59819
A6NM28	ZFP92_HUMAN	ZFP92	Zinc finger protein 92 homolog (Zfp-92)	F1	Unc2	24	1.78	36	3.06	1.78	54	0.696	36	2.89	0.41276
A6NM28	ZFP92_HUMAN	ZFP92	Zinc finger protein 92 homolog (Zfp-92)	F1	LEM	32	5.37	31	3.18	7.81	45	0.922	39	3.52	0.36974
A6NM28	ZFP92_HUMAN	ZFP92	Zinc finger protein 92 homolog (Zfp-92)	F1	Unc1and2	160	10.98	141	4.51	33	305	0.591	160	5.27	0.29825
A6NM28	ZFP92_HUMAN	ZFP92	Zinc finger protein 92 homolog (Zfp-92)	F1	Full	280	22.09	273	9.53	34.16	896	0.689	234	6.83	0.18667
A6NM36	LRC30_HUMAN	LRRC30	Leucine-rich repeat-containing protein 30	F1	Unc2	32	2.98	36	2.77	5.28	65	0.89	39	2.92	0.44659
A6NM36	LRC30_HUMAN	LRRC30	Leucine-rich repeat-containing protein 30	F1	ANK	24	2.76	31	3.67	2.76	57	0.887	115	5.26	0.3765
A6NM36	LRC30_HUMAN	LRRC30	Leucine-rich repeat-containing protein 30	F1	CD	16	1.67	23	3.03	1.67	40	0.947	37	4.06	0.30181
A6NM36	LRC30_HUMAN	LRRC30	Leucine-rich repeat-containing protein 30	F1	LEM	24	2.2	25	2.56	2.2	25	0.805	33	3.79	0.30115
A6NM36	LRC30_HUMAN	LRRC30	Leucine-rich repeat-containing protein 30	F1	Unc1	24	2.33	32	3.04	2.33	82	0.838	83	5.57	0.29664
A6NM36	LRC30_HUMAN	LRRC30	Leucine-rich repeat-containing protein 30	F1	Unc1and2	32	2.91	34	2.95	13.64	64	0.981	114	6.2	0.18306
A6NM36	LRC30_HUMAN	LRRC30	Leucine-rich repeat-containing protein 30	F1	Full	136	5.04	160	4.4	21.23	320	0.991	181	5.31	0.15937
A6NM43	TCPQL_HUMAN	CCT8L1P CCT8L1	Putative T-complex protein 1 subunit theta-like 1 (Chaperonin containing T-complex polypeptide 1 subunit 8-like 1)	F1	Unc1	112	3.64	121	2.34	19.52	182	0.289	124	2.37	0.71103
A6NM43	TCPQL_HUMAN	CCT8L1P CCT8L1	Putative T-complex protein 1 subunit theta-like 1 (Chaperonin containing T-complex polypeptide 1 subunit 8-like 1)	F1	ANK	96	3.55	114	3.37	10.73	191	0.414	132	4.29	0.5315
A6NM43	TCPQL_HUMAN	CCT8L1P CCT8L1	Putative T-complex protein 1 subunit theta-like 1 (Chaperonin containing T-complex polypeptide 1 subunit 8-like 1)	F1	Unc2	32	3.42	38	2.49	8.7	40	0.888	47	3.49	0.52445
A6NM43	TCPQL_HUMAN	CCT8L1P CCT8L1	Putative T-complex protein 1 subunit theta-like 1 (Chaperonin containing T-complex polypeptide 1 subunit 8-like 1)	F1	LEM	32	5.55	34	2.47	6.76	39	0.891	39	3.46	0.45055
A6NM43	TCPQL_HUMAN	CCT8L1P CCT8L1	Putative T-complex protein 1 subunit theta-like 1 (Chaperonin containing T-complex polypeptide 1 subunit 8-like 1)	F1	CD	24	2.62	32	3.06	2.62	55	0.922	35	3.13	0.39564
A6NM43	TCPQL_HUMAN	CCT8L1P CCT8L1	Putative T-complex protein 1 subunit theta-like 1 (Chaperonin containing T-complex polypeptide 1 subunit 8-like 1)	F1	Unc1and2	184	12.5	199	5.87	30.75	491	0.545	206	5.73	0.36776
A6NM43	TCPQL_HUMAN	CCT8L1P CCT8L1	Putative T-complex protein 1 subunit theta-like 1 (Chaperonin containing T-complex polypeptide 1 subunit 8-like 1)	F1	Full	280	12.26	257	11.33	33.2	787	0.775	262	7.56	0.197
A6NM45	CLD24_HUMAN	CLDN24 CLDN21	Claudin-24 (Claudin-21)	F1	ANK	120	4.29	124	2.82	18.64	229	0.119	132	3.31	0.60402
A6NM45	CLD24_HUMAN	CLDN24 CLDN21	Claudin-24 (Claudin-21)	F1	Unc1	96	3.9	100	3.07	17.18	174	0.0269	106	2.95	0.57393
A6NM45	CLD24_HUMAN	CLDN24 CLDN21	Claudin-24 (Claudin-21)	F1	LEM	32	0.72	38	1	9.11	73	0.0987	28	2.46	0.42371
A6NM45	CLD24_HUMAN	CLDN24 CLDN21	Claudin-24 (Claudin-21)	F1	Unc2	40	3.18	39	2.47	5	44	0.329	42	3.24	0.41488
A6NM45	CLD24_HUMAN	CLDN24 CLDN21	Claudin-24 (Claudin-21)	F1	CD	16	2.16	18	3.02	2.16	28	0.88	38	3.9	0.31097
A6NM45	CLD24_HUMAN	CLDN24 CLDN21	Claudin-24 (Claudin-21)	F1	Unc1and2	120	7.01	124	4.19	20.71	223	0.215	134	3.52	0.29043
A6NM45	CLD24_HUMAN	CLDN24 CLDN21	Claudin-24 (Claudin-21)	F1	Full	168	9.09	178	5.47	25.79	384	0.582	182	3.6	0.17698
A6NM62	LRC53_HUMAN	LRRC53	Leucine-rich repeat-containing protein 53	F1	Unc1	88	4.07	103	2.76	14.78	177	0.958	116	3.63	0.57843
A6NM62	LRC53_HUMAN	LRRC53	Leucine-rich repeat-containing protein 53	F1	Unc2	32	4.59	33	1.48	14.78	38	0.989	37	2.83	0.50933
A6NM62	LRC53_HUMAN	LRRC53	Leucine-rich repeat-containing protein 53	F1	Unc1and2	280	11	280	6.66	45.12	474	0.481	280	5.67	0.4952
A6NM62	LRC53_HUMAN	LRRC53	Leucine-rich repeat-containing protein 53	F1	CD	32	1.96	37	2.72	9.21	61	0.999	43	3.29	0.43065
A6NM62	LRC53_HUMAN	LRRC53	Leucine-rich repeat-containing protein 53	F1	ANK	64	5.79	75	3.84	20.35	126	0.992	114	4.71	0.404
A6NM62	LRC53_HUMAN	LRRC53	Leucine-rich repeat-containing protein 53	F1	LEM	24	3.81	21	1.56	3.81	21	0.992	23	2.98	0.30302
A6NM62	LRC53_HUMAN	LRRC53	Leucine-rich repeat-containing protein 53	F1	Full	336	15.21	255	6.15	47.94	450	0.617	274	9.12	0.18304
A6NM66	CU054_HUMAN	LINC01548 C21orf54	Uncharacterized protein encoded by LINC01548	F1	LEM	32	2.9	38	3.08	9.68	73	0.789	40	3.07	0.43339
A6NM66	CU054_HUMAN	LINC01548 C21orf54	Uncharacterized protein encoded by LINC01548	F1	CD	24	3.98	29	3.4	3.98	50	0.616	38	3.95	0.32243
A6NM66	CU054_HUMAN	LINC01548 C21orf54	Uncharacterized protein encoded by LINC01548	F1	Unc2	16	1.97	19	2.59	1.97	20	0.596	37	3.93	0.30555
A6NM66	CU054_HUMAN	LINC01548 C21orf54	Uncharacterized protein encoded by LINC01548	F1	Unc1	48	2.73	36	2.26	10	94	0.916	56	4.9	0.21985
A6NM66	CU054_HUMAN	LINC01548 C21orf54	Uncharacterized protein encoded by LINC01548	F1	ANK	24	4.9	11	0.51	7.7	44	0.713	67	5.5	0.21175
A6NM66	CU054_HUMAN	LINC01548 C21orf54	Uncharacterized protein encoded by LINC01548	F1	Unc1and2	48	2.72	60	3.17	22.85	121	0.972	70	3.86	0.14354
A6NM66	CU054_HUMAN	LINC01548 C21orf54	Uncharacterized protein encoded by LINC01548	F1	Full	24	2.5	30	3.66	2.5	36	0.992	66	4.19	0.06145
A6NM76	O6C76_HUMAN	OR6C76	Olfactory receptor 6C76	F1	ANK	112	3.29	142	2.65	18.46	233	0.0922	156	3.29	0.72157
A6NM76	O6C76_HUMAN	OR6C76	Olfactory receptor 6C76	F1	LEM	48	2.48	50	2.27	15.85	66	0.416	50	1.97	0.62399
A6NM76	O6C76_HUMAN	OR6C76	Olfactory receptor 6C76	F1	Unc1	88	4.64	91	2.18	13.91	127	0.0451	93	2.19	0.55105
A6NM76	O6C76_HUMAN	OR6C76	Olfactory receptor 6C76	F1	Unc1and2	192	7.42	196	4.97	22.07	371	0.104	216	4.69	0.42111
A6NM76	O6C76_HUMAN	OR6C76	Olfactory receptor 6C76	F1	Unc2	32	3.2	37	3.46	5.54	58	0.37	45	4.06	0.38257
A6NM76	O6C76_HUMAN	OR6C76	Olfactory receptor 6C76	F1	CD	16	0.85	17	1.27	0.85	17	0.693	44	3.26	0.37708
A6NM76	O6C76_HUMAN	OR6C76	Olfactory receptor 6C76	F1	Full	208	11.12	228	6.59	20.46	381	0.447	215	5.07	0.19342
A6NMA1	TR5OS_HUMAN	TRPC5OS TRPC5-AS1	Putative uncharacterized protein TRPC5OS (TRPC5 opposite strand protein) (TRPC5-antisense RNA 1)	F1	Unc1	72	4.12	76	2.19	23.25	124	0.061	78	2.32	0.46582
A6NMA1	TR5OS_HUMAN	TRPC5OS TRPC5-AS1	Putative uncharacterized protein TRPC5OS (TRPC5 opposite strand protein) (TRPC5-antisense RNA 1)	F1	Unc2	32	5.27	34	2.35	13.87	38	0.238	38	3.13	0.43874
A6NMA1	TR5OS_HUMAN	TRPC5OS TRPC5-AS1	Putative uncharacterized protein TRPC5OS (TRPC5 opposite strand protein) (TRPC5-antisense RNA 1)	F1	ANK	72	5.45	82	3	19.52	124	0.292	97	3.76	0.41009
A6NMA1	TR5OS_HUMAN	TRPC5OS TRPC5-AS1	Putative uncharacterized protein TRPC5OS (TRPC5 opposite strand protein) (TRPC5-antisense RNA 1)	F1	LEM	16	0.19	17	0.21	0.19	17	0.0204	21	1.84	0.36731
A6NMA1	TR5OS_HUMAN	TRPC5OS TRPC5-AS1	Putative uncharacterized protein TRPC5OS (TRPC5 opposite strand protein) (TRPC5-antisense RNA 1)	F1	CD	16	2.69	14	0.62	2.69	14	0.469	17	2.82	0.23593
A6NMA1	TR5OS_HUMAN	TRPC5OS TRPC5-AS1	Putative uncharacterized protein TRPC5OS (TRPC5 opposite strand protein) (TRPC5-antisense RNA 1)	F1	Unc1and2	80	2.12	90	2.73	27.56	219	0.125	85	3.51	0.17793
A6NMA1	TR5OS_HUMAN	TRPC5OS TRPC5-AS1	Putative uncharacterized protein TRPC5OS (TRPC5 opposite strand protein) (TRPC5-antisense RNA 1)	F1	Full	72	1.61	88	3.04	25.08	118	0.647	91	3.19	0.0903
A6NMB1	SIG16_HUMAN	SIGLEC16 SIGLECP16	Sialic acid-binding Ig-like lectin 16 (Siglec-16) (Siglec-P16)	F1	Unc1	88	3.43	104	2.52	23.77	178	0.594	115	3.04	0.61167
A6NMB1	SIG16_HUMAN	SIGLEC16 SIGLECP16	Sialic acid-binding Ig-like lectin 16 (Siglec-16) (Siglec-P16)	F1	LEM	32	8.03	33	4.21	16.11	39	0.976	36	3.21	0.37967
A6NMB1	SIG16_HUMAN	SIGLEC16 SIGLECP16	Sialic acid-binding Ig-like lectin 16 (Siglec-16) (Siglec-P16)	F1	CD	16	0.82	24	3.31	0.82	45	0.973	37	3.54	0.35254
A6NMB1	SIG16_HUMAN	SIGLEC16 SIGLECP16	Sialic acid-binding Ig-like lectin 16 (Siglec-16) (Siglec-P16)	F1	Unc2	40	6.49	39	3.75	16.56	42	0.929	36	3.3	0.35081
A6NMB1	SIG16_HUMAN	SIGLEC16 SIGLECP16	Sialic acid-binding Ig-like lectin 16 (Siglec-16) (Siglec-P16)	F1	ANK	48	5.37	50	4.01	19.09	53	0.853	82	5.18	0.27573
A6NMB1	SIG16_HUMAN	SIGLEC16 SIGLECP16	Sialic acid-binding Ig-like lectin 16 (Siglec-16) (Siglec-P16)	F1	Unc1and2	88	2.94	103	2.75	23.21	172	0.639	132	4.13	0.27221
A6NMB1	SIG16_HUMAN	SIGLEC16 SIGLECP16	Sialic acid-binding Ig-like lectin 16 (Siglec-16) (Siglec-P16)	F1	Full	224	21.99	242	8.35	51.85	691	0.96	221	5.74	0.19124
A6NMB9	FIGL2_HUMAN	FIGNL2	Fidgetin-like protein 2 (EC 3.6.4.-)	F1	Unc1	88	4.57	91	2.21	19.88	207	0.612	99	2.64	0.57601
A6NMB9	FIGL2_HUMAN	FIGNL2	Fidgetin-like protein 2 (EC 3.6.4.-)	F1	Unc2	32	5.93	39	2.91	7.63	43	0.943	40	1.92	0.57118
A6NMB9	FIGL2_HUMAN	FIGNL2	Fidgetin-like protein 2 (EC 3.6.4.-)	F1	ANK	96	2.71	113	2.71	17.57	222	0.483	128	3.61	0.56489
A6NMB9	FIGL2_HUMAN	FIGNL2	Fidgetin-like protein 2 (EC 3.6.4.-)	F1	LEM	40	1.6	40	1.6	11.43	68	0.773	43	2.9	0.47688
A6NMB9	FIGL2_HUMAN	FIGNL2	Fidgetin-like protein 2 (EC 3.6.4.-)	F1	Unc1and2	192	9.33	205	5.68	39.83	494	0.568	217	5.67	0.38685
A6NMB9	FIGL2_HUMAN	FIGNL2	Fidgetin-like protein 2 (EC 3.6.4.-)	F1	CD	32	3.69	38	3.42	3.69	61	0.948	37	3.8	0.33503
A6NMB9	FIGL2_HUMAN	FIGNL2	Fidgetin-like protein 2 (EC 3.6.4.-)	F1	Full	360	18.36	331	11.82	41.78	797	0.552	282	7.72	0.21246
A6NMD0	IFM10_HUMAN	IFITM10	Interferon-induced transmembrane protein 10 (Dispanin subfamily A member 3) (DSPA3)	F1	Unc2	32	2.09	43	3.19	5.96	46	0.365	43	3.27	0.4728
A6NMD0	IFM10_HUMAN	IFITM10	Interferon-induced transmembrane protein 10 (Dispanin subfamily A member 3) (DSPA3)	F1	LEM	32	2.08	35	1.5	6.59	60	0.269	36	2.64	0.42752
A6NMD0	IFM10_HUMAN	IFITM10	Interferon-induced transmembrane protein 10 (Dispanin subfamily A member 3) (DSPA3)	F1	Unc1	64	4.25	67	2.33	22.75	96	0.0874	74	3.26	0.41405
A6NMD0	IFM10_HUMAN	IFITM10	Interferon-induced transmembrane protein 10 (Dispanin subfamily A member 3) (DSPA3)	F1	CD	16	1.87	25	3.02	1.87	31	0.918	29	2.81	0.34043
A6NMD0	IFM10_HUMAN	IFITM10	Interferon-induced transmembrane protein 10 (Dispanin subfamily A member 3) (DSPA3)	F1	Unc1and2	168	8.46	167	4.64	30.01	331	0.0546	169	4.65	0.32316
A6NMD0	IFM10_HUMAN	IFITM10	Interferon-induced transmembrane protein 10 (Dispanin subfamily A member 3) (DSPA3)	F1	ANK	56	4.79	68	3.47	11.1	122	0.233	78	3.75	0.32314
A6NMD0	IFM10_HUMAN	IFITM10	Interferon-induced transmembrane protein 10 (Dispanin subfamily A member 3) (DSPA3)	F1	Full	168	8.46	167	4.64	30.01	331	0.405	169	4.63	0.15442
A6NMD2	GOG8J_HUMAN	GOLGA8J	Golgin subfamily A member 8J	F1	LEM	40	5.18	43	1.1	14.69	50	0.718	45	1.82	0.72278
A6NMD2	GOG8J_HUMAN	GOLGA8J	Golgin subfamily A member 8J	F1	Unc1	104	3.36	111	2.15	54.45	188	0.312	114	3.75	0.5237
A6NMD2	GOG8J_HUMAN	GOLGA8J	Golgin subfamily A member 8J	F1	Unc2	32	2.49	38	2.67	8.38	40	0.906	42	3.44	0.50341
A6NMD2	GOG8J_HUMAN	GOLGA8J	Golgin subfamily A member 8J	F1	ANK	96	4.42	113	3.67	49.45	183	0.612	123	4.74	0.44591
A6NMD2	GOG8J_HUMAN	GOLGA8J	Golgin subfamily A member 8J	F1	Unc1and2	256	19.6	171	11.37	51.14	352	0.547	198	6.65	0.33344
A6NMD2	GOG8J_HUMAN	GOLGA8J	Golgin subfamily A member 8J	F1	CD	16	1.77	23	3.32	1.77	28	0.995	16	2.49	0.24363
A6NMD2	GOG8J_HUMAN	GOLGA8J	Golgin subfamily A member 8J	F1	Full	288	22.17	353	14.06	40.89	939	0.577	243	7.12	0.19186
A6NMK7	CPS4L_HUMAN	CPSF4L	Putative cleavage and polyadenylation specificity factor subunit 4-like protein	F1	Unc2	16	3.4	21	4.06	3.4	22	0.919	32	3.4	0.31685
A6NMK7	CPS4L_HUMAN	CPSF4L	Putative cleavage and polyadenylation specificity factor subunit 4-like protein	F1	CD	16	2.41	24	3.13	2.41	40	0.939	33	3.44	0.30231
A6NMK7	CPS4L_HUMAN	CPSF4L	Putative cleavage and polyadenylation specificity factor subunit 4-like protein	F1	LEM	16	3.19	21	3.34	3.19	40	0.937	33	4.06	0.25869
A6NMK7	CPS4L_HUMAN	CPSF4L	Putative cleavage and polyadenylation specificity factor subunit 4-like protein	F1	Unc1	16	2.55	21	3.12	2.55	21	0.933	71	5.48	0.24818
A6NMK7	CPS4L_HUMAN	CPSF4L	Putative cleavage and polyadenylation specificity factor subunit 4-like protein	F1	ANK	16	1.51	30	3.52	1.51	73	0.912	77	5.53	0.24335
A6NMK7	CPS4L_HUMAN	CPSF4L	Putative cleavage and polyadenylation specificity factor subunit 4-like protein	F1	Unc1and2	64	3.91	70	2.52	13.38	169	0.971	87	4.06	0.17994
A6NMK7	CPS4L_HUMAN	CPSF4L	Putative cleavage and polyadenylation specificity factor subunit 4-like protein	F1	Full	64	3.91	70	2.52	13.38	169	0.997	96	4.24	0.09025
A6NMK8	INY2B_HUMAN	INSYN2B C5orf57 FAM196B	Protein INSYN2B (Inhibitory synaptic factor family member 2B)	F1	LEM	40	6.85	45	2.74	15.37	50	0.805	43	2.24	0.64607
A6NMK8	INY2B_HUMAN	INSYN2B C5orf57 FAM196B	Protein INSYN2B (Inhibitory synaptic factor family member 2B)	F1	Unc1	80	3.66	98	2.72	15.69	105	0.241	98	2.51	0.54368
A6NMK8	INY2B_HUMAN	INSYN2B C5orf57 FAM196B	Protein INSYN2B (Inhibitory synaptic factor family member 2B)	F1	Unc2	40	6.03	48	3.97	17.79	49	0.938	44	3.28	0.42499
A6NMK8	INY2B_HUMAN	INSYN2B C5orf57 FAM196B	Protein INSYN2B (Inhibitory synaptic factor family member 2B)	F1	ANK	56	3.43	67	3.12	15.24	123	0.745	82	4.33	0.32857
A6NMK8	INY2B_HUMAN	INSYN2B C5orf57 FAM196B	Protein INSYN2B (Inhibitory synaptic factor family member 2B)	F1	Unc1and2	112	3.62	129	2.66	23.75	169	0.185	136	3.27	0.29993
A6NMK8	INY2B_HUMAN	INSYN2B C5orf57 FAM196B	Protein INSYN2B (Inhibitory synaptic factor family member 2B)	F1	CD	16	1.22	16	1.22	1.22	16	0.931	21	3.99	0.26316
A6NMK8	INY2B_HUMAN	INSYN2B C5orf57 FAM196B	Protein INSYN2B (Inhibitory synaptic factor family member 2B)	F1	Full	208	16.78	221	11.52	52.49	359	0.838	258	7.19	0.19924
A6NML5	TM212_HUMAN	TMEM212	Transmembrane protein 212	F1	Unc1	96	6	103	1.75	20.51	162	0.0135	116	3.09	0.64772
A6NML5	TM212_HUMAN	TMEM212	Transmembrane protein 212	F1	ANK	120	5.01	136	3.13	12.32	175	0.092	141	3.22	0.63785
A6NML5	TM212_HUMAN	TMEM212	Transmembrane protein 212	F1	LEM	32	1.18	42	1.53	4.45	71	0.152	39	2.86	0.45384
A6NML5	TM212_HUMAN	TMEM212	Transmembrane protein 212	F1	Unc2	40	3.29	48	3.51	4.93	117	0.358	39	3.51	0.38039
A6NML5	TM212_HUMAN	TMEM212	Transmembrane protein 212	F1	CD	16	0.87	22	3.13	0.87	24	0.702	41	3.8	0.33755
A6NML5	TM212_HUMAN	TMEM212	Transmembrane protein 212	F1	Unc1and2	128	9.81	135	4.88	21.19	310	0.324	139	3.69	0.29429
A6NML5	TM212_HUMAN	TMEM212	Transmembrane protein 212	F1	Full	136	5.36	160	4.25	25.23	275	0.548	167	3.91	0.15897
A6NMN3	F170B_HUMAN	FAM170B C10orf73	Protein FAM170B (Acrosome-related protein)	F1	LEM	32	6.62	46	2.33	10.69	61	0.592	48	2.62	0.64049
A6NMN3	F170B_HUMAN	FAM170B C10orf73	Protein FAM170B (Acrosome-related protein)	F1	Unc1	96	4.4	104	3.78	18.78	178	0.3	120	4.3	0.54244
A6NMN3	F170B_HUMAN	FAM170B C10orf73	Protein FAM170B (Acrosome-related protein)	F1	Unc2	32	1.23	43	3.18	25.18	80	0.638	43	3.27	0.44401
A6NMN3	F170B_HUMAN	FAM170B C10orf73	Protein FAM170B (Acrosome-related protein)	F1	ANK	56	6.6	80	3.42	20.14	123	0.493	88	3.67	0.38021
A6NMN3	F170B_HUMAN	FAM170B C10orf73	Protein FAM170B (Acrosome-related protein)	F1	CD	16	1.15	29	2.45	1.15	46	0.697	38	3.63	0.32659
A6NMN3	F170B_HUMAN	FAM170B C10orf73	Protein FAM170B (Acrosome-related protein)	F1	Unc1and2	160	14.03	153	4.53	38.4	291	0.528	162	4.64	0.31016
A6NMN3	F170B_HUMAN	FAM170B C10orf73	Protein FAM170B (Acrosome-related protein)	F1	Full	208	11.72	210	6.56	39.87	487	0.741	210	5.41	0.18288
A6NMS3	OR5K4_HUMAN	OR5K4	Olfactory receptor 5K4	F1	Unc1	104	1.77	109	2.04	16.63	221	0.0386	116	2.51	0.65817
A6NMS3	OR5K4_HUMAN	OR5K4	Olfactory receptor 5K4	F1	ANK	128	4.69	119	2.51	16.56	250	0.097	142	3.72	0.64118
A6NMS3	OR5K4_HUMAN	OR5K4	Olfactory receptor 5K4	F1	LEM	40	6.95	46	4.17	10.97	51	0.75	43	2.15	0.58271
A6NMS3	OR5K4_HUMAN	OR5K4	Olfactory receptor 5K4	F1	Unc2	32	2	31	1.14	5.59	35	0.328	50	3.86	0.54972
A6NMS3	OR5K4_HUMAN	OR5K4	Olfactory receptor 5K4	F1	CD	32	1.09	32	1.09	15.06	48	0.577	46	2.95	0.44216
A6NMS3	OR5K4_HUMAN	OR5K4	Olfactory receptor 5K4	F1	Unc1and2	208	9.86	156	3.96	24.19	376	0.125	194	5.03	0.3691
A6NMS3	OR5K4_HUMAN	OR5K4	Olfactory receptor 5K4	F1	Full	240	7.32	249	6.45	25.78	354	0.335	237	5.22	0.21191
A6NMS7	L37A1_HUMAN	LRRC37A LRRC37A1	Leucine-rich repeat-containing protein 37A	F1	Unc1	88	2.36	96	1.65	16.07	159	0.878	99	2.18	0.60214
A6NMS7	L37A1_HUMAN	LRRC37A LRRC37A1	Leucine-rich repeat-containing protein 37A	F1	Unc2	32	3.2	38	2.53	6.31	39	0.997	45	2.98	0.48894
A6NMS7	L37A1_HUMAN	LRRC37A LRRC37A1	Leucine-rich repeat-containing protein 37A	F1	ANK	80	2.91	104	3.43	12.14	203	0.984	119	4.01	0.4803
A6NMS7	L37A1_HUMAN	LRRC37A LRRC37A1	Leucine-rich repeat-containing protein 37A	F1	Unc1and2	200	13.27	221	7.69	39.36	326	0.904	245	5.65	0.4349
A6NMS7	L37A1_HUMAN	LRRC37A LRRC37A1	Leucine-rich repeat-containing protein 37A	F1	LEM	40	1.69	41	1.36	7.44	61	0.99	32	3.23	0.42826
A6NMS7	L37A1_HUMAN	LRRC37A LRRC37A1	Leucine-rich repeat-containing protein 37A	F1	CD	24	3.38	28	3.21	6.88	40	0.999	36	3.64	0.34088
A6NMS7	L37A1_HUMAN	LRRC37A LRRC37A1	Leucine-rich repeat-containing protein 37A	F1	Full	376	26.75	344	14.2	50.61	1020	0.886	275	8.27	0.198
A6NMT0	DBX1_HUMAN	DBX1	Homeobox protein DBX1 (Developing brain homeobox protein 1)	F1	Unc2	32	1.97	42	2.7	6.97	60	0.687	42	2.73	0.52121
A6NMT0	DBX1_HUMAN	DBX1	Homeobox protein DBX1 (Developing brain homeobox protein 1)	F1	Unc1	72	2.76	84	2.64	18.46	132	0.174	90	3.27	0.46819
A6NMT0	DBX1_HUMAN	DBX1	Homeobox protein DBX1 (Developing brain homeobox protein 1)	F1	LEM	40	6.87	43	3.56	6.94	50	0.67	39	3.25	0.45564
A6NMT0	DBX1_HUMAN	DBX1	Homeobox protein DBX1 (Developing brain homeobox protein 1)	F1	ANK	64	4.84	75	3.04	11.49	146	0.606	83	3.28	0.38074
A6NMT0	DBX1_HUMAN	DBX1	Homeobox protein DBX1 (Developing brain homeobox protein 1)	F1	CD	32	5.44	34	3.53	8.94	45	0.955	39	4.08	0.35536
A6NMT0	DBX1_HUMAN	DBX1	Homeobox protein DBX1 (Developing brain homeobox protein 1)	F1	Unc1and2	144	8.67	152	6.21	29.53	300	0.309	155	5.96	0.26174
A6NMT0	DBX1_HUMAN	DBX1	Homeobox protein DBX1 (Developing brain homeobox protein 1)	F1	Full	208	12.26	214	8.45	43.11	311	0.749	194	5.96	0.16277
A6NMU1	O52A4_HUMAN	OR52A4P OR52A4	Olfactory receptor 52A4	F1	ANK	112	3.54	139	2.56	18.76	240	0.0601	149	3.13	0.70913
A6NMU1	O52A4_HUMAN	OR52A4P OR52A4	Olfactory receptor 52A4	F1	Unc1	104	3.22	116	2.39	18.71	171	0.0707	120	2.53	0.6833
A6NMU1	O52A4_HUMAN	OR52A4P OR52A4	Olfactory receptor 52A4	F1	LEM	32	1.43	42	2.3	8.94	75	0.518	41	3.15	0.46498
A6NMU1	O52A4_HUMAN	OR52A4P OR52A4	Olfactory receptor 52A4	F1	Unc2	32	3.54	37	3.53	5.84	54	0.385	43	3.44	0.43108
A6NMU1	O52A4_HUMAN	OR52A4P OR52A4	Olfactory receptor 52A4	F1	Unc1and2	216	14.62	236	9.67	25.19	411	0.247	208	5.61	0.36665
A6NMU1	O52A4_HUMAN	OR52A4P OR52A4	Olfactory receptor 52A4	F1	CD	16	0.71	24	3.2	0.71	30	0.851	37	3.32	0.31044
A6NMU1	O52A4_HUMAN	OR52A4P OR52A4	Olfactory receptor 52A4	F1	Full	192	8.39	157	7.32	19.44	324	0.685	200	5.74	0.17236
A6NMX2	I4E1B_HUMAN	EIF4E1B	Eukaryotic translation initiation factor 4E type 1B	F1	Unc1	88	3.13	94	3.27	11.21	171	0.166	112	4.1	0.51614
A6NMX2	I4E1B_HUMAN	EIF4E1B	Eukaryotic translation initiation factor 4E type 1B	F1	CD	24	2.61	37	3.04	2.61	61	0.414	49	3.62	0.45377
A6NMX2	I4E1B_HUMAN	EIF4E1B	Eukaryotic translation initiation factor 4E type 1B	F1	LEM	40	1.76	48	2.53	8.24	61	0.255	48	3.03	0.43613
A6NMX2	I4E1B_HUMAN	EIF4E1B	Eukaryotic translation initiation factor 4E type 1B	F1	Unc2	32	2.15	37	3.19	6.25	72	0.697	40	3.23	0.42627
A6NMX2	I4E1B_HUMAN	EIF4E1B	Eukaryotic translation initiation factor 4E type 1B	F1	ANK	32	1.52	47	2.5	5.52	89	0.595	87	5.01	0.29758
A6NMX2	I4E1B_HUMAN	EIF4E1B	Eukaryotic translation initiation factor 4E type 1B	F1	Unc1and2	120	14.37	139	5.54	28.19	298	0.594	145	4.24	0.28964
A6NMX2	I4E1B_HUMAN	EIF4E1B	Eukaryotic translation initiation factor 4E type 1B	F1	Full	152	11.35	172	4.01	27.31	360	0.789	191	4.28	0.17888
A6NMY6	AXA2L_HUMAN	ANXA2P2 ANX2L2 ANX2P2 LPC2B	Putative annexin A2-like protein (Annexin A2 pseudogene 2) (Lipocortin II pseudogene)	F1	LEM	40	0.81	43	1.07	8.39	59	0.0537	46	1.9	0.74443
A6NMY6	AXA2L_HUMAN	ANXA2P2 ANX2L2 ANX2P2 LPC2B	Putative annexin A2-like protein (Annexin A2 pseudogene 2) (Lipocortin II pseudogene)	F1	ANK	120	4.56	141	2.69	19.38	278	0.0611	153	3.45	0.67613
A6NMY6	AXA2L_HUMAN	ANXA2P2 ANX2L2 ANX2P2 LPC2B	Putative annexin A2-like protein (Annexin A2 pseudogene 2) (Lipocortin II pseudogene)	F1	Unc1	88	4	93	2.03	19.68	221	0.239	103	2.98	0.58128
A6NMY6	AXA2L_HUMAN	ANXA2P2 ANX2L2 ANX2P2 LPC2B	Putative annexin A2-like protein (Annexin A2 pseudogene 2) (Lipocortin II pseudogene)	F1	Unc2	32	1.73	43	2.68	4.09	50	0.615	43	2.92	0.54105
A6NMY6	AXA2L_HUMAN	ANXA2P2 ANX2L2 ANX2P2 LPC2B	Putative annexin A2-like protein (Annexin A2 pseudogene 2) (Lipocortin II pseudogene)	F1	Unc1and2	200	11.8	222	7.57	23.87	440	0.55	211	5.58	0.37809
A6NMY6	AXA2L_HUMAN	ANXA2P2 ANX2L2 ANX2P2 LPC2B	Putative annexin A2-like protein (Annexin A2 pseudogene 2) (Lipocortin II pseudogene)	F1	CD	16	1.32	19	1.87	1.32	20	0.868	27	2.52	0.33362
A6NMY6	AXA2L_HUMAN	ANXA2P2 ANX2L2 ANX2P2 LPC2B	Putative annexin A2-like protein (Annexin A2 pseudogene 2) (Lipocortin II pseudogene)	F1	Full	216	8.6	212	5.9	21.11	396	0.448	227	6	0.19097
A6NMZ2	SNTAN_HUMAN	SNTN S100A1L	Sentan (Protein S100-A1-like) (S100 calcium-binding protein A1-like)	F1	LEM	40	2	50	3	5.5	79	0.127	50	2.8	0.5738
A6NMZ2	SNTAN_HUMAN	SNTN S100A1L	Sentan (Protein S100-A1-like) (S100 calcium-binding protein A1-like)	F1	Unc1	80	5.44	88	1.92	16.56	142	0.0805	103	3.38	0.55799
A6NMZ2	SNTAN_HUMAN	SNTN S100A1L	Sentan (Protein S100-A1-like) (S100 calcium-binding protein A1-like)	F1	Unc2	32	1.65	37	2.4	10.55	65	0.263	38	2.53	0.49973
A6NMZ2	SNTAN_HUMAN	SNTN S100A1L	Sentan (Protein S100-A1-like) (S100 calcium-binding protein A1-like)	F1	ANK	72	2.59	93	2.97	11.33	117	0.113	98	3.35	0.43563
A6NMZ2	SNTAN_HUMAN	SNTN S100A1L	Sentan (Protein S100-A1-like) (S100 calcium-binding protein A1-like)	F1	CD	16	1.34	16	1.34	1.34	16	0.409	35	3.44	0.33999
A6NMZ2	SNTAN_HUMAN	SNTN S100A1L	Sentan (Protein S100-A1-like) (S100 calcium-binding protein A1-like)	F1	Unc1and2	88	9.18	107	5.07	22.84	204	0.621	113	3.55	0.23925
A6NMZ2	SNTAN_HUMAN	SNTN S100A1L	Sentan (Protein S100-A1-like) (S100 calcium-binding protein A1-like)	F1	Full	120	5.53	131	3.65	17.18	169	0.823	140	4.06	0.13233
A6NMZ5	O4C45_HUMAN	OR4C45	Olfactory receptor 4C45	F1	Unc1	96	3.31	104	2.27	18.83	168	0.0643	114	2.74	0.63599
A6NMZ5	O4C45_HUMAN	OR4C45	Olfactory receptor 4C45	F1	LEM	40	7.58	43	2.06	10.33	49	0.305	44	2.24	0.59748
A6NMZ5	O4C45_HUMAN	OR4C45	Olfactory receptor 4C45	F1	ANK	104	2.61	128	2.99	13.5	213	0.0776	131	3.05	0.58846
A6NMZ5	O4C45_HUMAN	OR4C45	Olfactory receptor 4C45	F1	CD	16	0.77	16	0.77	5.86	16	0.485	43	3.37	0.4143
A6NMZ5	O4C45_HUMAN	OR4C45	Olfactory receptor 4C45	F1	Unc1and2	192	9.17	210	5.85	21.46	406	0.157	220	5.11	0.41232
A6NMZ5	O4C45_HUMAN	OR4C45	Olfactory receptor 4C45	F1	Unc2	32	3.38	36	3.45	4.26	49	0.419	41	3.8	0.36981
A6NMZ5	O4C45_HUMAN	OR4C45	Olfactory receptor 4C45	F1	Full	200	8.09	195	4.33	21.18	384	0.331	216	4.6	0.20043
A6NMZ7	CO6A6_HUMAN	COL6A6	Collagen alpha-6(VI) chain	F1	Unc1	104	4.99	111	3.35	15.65	183	0.991	122	3.2	0.61971
A6NMZ7	CO6A6_HUMAN	COL6A6	Collagen alpha-6(VI) chain	F1	LEM	32	2.09	38	2.37	4.9	42	0.999	50	3.54	0.47879
A6NMZ7	CO6A6_HUMAN	COL6A6	Collagen alpha-6(VI) chain	F1	ANK	88	3.61	120	3.3	16.66	248	0.992	131	5.19	0.43492
A6NMZ7	CO6A6_HUMAN	COL6A6	Collagen alpha-6(VI) chain	F1	Unc2	40	6.22	32	3	14.31	38	0.999	47	3.27	0.43278
A6NMZ7	CO6A6_HUMAN	COL6A6	Collagen alpha-6(VI) chain	F1	CD	32	3.65	35	3.02	3.65	56	0.999	46	3.59	0.39423
A6NMZ7	CO6A6_HUMAN	COL6A6	Collagen alpha-6(VI) chain	F1	Unc1and2	232	12.5	168	4.95	32.78	495	0.957	222	6.06	0.37788
A6NMZ7	CO6A6_HUMAN	COL6A6	Collagen alpha-6(VI) chain	F1	Full	432	31.63	404	10.35	49.15	1000	0.862	385	7.82	0.29133
A6NN06	U633A_HUMAN		Deleted from UniProt	F1	LEM	16	0.55	20	1.28	0.55	20	0.104	20	1.77	0.33277
A6NN06	U633A_HUMAN		Deleted from UniProt	F1	Unc2	16	1.37	15	0.66	1.37	15	0.0607	17	2.47	0.23916
A6NN06	U633A_HUMAN		Deleted from UniProt	F1	CD	16	1.93	18	2.28	1.93	18	0.642	15	2.57	0.22978
A6NN06	U633A_HUMAN		Deleted from UniProt	F1	Unc1	24	2.3	28	1.01	5.97	46	0.266	41	3.62	0.21041
A6NN06	U633A_HUMAN		Deleted from UniProt	F1	Unc1and2	48	5.33	61	2.98	19.95	89	0.672	64	3.38	0.13631
A6NN06	U633A_HUMAN		Deleted from UniProt	F1	ANK	24	2.03	25	2.36	2.03	25	0.415	28	3	0.13442
A6NN06	U633A_HUMAN		Deleted from UniProt	F1	Full	72	3.54	83	2.92	23.77	135	0.958	86	2.9	0.08526
A6NN14	ZN729_HUMAN	ZNF729	Zinc finger protein 729	F1	CD	32	0.8	45	2	9.38	62	0.987	46	2.1	0.65087
A6NN14	ZN729_HUMAN	ZNF729	Zinc finger protein 729	F1	ANK	112	3.91	126	3.58	16.4	210	0.993	139	3.94	0.57301
A6NN14	ZN729_HUMAN	ZNF729	Zinc finger protein 729	F1	Unc1	72	3.37	90	2.78	28.66	188	0.972	105	3.68	0.50909
A6NN14	ZN729_HUMAN	ZNF729	Zinc finger protein 729	F1	Unc2	24	1.81	35	3	1.81	54	0.989	35	2.99	0.4074
A6NN14	ZN729_HUMAN	ZNF729	Zinc finger protein 729	F1	Unc1and2	160	13.88	149	4.37	32.4	299	0.863	157	4.79	0.30513
A6NN14	ZN729_HUMAN	ZNF729	Zinc finger protein 729	F1	LEM	32	5.42	31	3.19	7.77	45	0.998	25	2.39	0.29382
A6NN14	ZN729_HUMAN	ZNF729	Zinc finger protein 729	F1	Full	400	22.69	385	9.72	33.53	1151	0.831	354	8.06	0.26255
A6NN73	GOG8C_HUMAN	GOLGA8CP GOLGA8C	Golgin subfamily A member 8C	F1	LEM	32	2.12	33	0.65	15.86	52	0.683	35	1.77	0.62344
A6NN73	GOG8C_HUMAN	GOLGA8CP GOLGA8C	Golgin subfamily A member 8C	F1	Unc1	96	4.46	100	2.13	39.02	148	0.394	105	2.77	0.60704
A6NN73	GOG8C_HUMAN	GOLGA8CP GOLGA8C	Golgin subfamily A member 8C	F1	Unc2	40	5.78	41	3.28	17.24	43	0.938	44	3.63	0.42558
A6NN73	GOG8C_HUMAN	GOLGA8CP GOLGA8C	Golgin subfamily A member 8C	F1	ANK	96	7.31	94	2.47	37.58	181	0.638	106	4.19	0.42308
A6NN73	GOG8C_HUMAN	GOLGA8CP GOLGA8C	Golgin subfamily A member 8C	F1	Unc1and2	240	14.7	206	9.35	61.98	417	0.394	189	6	0.32488
A6NN73	GOG8C_HUMAN	GOLGA8CP GOLGA8C	Golgin subfamily A member 8C	F1	CD	16	1.89	17	2.37	1.89	17	0.997	16	2.51	0.23918
A6NN73	GOG8C_HUMAN	GOLGA8CP GOLGA8C	Golgin subfamily A member 8C	F1	Full	384	49.48	178	16.98	70.8	806	0.818	206	7.25	0.16081
A6NN90	CB081_HUMAN	C2orf81	Uncharacterized protein C2orf81	F1	LEM	32	5.12	33	0.35	18.63	39	0.547	36	1.92	0.65087
A6NN90	CB081_HUMAN	C2orf81	Uncharacterized protein C2orf81	F1	Unc2	40	6.19	39	3.66	15.01	42	0.956	40	3.32	0.42613
A6NN90	CB081_HUMAN	C2orf81	Uncharacterized protein C2orf81	F1	Unc1	64	7.76	64	2.26	11.56	98	0.466	70	2.58	0.40032
A6NN90	CB081_HUMAN	C2orf81	Uncharacterized protein C2orf81	F1	Unc1and2	216	8.49	150	3.58	46.97	370	0.133	204	5.18	0.38375
A6NN90	CB081_HUMAN	C2orf81	Uncharacterized protein C2orf81	F1	ANK	64	6.16	70	3.86	24.81	75	0.844	89	4.38	0.35666
A6NN90	CB081_HUMAN	C2orf81	Uncharacterized protein C2orf81	F1	CD	16	1.58	26	3.04	1.58	37	0.989	23	2.7	0.29318
A6NN90	CB081_HUMAN	C2orf81	Uncharacterized protein C2orf81	F1	Full	280	16.94	180	8.93	49.39	434	0.641	211	6.05	0.17871
A6NN92	CXE1_HUMAN	GJE1	Gap junction epsilon-1 protein (Connexin-23) (Cx23)	F1	LEM	32	2.53	33	0.73	8.85	39	0.0308	37	2	0.62472
A6NN92	CXE1_HUMAN	GJE1	Gap junction epsilon-1 protein (Connexin-23) (Cx23)	F1	Unc1	96	4.51	97	1.83	20.63	172	0.00669	97	1.81	0.58132
A6NN92	CXE1_HUMAN	GJE1	Gap junction epsilon-1 protein (Connexin-23) (Cx23)	F1	ANK	88	3.73	103	3.02	15.49	180	0.0698	112	3.47	0.49044
A6NN92	CXE1_HUMAN	GJE1	Gap junction epsilon-1 protein (Connexin-23) (Cx23)	F1	Unc2	32	3.1	40	3.61	4.3	68	0.171	40	3.71	0.3975
A6NN92	CXE1_HUMAN	GJE1	Gap junction epsilon-1 protein (Connexin-23) (Cx23)	F1	CD	32	1.61	37	2.49	18.98	56	0.719	38	3.85	0.32086
A6NN92	CXE1_HUMAN	GJE1	Gap junction epsilon-1 protein (Connexin-23) (Cx23)	F1	Unc1and2	112	3.02	126	2.32	27.91	178	0.0746	146	3.6	0.31631
A6NN92	CXE1_HUMAN	GJE1	Gap junction epsilon-1 protein (Connexin-23) (Cx23)	F1	Full	168	7.84	162	4.71	23.16	277	0.566	174	4.3	0.16314
A6NNA2	SRRM3_HUMAN	SRRM3	Serine/arginine repetitive matrix protein 3	F1	Unc1	72	3.11	76	2.33	24.75	105	0.735	81	2.94	0.45172
A6NNA2	SRRM3_HUMAN	SRRM3	Serine/arginine repetitive matrix protein 3	F1	Unc2	40	3.17	42	3.33	7.93	54	0.956	42	3.66	0.4175
A6NNA2	SRRM3_HUMAN	SRRM3	Serine/arginine repetitive matrix protein 3	F1	LEM	32	4.22	35	2.15	6.81	39	0.895	37	3.33	0.37763
A6NNA2	SRRM3_HUMAN	SRRM3	Serine/arginine repetitive matrix protein 3	F1	ANK	64	4.28	74	3.17	11.11	147	0.87	76	3.08	0.35202
A6NNA2	SRRM3_HUMAN	SRRM3	Serine/arginine repetitive matrix protein 3	F1	Unc1and2	208	14.73	194	11.68	40.42	391	0.75	190	5.94	0.32405
A6NNA2	SRRM3_HUMAN	SRRM3	Serine/arginine repetitive matrix protein 3	F1	CD	16	2.27	19	3.2	2.27	37	0.995	23	2.26	0.29507
A6NNA2	SRRM3_HUMAN	SRRM3	Serine/arginine repetitive matrix protein 3	F1	Full	216	13.18	183	6.39	53.7	630	0.811	197	5.84	0.17021
A6NNA5	DRGX_HUMAN	DRGX PRRXL1	Dorsal root ganglia homeobox protein (Paired-related homeobox protein-like 1)	F1	LEM	40	6.9	43	3.63	7.79	50	0.532	41	2.04	0.59293
A6NNA5	DRGX_HUMAN	DRGX PRRXL1	Dorsal root ganglia homeobox protein (Paired-related homeobox protein-like 1)	F1	Unc1	88	3.19	86	0.7	21.56	187	0.041	94	2.17	0.58194
A6NNA5	DRGX_HUMAN	DRGX PRRXL1	Dorsal root ganglia homeobox protein (Paired-related homeobox protein-like 1)	F1	Unc2	40	2.41	46	2.69	6.79	64	0.466	50	3.34	0.52116
A6NNA5	DRGX_HUMAN	DRGX PRRXL1	Dorsal root ganglia homeobox protein (Paired-related homeobox protein-like 1)	F1	CD	24	3.65	29	2.14	4.13	38	0.864	40	4.15	0.36966
A6NNA5	DRGX_HUMAN	DRGX PRRXL1	Dorsal root ganglia homeobox protein (Paired-related homeobox protein-like 1)	F1	Unc1and2	192	7.9	199	5.92	33.87	306	0.161	198	5.18	0.36204
A6NNA5	DRGX_HUMAN	DRGX PRRXL1	Dorsal root ganglia homeobox protein (Paired-related homeobox protein-like 1)	F1	ANK	80	1.96	88	2.28	24.73	207	0.48	94	5.37	0.30893
A6NNA5	DRGX_HUMAN	DRGX PRRXL1	Dorsal root ganglia homeobox protein (Paired-related homeobox protein-like 1)	F1	Full	192	7.9	199	5.92	33.87	306	0.614	198	5.18	0.17543
A6NNB3	IFM5_HUMAN	IFITM5	Interferon-induced transmembrane protein 5 (Bone-restricted interferon-induced transmembrane protein-like protein) (BRIL) (Dispanin subfamily A member 1) (DSPA1)	F1	LEM	40	7.51	45	2.78	11.89	50	0.18	42	2.49	0.56194
A6NNB3	IFM5_HUMAN	IFITM5	Interferon-induced transmembrane protein 5 (Bone-restricted interferon-induced transmembrane protein-like protein) (BRIL) (Dispanin subfamily A member 1) (DSPA1)	F1	Unc1	88	9.55	92	2.78	16.9	139	0.0167	95	3.06	0.50983
A6NNB3	IFM5_HUMAN	IFITM5	Interferon-induced transmembrane protein 5 (Bone-restricted interferon-induced transmembrane protein-like protein) (BRIL) (Dispanin subfamily A member 1) (DSPA1)	F1	Unc2	40	3.5	40	3.16	4.61	42	0.234	41	3.01	0.44494
A6NNB3	IFM5_HUMAN	IFITM5	Interferon-induced transmembrane protein 5 (Bone-restricted interferon-induced transmembrane protein-like protein) (BRIL) (Dispanin subfamily A member 1) (DSPA1)	F1	ANK	64	5.55	69	2.24	22.57	117	0.0358	77	3.17	0.36927
A6NNB3	IFM5_HUMAN	IFITM5	Interferon-induced transmembrane protein 5 (Bone-restricted interferon-induced transmembrane protein-like protein) (BRIL) (Dispanin subfamily A member 1) (DSPA1)	F1	CD	16	1.28	16	1.28	1.28	16	0.486	18	3.07	0.23429
A6NNB3	IFM5_HUMAN	IFITM5	Interferon-induced transmembrane protein 5 (Bone-restricted interferon-induced transmembrane protein-like protein) (BRIL) (Dispanin subfamily A member 1) (DSPA1)	F1	Unc1and2	80	7.15	86	1.99	15.61	120	0.106	89	3.26	0.18817
A6NNB3	IFM5_HUMAN	IFITM5	Interferon-induced transmembrane protein 5 (Bone-restricted interferon-induced transmembrane protein-like protein) (BRIL) (Dispanin subfamily A member 1) (DSPA1)	F1	Full	104	6.13	103	3.33	22.3	154	0.789	118	3.44	0.11517
A6NNC1	P12LL_HUMAN		Putative POM121-like protein 1-like	F1	Unc2	40	6.7	43	3.83	17.21	45	0.991	40	2.88	0.43597
A6NNC1	P12LL_HUMAN		Putative POM121-like protein 1-like	F1	LEM	32	7.89	30	4.15	16.29	36	0.997	38	3.17	0.41667
A6NNC1	P12LL_HUMAN		Putative POM121-like protein 1-like	F1	Unc1and2	152	9.05	148	4.21	39.13	295	0.709	176	4.17	0.35897
A6NNC1	P12LL_HUMAN		Putative POM121-like protein 1-like	F1	Unc1	32	1.41	32	0.72	1.41	32	0.405	53	3.58	0.27703
A6NNC1	P12LL_HUMAN		Putative POM121-like protein 1-like	F1	CD	16	2.38	22	3.24	4.86	22	0.999	24	3.7	0.23624
A6NNC1	P12LL_HUMAN		Putative POM121-like protein 1-like	F1	ANK	40	5.92	41	3.1	16.67	59	0.981	44	3.74	0.18963
A6NNC1	P12LL_HUMAN		Putative POM121-like protein 1-like	F1	Full	176	16.25	187	9.33	40.79	433	0.898	175	8.42	0.12558
A6NND4	O2AT4_HUMAN	OR2AT4	Olfactory receptor 2AT4 (Olfactory receptor OR11-265)	F1	ANK	120	3.53	140	2.72	13.04	269	0.0895	157	3.55	0.70487
A6NND4	O2AT4_HUMAN	OR2AT4	Olfactory receptor 2AT4 (Olfactory receptor OR11-265)	F1	LEM	40	4.94	42	1.98	13.49	48	0.442	43	2.28	0.60599
A6NND4	O2AT4_HUMAN	OR2AT4	Olfactory receptor 2AT4 (Olfactory receptor OR11-265)	F1	Unc1	96	3.92	104	3.26	15.65	129	0.0819	104	2.96	0.54709
A6NND4	O2AT4_HUMAN	OR2AT4	Olfactory receptor 2AT4 (Olfactory receptor OR11-265)	F1	Unc2	32	3.37	34	3.42	4.72	48	0.428	44	3.34	0.4477
A6NND4	O2AT4_HUMAN	OR2AT4	Olfactory receptor 2AT4 (Olfactory receptor OR11-265)	F1	Unc1and2	200	8.05	202	4.95	22.86	360	0.0834	224	5.06	0.4254
A6NND4	O2AT4_HUMAN	OR2AT4	Olfactory receptor 2AT4 (Olfactory receptor OR11-265)	F1	CD	16	0.74	27	3.06	0.74	31	0.833	38	3	0.36636
A6NND4	O2AT4_HUMAN	OR2AT4	Olfactory receptor 2AT4 (Olfactory receptor OR11-265)	F1	Full	216	8.96	226	6.23	26.01	398	0.394	238	5.16	0.21182
A6NNE9	MARHB_HUMAN	MARCHF11 MARCH11	E3 ubiquitin-protein ligase MARCHF11 (EC 2.3.2.27) (Membrane-associated RING finger protein 11) (Membrane-associated RING-CH protein XI) (MARCH-XI) (RING-type E3 ubiquitin transferase MARCHF11)	F1	LEM	32	1.13	42	2.45	9.04	79	0.752	43	2.44	0.60518
A6NNE9	MARHB_HUMAN	MARCHF11 MARCH11	E3 ubiquitin-protein ligase MARCHF11 (EC 2.3.2.27) (Membrane-associated RING finger protein 11) (Membrane-associated RING-CH protein XI) (MARCH-XI) (RING-type E3 ubiquitin transferase MARCHF11)	F1	ANK	80	1.96	105	2.93	19.54	181	0.477	123	3.95	0.52995
A6NNE9	MARHB_HUMAN	MARCHF11 MARCH11	E3 ubiquitin-protein ligase MARCHF11 (EC 2.3.2.27) (Membrane-associated RING finger protein 11) (Membrane-associated RING-CH protein XI) (MARCH-XI) (RING-type E3 ubiquitin transferase MARCHF11)	F1	Unc1	88	4.26	98	3.51	25.4	158	0.273	110	3.87	0.5151
A6NNE9	MARHB_HUMAN	MARCHF11 MARCH11	E3 ubiquitin-protein ligase MARCHF11 (EC 2.3.2.27) (Membrane-associated RING finger protein 11) (Membrane-associated RING-CH protein XI) (MARCH-XI) (RING-type E3 ubiquitin transferase MARCHF11)	F1	Unc2	32	3.71	41	3.4	4.02	59	0.549	35	2.89	0.38902
A6NNE9	MARHB_HUMAN	MARCHF11 MARCH11	E3 ubiquitin-protein ligase MARCHF11 (EC 2.3.2.27) (Membrane-associated RING finger protein 11) (Membrane-associated RING-CH protein XI) (MARCH-XI) (RING-type E3 ubiquitin transferase MARCHF11)	F1	CD	16	1.95	15	0.78	1.95	15	0.812	44	4.04	0.34182
A6NNE9	MARHB_HUMAN	MARCHF11 MARCH11	E3 ubiquitin-protein ligase MARCHF11 (EC 2.3.2.27) (Membrane-associated RING finger protein 11) (Membrane-associated RING-CH protein XI) (MARCH-XI) (RING-type E3 ubiquitin transferase MARCHF11)	F1	Unc1and2	176	14.03	148	4.86	31.48	273	0.341	174	4.91	0.33516
A6NNE9	MARHB_HUMAN	MARCHF11 MARCH11	E3 ubiquitin-protein ligase MARCHF11 (EC 2.3.2.27) (Membrane-associated RING finger protein 11) (Membrane-associated RING-CH protein XI) (MARCH-XI) (RING-type E3 ubiquitin transferase MARCHF11)	F1	Full	272	24.28	109	4.63	51.85	423	0.633	185	6.18	0.15452
A6NNF4	ZN726_HUMAN	ZNF726	Zinc finger protein 726	F1	CD	32	0.82	45	2.02	9.48	62	0.923	46	2.07	0.65154
A6NNF4	ZN726_HUMAN	ZNF726	Zinc finger protein 726	F1	ANK	104	3.35	108	2.33	25.54	236	0.824	132	3.93	0.5798
A6NNF4	ZN726_HUMAN	ZNF726	Zinc finger protein 726	F1	Unc1	80	3.56	94	3.95	16.75	128	0.897	101	3.78	0.47999
A6NNF4	ZN726_HUMAN	ZNF726	Zinc finger protein 726	F1	LEM	32	0.9	41	2.09	21.58	93	0.944	30	2.59	0.41569
A6NNF4	ZN726_HUMAN	ZNF726	Zinc finger protein 726	F1	Unc2	32	1.56	43	3.23	12.77	73	0.97	36	3.16	0.40239
A6NNF4	ZN726_HUMAN	ZNF726	Zinc finger protein 726	F1	Unc1and2	152	7.37	138	3.72	32.22	286	0.757	157	4.62	0.31576
A6NNF4	ZN726_HUMAN	ZNF726	Zinc finger protein 726	F1	Full	392	30.65	261	12.32	44.58	1052	0.872	202	7.58	0.15864
A6NNH2	F90AR_HUMAN	FAM90A27P	Protein FAM90A27P	F1	Unc1and2	168	10.81	168	7.24	35.37	321	0.718	178	6.07	0.30733
A6NNH2	F90AR_HUMAN	FAM90A27P	Protein FAM90A27P	F1	LEM	16	3.43	17	3.09	3.43	17	0.992	23	3.42	0.28507
A6NNH2	F90AR_HUMAN	FAM90A27P	Protein FAM90A27P	F1	Unc1	40	4.31	46	3.4	9.19	103	0.982	56	4.02	0.25507
A6NNH2	F90AR_HUMAN	FAM90A27P	Protein FAM90A27P	F1	Unc2	16	3.7	10	2.28	3.7	10	0.996	21	3.07	0.2459
A6NNH2	F90AR_HUMAN	FAM90A27P	Protein FAM90A27P	F1	CD	16	4.01	19	3.89	4.01	26	0.995	20	2.76	0.19664
A6NNH2	F90AR_HUMAN	FAM90A27P	Protein FAM90A27P	F1	ANK	32	3.83	32	2.66	6.75	41	0.99	52	4.5	0.1933
A6NNH2	F90AR_HUMAN	FAM90A27P	Protein FAM90A27P	F1	Full	168	19.94	182	6.57	48.65	297	0.795	180	6.15	0.1504
A6NNJ1	F90A9_HUMAN	FAM90A9 FAM90A9P	Protein FAM90A9	F1	LEM	16	0.37	21	1.63	0.37	21	0.863	21	1.63	0.36027
A6NNJ1	F90A9_HUMAN	FAM90A9 FAM90A9P	Protein FAM90A9	F1	Unc1and2	176	16.08	178	16.61	36.45	321	0.844	165	4.94	0.31511
A6NNJ1	F90A9_HUMAN	FAM90A9 FAM90A9P	Protein FAM90A9	F1	Unc2	16	1.07	23	3.5	6.01	23	0.958	21	2.74	0.27434
A6NNJ1	F90A9_HUMAN	FAM90A9 FAM90A9P	Protein FAM90A9	F1	Unc1	32	2.29	40	2.54	16.68	64	0.953	61	5.12	0.24487
A6NNJ1	F90A9_HUMAN	FAM90A9 FAM90A9P	Protein FAM90A9	F1	CD	16	0.55	21	2.08	0.55	46	0.941	16	2.75	0.24051
A6NNJ1	F90A9_HUMAN	FAM90A9 FAM90A9P	Protein FAM90A9	F1	ANK	40	2.26	47	3.26	16	68	0.949	64	5.66	0.20155
A6NNJ1	F90A9_HUMAN	FAM90A9 FAM90A9P	Protein FAM90A9	F1	Full	232	25.39	202	10.61	47.05	492	0.852	175	5.88	0.14863
A6NNL0	NTM2B_HUMAN	NUTM2B FAM22B	NUT family member 2B	F1	LEM	40	7.5	44	1.44	12.12	50	0.8	44	1.43	0.6807
A6NNL0	NTM2B_HUMAN	NUTM2B FAM22B	NUT family member 2B	F1	Unc2	40	2.49	43	2.96	5.55	74	0.949	48	3.12	0.57697
A6NNL0	NTM2B_HUMAN	NUTM2B FAM22B	NUT family member 2B	F1	Unc1and2	248	15.52	241	7.8	33.53	391	0.388	232	5.36	0.42747
A6NNL0	NTM2B_HUMAN	NUTM2B FAM22B	NUT family member 2B	F1	ANK	64	1.56	77	2.57	8.9	124	0.874	93	3.31	0.4247
A6NNL0	NTM2B_HUMAN	NUTM2B FAM22B	NUT family member 2B	F1	Unc1	80	3.75	81	2.22	15.44	114	0.538	85	5.33	0.33045
A6NNL0	NTM2B_HUMAN	NUTM2B FAM22B	NUT family member 2B	F1	CD	16	0.75	16	0.75	0.75	16	0.954	40	3.81	0.29555
A6NNL0	NTM2B_HUMAN	NUTM2B FAM22B	NUT family member 2B	F1	Full	488	30.09	247	12.64	60.88	895	0.433	283	8.58	0.19915
A6NNL5	CO061_HUMAN	C15orf61	Uncharacterized protein C15orf61	F1	LEM	40	2.69	30	0.34	9.9	84	0.0523	39	3	0.62446
A6NNL5	CO061_HUMAN	C15orf61	Uncharacterized protein C15orf61	F1	Unc2	32	5.61	44	2.78	8.79	66	0.403	47	3.06	0.57224
A6NNL5	CO061_HUMAN	C15orf61	Uncharacterized protein C15orf61	F1	ANK	56	4.12	71	2.96	11.1	130	0.224	81	3.85	0.3551
A6NNL5	CO061_HUMAN	C15orf61	Uncharacterized protein C15orf61	F1	CD	16	1.21	23	3.13	1.21	49	0.688	43	5.03	0.29678
A6NNL5	CO061_HUMAN	C15orf61	Uncharacterized protein C15orf61	F1	Unc1	72	1.93	63	1.3	15.25	132	0.0447	60	3.71	0.2871
A6NNL5	CO061_HUMAN	C15orf61	Uncharacterized protein C15orf61	F1	Unc1and2	80	2.78	70	1.07	21.76	142	0.225	90	3.08	0.20092
A6NNL5	CO061_HUMAN	C15orf61	Uncharacterized protein C15orf61	F1	Full	80	2.78	70	1.07	21.76	142	0.743	90	3.08	0.08987
A6NNM3	RIM3B_HUMAN	RIMBP3B	RIMS-binding protein 3B (RIM-BP3.B) (RIMS-binding protein 3.2) (RIM-BP3.2)	F1	LEM	32	2.14	34	1.22	9.55	41	0.993	37	2.32	0.60555
A6NNM3	RIM3B_HUMAN	RIMBP3B	RIMS-binding protein 3B (RIM-BP3.B) (RIMS-binding protein 3.2) (RIM-BP3.2)	F1	Unc1	80	3.68	83	2.51	31.62	131	0.886	86	2.95	0.46713
A6NNM3	RIM3B_HUMAN	RIMBP3B	RIMS-binding protein 3B (RIM-BP3.B) (RIMS-binding protein 3.2) (RIM-BP3.2)	F1	ANK	80	3.77	94	3.08	33.38	180	0.953	99	3.28	0.45519
A6NNM3	RIM3B_HUMAN	RIMBP3B	RIMS-binding protein 3B (RIM-BP3.B) (RIMS-binding protein 3.2) (RIM-BP3.2)	F1	Unc1and2	264	14.16	218	6.72	38.69	519	0.77	250	6.39	0.40499
A6NNM3	RIM3B_HUMAN	RIMBP3B	RIMS-binding protein 3B (RIM-BP3.B) (RIMS-binding protein 3.2) (RIM-BP3.2)	F1	Unc2	32	3.53	33	3.59	4.99	59	0.993	34	3.7	0.36797
A6NNM3	RIM3B_HUMAN	RIMBP3B	RIMS-binding protein 3B (RIM-BP3.B) (RIMS-binding protein 3.2) (RIM-BP3.2)	F1	Full	576	40.88	712	21.3	53.11	1715	0.408	428	8.31	0.30845
A6NNM3	RIM3B_HUMAN	RIMBP3B	RIMS-binding protein 3B (RIM-BP3.B) (RIMS-binding protein 3.2) (RIM-BP3.2)	F1	CD	16	0.81	22	1.9	0.81	45	0.999	28	3.43	0.30032
A6NNM8	TTL13_HUMAN	TTLL13 TTLL13P	Tubulin polyglutamylase TTLL13 (EC 6.3.2.-) (Tubulin tyrosine ligase like 13) (Tubulin tyrosine ligase-like family member 13 pseudogene) (Tubulin--tyrosine ligase-like protein 13)	F1	Unc1	96	3.87	105	0.99	17.07	192	0.176	133	3.37	0.73498
A6NNM8	TTL13_HUMAN	TTLL13 TTLL13P	Tubulin polyglutamylase TTLL13 (EC 6.3.2.-) (Tubulin tyrosine ligase like 13) (Tubulin tyrosine ligase-like family member 13 pseudogene) (Tubulin--tyrosine ligase-like protein 13)	F1	LEM	32	7.52	38	2.38	8.77	41	0.961	45	2.04	0.71973
A6NNM8	TTL13_HUMAN	TTLL13 TTLL13P	Tubulin polyglutamylase TTLL13 (EC 6.3.2.-) (Tubulin tyrosine ligase like 13) (Tubulin tyrosine ligase-like family member 13 pseudogene) (Tubulin--tyrosine ligase-like protein 13)	F1	ANK	96	3.57	107	2.55	24.69	222	0.77	116	3.02	0.54957
A6NNM8	TTL13_HUMAN	TTLL13 TTLL13P	Tubulin polyglutamylase TTLL13 (EC 6.3.2.-) (Tubulin tyrosine ligase like 13) (Tubulin tyrosine ligase-like family member 13 pseudogene) (Tubulin--tyrosine ligase-like protein 13)	F1	Unc2	40	5.52	46	3.64	9.07	47	0.967	46	3.59	0.43519
A6NNM8	TTL13_HUMAN	TTLL13 TTLL13P	Tubulin polyglutamylase TTLL13 (EC 6.3.2.-) (Tubulin tyrosine ligase like 13) (Tubulin tyrosine ligase-like family member 13 pseudogene) (Tubulin--tyrosine ligase-like protein 13)	F1	Unc1and2	232	17.76	249	10.31	26.67	478	0.485	221	5.79	0.40134
A6NNM8	TTL13_HUMAN	TTLL13 TTLL13P	Tubulin polyglutamylase TTLL13 (EC 6.3.2.-) (Tubulin tyrosine ligase like 13) (Tubulin tyrosine ligase-like family member 13 pseudogene) (Tubulin--tyrosine ligase-like protein 13)	F1	CD	24	2.18	39	3.58	2.18	63	0.976	41	3.76	0.39538
A6NNM8	TTL13_HUMAN	TTLL13 TTLL13P	Tubulin polyglutamylase TTLL13 (EC 6.3.2.-) (Tubulin tyrosine ligase like 13) (Tubulin tyrosine ligase-like family member 13 pseudogene) (Tubulin--tyrosine ligase-like protein 13)	F1	Full	448	26.73	462	10.82	33.07	1043	0.218	397	8.14	0.29056
A6NNN8	S38A8_HUMAN	SLC38A8	Solute carrier family 38 member 8 (Amino acid transporter SLC38A8)	F1	LEM	40	7.19	43	2.49	11.68	50	0.703	43	2.23	0.6346
A6NNN8	S38A8_HUMAN	SLC38A8	Solute carrier family 38 member 8 (Amino acid transporter SLC38A8)	F1	ANK	112	3.78	133	3.51	17.47	281	0.307	138	3.7	0.59213
A6NNN8	S38A8_HUMAN	SLC38A8	Solute carrier family 38 member 8 (Amino acid transporter SLC38A8)	F1	Unc1	80	3.26	83	2.19	16.58	143	0.0892	99	3.38	0.53127
A6NNN8	S38A8_HUMAN	SLC38A8	Solute carrier family 38 member 8 (Amino acid transporter SLC38A8)	F1	CD	32	1.2	33	1.24	12.22	48	0.745	38	2.1	0.53081
A6NNN8	S38A8_HUMAN	SLC38A8	Solute carrier family 38 member 8 (Amino acid transporter SLC38A8)	F1	Unc2	40	4.15	43	3.46	5.26	43	0.796	43	3.03	0.43788
A6NNN8	S38A8_HUMAN	SLC38A8	Solute carrier family 38 member 8 (Amino acid transporter SLC38A8)	F1	Unc1and2	200	15.32	207	5.6	26.13	468	0.168	219	4.7	0.43463
A6NNN8	S38A8_HUMAN	SLC38A8	Solute carrier family 38 member 8 (Amino acid transporter SLC38A8)	F1	Full	272	19.74	316	9.74	36.2	744	0.448	281	6.23	0.23512
A6NNP5	CC169_HUMAN	CCDC169 C13orf38	Coiled-coil domain-containing protein 169	F1	LEM	40	6.89	45	1.37	12.04	50	0.0463	46	1.81	0.7834
A6NNP5	CC169_HUMAN	CCDC169 C13orf38	Coiled-coil domain-containing protein 169	F1	Unc1	88	3.46	82	1.46	37.94	125	0.00688	88	2.52	0.53077
A6NNP5	CC169_HUMAN	CCDC169 C13orf38	Coiled-coil domain-containing protein 169	F1	ANK	96	5.95	110	4.45	37.34	175	0.278	110	3	0.49802
A6NNP5	CC169_HUMAN	CCDC169 C13orf38	Coiled-coil domain-containing protein 169	F1	Unc2	40	6.42	42	3.73	17.55	44	0.531	39	2.6	0.44285
A6NNP5	CC169_HUMAN	CCDC169 C13orf38	Coiled-coil domain-containing protein 169	F1	Unc1and2	136	4.91	151	4.78	39.43	216	0.096	149	3.74	0.31334
A6NNP5	CC169_HUMAN	CCDC169 C13orf38	Coiled-coil domain-containing protein 169	F1	CD	16	2.59	14	0.62	5.09	14	0.615	16	2.45	0.23423
A6NNP5	CC169_HUMAN	CCDC169 C13orf38	Coiled-coil domain-containing protein 169	F1	Full	184	13.05	171	6.52	34.71	355	0.467	191	4.01	0.18267
A6NNS2	DRS7C_HUMAN	DHRS7C SDR32C2	Dehydrogenase/reductase SDR family member 7C (EC 1.1.1.105) (Sarcoplasmic reticulum protein of 35 kDa) (Protein SRP-35) (Short-chain dehydrogenase/reductase family 32C member 2) (Protein SDR32C2)	F1	Unc1	128	3.64	136	2.64	18.82	266	0.11	142	3.04	0.77385
A6NNS2	DRS7C_HUMAN	DHRS7C SDR32C2	Dehydrogenase/reductase SDR family member 7C (EC 1.1.1.105) (Sarcoplasmic reticulum protein of 35 kDa) (Protein SRP-35) (Short-chain dehydrogenase/reductase family 32C member 2) (Protein SDR32C2)	F1	LEM	32	3.71	39	1.94	10.15	41	0.395	39	2.04	0.63347
A6NNS2	DRS7C_HUMAN	DHRS7C SDR32C2	Dehydrogenase/reductase SDR family member 7C (EC 1.1.1.105) (Sarcoplasmic reticulum protein of 35 kDa) (Protein SRP-35) (Short-chain dehydrogenase/reductase family 32C member 2) (Protein SDR32C2)	F1	Unc2	40	2.86	40	2.47	8.74	59	0.581	46	2.71	0.55469
A6NNS2	DRS7C_HUMAN	DHRS7C SDR32C2	Dehydrogenase/reductase SDR family member 7C (EC 1.1.1.105) (Sarcoplasmic reticulum protein of 35 kDa) (Protein SRP-35) (Short-chain dehydrogenase/reductase family 32C member 2) (Protein SDR32C2)	F1	ANK	96	3.3	104	2.53	13.76	207	0.269	121	3.66	0.52925
A6NNS2	DRS7C_HUMAN	DHRS7C SDR32C2	Dehydrogenase/reductase SDR family member 7C (EC 1.1.1.105) (Sarcoplasmic reticulum protein of 35 kDa) (Protein SRP-35) (Short-chain dehydrogenase/reductase family 32C member 2) (Protein SDR32C2)	F1	Unc1and2	192	13.76	162	6.55	30.13	380	0.506	180	5.52	0.33417
A6NNS2	DRS7C_HUMAN	DHRS7C SDR32C2	Dehydrogenase/reductase SDR family member 7C (EC 1.1.1.105) (Sarcoplasmic reticulum protein of 35 kDa) (Protein SRP-35) (Short-chain dehydrogenase/reductase family 32C member 2) (Protein SDR32C2)	F1	CD	40	3.83	45	3.68	3.83	89	0.31	40	3.74	0.31446
A6NNS2	DRS7C_HUMAN	DHRS7C SDR32C2	Dehydrogenase/reductase SDR family member 7C (EC 1.1.1.105) (Sarcoplasmic reticulum protein of 35 kDa) (Protein SRP-35) (Short-chain dehydrogenase/reductase family 32C member 2) (Protein SDR32C2)	F1	Full	216	10.45	193	4.3	29.15	408	0.522	199	4.18	0.18805
A6NNT2	CP096_HUMAN	C16orf96	Uncharacterized protein C16orf96	F1	Unc1	112	3.81	119	2.06	28.25	221	0.75	123	2.45	0.72604
A6NNT2	CP096_HUMAN	C16orf96	Uncharacterized protein C16orf96	F1	LEM	40	6.99	45	2.15	10.63	50	0.969	44	2.19	0.64507
A6NNT2	CP096_HUMAN	C16orf96	Uncharacterized protein C16orf96	F1	Unc2	40	5.39	41	2.1	16.05	46	0.972	42	1.95	0.55151
A6NNT2	CP096_HUMAN	C16orf96	Uncharacterized protein C16orf96	F1	ANK	104	6.1	114	3.42	43.12	149	0.898	123	3.85	0.51544
A6NNT2	CP096_HUMAN	C16orf96	Uncharacterized protein C16orf96	F1	Unc1and2	232	19.32	142	3.95	42.25	355	0.504	175	5.38	0.33519
A6NNT2	CP096_HUMAN	C16orf96	Uncharacterized protein C16orf96	F1	CD	16	1.18	26	3.13	1.18	31	0.997	28	3.64	0.30319
A6NNT2	CP096_HUMAN	C16orf96	Uncharacterized protein C16orf96	F1	Full	480	27.11	421	14.03	70.85	1219	0.429	357	9	0.24181
A6NNV3	SPD16_HUMAN	SPDYE16	Speedy protein E16 (Speedy/RINGO cell cycle regulator family member E16)	F1	LEM	40	1.97	41	1.65	7.07	56	0.376	43	2.15	0.67077
A6NNV3	SPD16_HUMAN	SPDYE16	Speedy protein E16 (Speedy/RINGO cell cycle regulator family member E16)	F1	Unc1	88	2.52	104	2.66	18.79	184	0.1	113	3.12	0.6052
A6NNV3	SPD16_HUMAN	SPDYE16	Speedy protein E16 (Speedy/RINGO cell cycle regulator family member E16)	F1	ANK	96	3.5	106	2.68	13.72	197	0.224	120	3.38	0.54484
A6NNV3	SPD16_HUMAN	SPDYE16	Speedy protein E16 (Speedy/RINGO cell cycle regulator family member E16)	F1	CD	16	1.96	33	3.34	4.82	66	0.852	46	4.01	0.36765
A6NNV3	SPD16_HUMAN	SPDYE16	Speedy protein E16 (Speedy/RINGO cell cycle regulator family member E16)	F1	Unc2	32	1.21	38	2.39	7.46	57	0.505	44	4.1	0.36189
A6NNV3	SPD16_HUMAN	SPDYE16	Speedy protein E16 (Speedy/RINGO cell cycle regulator family member E16)	F1	Unc1and2	168	9.36	179	8.2	32.9	323	0.464	178	5.65	0.31828
A6NNV3	SPD16_HUMAN	SPDYE16	Speedy protein E16 (Speedy/RINGO cell cycle regulator family member E16)	F1	Full	232	12.42	206	5.68	33.77	468	0.406	218	5.48	0.19012
A6NNW6	ENO4_HUMAN	ENO4 C10orf134	Enolase 4 (EC 4.2.1.11) (2-phospho-D-glycerate hydro-lyase)	F1	CD	40	3.92	42	1.73	7.82	56	0.971	47	2.67	0.58907
A6NNW6	ENO4_HUMAN	ENO4 C10orf134	Enolase 4 (EC 4.2.1.11) (2-phospho-D-glycerate hydro-lyase)	F1	ANK	112	4.86	126	3.52	27.61	250	0.65	140	4.04	0.57793
A6NNW6	ENO4_HUMAN	ENO4 C10orf134	Enolase 4 (EC 4.2.1.11) (2-phospho-D-glycerate hydro-lyase)	F1	Unc2	32	1.93	42	3.29	8.62	58	0.924	44	3.26	0.44625
A6NNW6	ENO4_HUMAN	ENO4 C10orf134	Enolase 4 (EC 4.2.1.11) (2-phospho-D-glycerate hydro-lyase)	F1	LEM	32	0.52	34	0.58	7.75	80	0.45	30	2.23	0.42526
A6NNW6	ENO4_HUMAN	ENO4 C10orf134	Enolase 4 (EC 4.2.1.11) (2-phospho-D-glycerate hydro-lyase)	F1	Unc1and2	224	11.55	231	7.52	32.24	454	0.234	218	6.16	0.37022
A6NNW6	ENO4_HUMAN	ENO4 C10orf134	Enolase 4 (EC 4.2.1.11) (2-phospho-D-glycerate hydro-lyase)	F1	Unc1	80	3.65	81	2.15	20.02	131	0.269	89	5.09	0.33919
A6NNW6	ENO4_HUMAN	ENO4 C10orf134	Enolase 4 (EC 4.2.1.11) (2-phospho-D-glycerate hydro-lyase)	F1	Full	328	18.82	331	8.27	39.65	693	0.393	318	6.34	0.26302
A6NNX1	RIAD1_HUMAN	RIIAD1 C1orf230	RIIa domain-containing protein 1	F1	LEM	32	1.49	39	2.43	8.43	57	0.115	40	2.47	0.58442
A6NNX1	RIAD1_HUMAN	RIIAD1 C1orf230	RIIa domain-containing protein 1	F1	Unc2	32	3.89	42	3.41	7.94	44	0.206	38	2.66	0.45937
A6NNX1	RIAD1_HUMAN	RIIAD1 C1orf230	RIIa domain-containing protein 1	F1	Unc1	72	5.32	72	2.28	19.33	99	0.0445	79	2.91	0.44837
A6NNX1	RIAD1_HUMAN	RIIAD1 C1orf230	RIIa domain-containing protein 1	F1	CD	32	3.61	32	1.82	8.13	35	0.307	34	2.49	0.43932
A6NNX1	RIAD1_HUMAN	RIIAD1 C1orf230	RIIa domain-containing protein 1	F1	ANK	48	2.27	50	2.17	13.34	123	0.125	68	3.66	0.29922
A6NNX1	RIAD1_HUMAN	RIIAD1 C1orf230	RIIa domain-containing protein 1	F1	Unc1and2	72	5.35	73	2.27	19.52	100	0.356	80	2.9	0.18025
A6NNX1	RIAD1_HUMAN	RIIAD1 C1orf230	RIIa domain-containing protein 1	F1	Full	72	5.35	73	2.27	19.52	100	0.866	92	3.09	0.0916
A6NNY8	UBP27_HUMAN	USP27X USP22L USP27	Ubiquitin carboxyl-terminal hydrolase 27 (EC 3.4.19.12) (Deubiquitinating enzyme 27) (Ubiquitin carboxyl-terminal hydrolase 22-like) (Ubiquitin thioesterase 27) (Ubiquitin-specific-processing protease 27) (X-linked ubiquitin carboxyl-terminal hydrolase 27)	F1	Unc1	104	4.46	115	3.33	16.28	148	0.714	122	3.52	0.61897
A6NNY8	UBP27_HUMAN	USP27X USP22L USP27	Ubiquitin carboxyl-terminal hydrolase 27 (EC 3.4.19.12) (Deubiquitinating enzyme 27) (Ubiquitin carboxyl-terminal hydrolase 22-like) (Ubiquitin thioesterase 27) (Ubiquitin-specific-processing protease 27) (X-linked ubiquitin carboxyl-terminal hydrolase 27)	F1	LEM	32	1.32	36	1.68	9.02	55	0.717	45	2.83	0.60356
A6NNY8	UBP27_HUMAN	USP27X USP22L USP27	Ubiquitin carboxyl-terminal hydrolase 27 (EC 3.4.19.12) (Deubiquitinating enzyme 27) (Ubiquitin carboxyl-terminal hydrolase 22-like) (Ubiquitin thioesterase 27) (Ubiquitin-specific-processing protease 27) (X-linked ubiquitin carboxyl-terminal hydrolase 27)	F1	ANK	104	4.14	103	2.52	14.87	199	0.461	119	3.7	0.53633
A6NNY8	UBP27_HUMAN	USP27X USP22L USP27	Ubiquitin carboxyl-terminal hydrolase 27 (EC 3.4.19.12) (Deubiquitinating enzyme 27) (Ubiquitin carboxyl-terminal hydrolase 22-like) (Ubiquitin thioesterase 27) (Ubiquitin-specific-processing protease 27) (X-linked ubiquitin carboxyl-terminal hydrolase 27)	F1	Unc2	32	1.57	42	3.02	5.05	62	0.826	40	3.57	0.38923
A6NNY8	UBP27_HUMAN	USP27X USP22L USP27	Ubiquitin carboxyl-terminal hydrolase 27 (EC 3.4.19.12) (Deubiquitinating enzyme 27) (Ubiquitin carboxyl-terminal hydrolase 22-like) (Ubiquitin thioesterase 27) (Ubiquitin-specific-processing protease 27) (X-linked ubiquitin carboxyl-terminal hydrolase 27)	F1	CD	16	1.28	22	1.78	1.28	32	0.885	48	4	0.37029
A6NNY8	UBP27_HUMAN	USP27X USP22L USP27	Ubiquitin carboxyl-terminal hydrolase 27 (EC 3.4.19.12) (Deubiquitinating enzyme 27) (Ubiquitin carboxyl-terminal hydrolase 22-like) (Ubiquitin thioesterase 27) (Ubiquitin-specific-processing protease 27) (X-linked ubiquitin carboxyl-terminal hydrolase 27)	F1	Full	208	16.06	200	8.07	23.92	497	0.918	253	6.6	0.20501
A6NNY8	UBP27_HUMAN	USP27X USP22L USP27	Ubiquitin carboxyl-terminal hydrolase 27 (EC 3.4.19.12) (Deubiquitinating enzyme 27) (Ubiquitin carboxyl-terminal hydrolase 22-like) (Ubiquitin thioesterase 27) (Ubiquitin-specific-processing protease 27) (X-linked ubiquitin carboxyl-terminal hydrolase 27)	F1	Unc1and2	136	6.91	145	3.88	22.91	289	0.641	131	7.08	0.19148
A6NNZ2	TBB8B_HUMAN	TUBB8B	Tubulin beta 8B	F1	Unc1	96	5.22	108	2.89	17.29	153	0.404	125	3.44	0.64324
A6NNZ2	TBB8B_HUMAN	TUBB8B	Tubulin beta 8B	F1	ANK	112	6.09	124	3.38	16.73	239	0.338	151	4.27	0.59656
A6NNZ2	TBB8B_HUMAN	TUBB8B	Tubulin beta 8B	F1	CD	32	2.77	36	3.47	2.77	67	0.848	46	3.58	0.43617
A6NNZ2	TBB8B_HUMAN	TUBB8B	Tubulin beta 8B	F1	Unc2	32	2.97	35	3.19	4.57	49	0.645	44	4.22	0.36545
A6NNZ2	TBB8B_HUMAN	TUBB8B	Tubulin beta 8B	F1	LEM	32	4.09	36	1.85	4.42	42	0.749	38	3.33	0.3653
A6NNZ2	TBB8B_HUMAN	TUBB8B	Tubulin beta 8B	F1	Unc1and2	200	14.18	164	8.58	27.95	370	0.698	167	5.45	0.30125
A6NNZ2	TBB8B_HUMAN	TUBB8B	Tubulin beta 8B	F1	Full	256	20.61	285	8.82	27.58	744	0.745	271	6.55	0.21976
A6NP11	ZN716_HUMAN	ZNF716	Zinc finger protein 716	F1	Unc1	88	4.52	99	2.43	24.44	192	0.569	110	3.39	0.57793
A6NP11	ZN716_HUMAN	ZNF716	Zinc finger protein 716	F1	ANK	104	4.71	106	3.07	21.31	216	0.642	131	4.2	0.54905
A6NP11	ZN716_HUMAN	ZNF716	Zinc finger protein 716	F1	Unc2	40	3.04	41	2.84	8.7	76	0.856	40	2.41	0.49398
A6NP11	ZN716_HUMAN	ZNF716	Zinc finger protein 716	F1	LEM	40	2.35	44	2.01	10.13	68	0.707	36	3.25	0.42791
A6NP11	ZN716_HUMAN	ZNF716	Zinc finger protein 716	F1	CD	32	0.81	44	1.67	13.37	90	0.724	26	1.99	0.38285
A6NP11	ZN716_HUMAN	ZNF716	Zinc finger protein 716	F1	Unc1and2	128	11.67	121	6.87	23.25	305	0.885	142	5.51	0.26456
A6NP11	ZN716_HUMAN	ZNF716	Zinc finger protein 716	F1	Full	312	17.22	267	8.68	30.14	622	0.719	256	6.74	0.2078
A6NP61	ZAR1L_HUMAN	ZAR1L	Protein ZAR1-like (Zygote arrest protein 1-like)	F1	CD	16	0.94	28	3.41	0.94	67	0.897	45	4.66	0.36311
A6NP61	ZAR1L_HUMAN	ZAR1L	Protein ZAR1-like (Zygote arrest protein 1-like)	F1	Unc1and2	160	14.7	186	7	44.32	355	0.622	202	5.48	0.36104
A6NP61	ZAR1L_HUMAN	ZAR1L	Protein ZAR1-like (Zygote arrest protein 1-like)	F1	Unc2	16	1.56	16	1.56	1.56	16	0.845	40	4.43	0.27565
A6NP61	ZAR1L_HUMAN	ZAR1L	Protein ZAR1-like (Zygote arrest protein 1-like)	F1	LEM	16	0.25	21	2.18	0.25	23	0.791	28	3.42	0.26376
A6NP61	ZAR1L_HUMAN	ZAR1L	Protein ZAR1-like (Zygote arrest protein 1-like)	F1	ANK	24	3.98	24	3.18	3.98	25	0.937	68	5.67	0.22385
A6NP61	ZAR1L_HUMAN	ZAR1L	Protein ZAR1-like (Zygote arrest protein 1-like)	F1	Unc1	40	2.99	45	3.05	4.63	57	0.849	54	5.34	0.21028
A6NP61	ZAR1L_HUMAN	ZAR1L	Protein ZAR1-like (Zygote arrest protein 1-like)	F1	Full	144	7.59	132	3.29	38.2	213	0.725	150	4.38	0.14104
A6PVC2	TTLL8_HUMAN	TTLL8	Protein monoglycylase TTLL8 (EC 6.3.2.-) (Tubulin--tyrosine ligase-like protein 8)	F1	LEM	40	1.64	42	1.4	6.55	54	0.825	44	1.43	0.71601
A6PVC2	TTLL8_HUMAN	TTLL8	Protein monoglycylase TTLL8 (EC 6.3.2.-) (Tubulin--tyrosine ligase-like protein 8)	F1	Unc1	104	4.94	106	3.81	19.83	183	0.835	113	3.68	0.57011
A6PVC2	TTLL8_HUMAN	TTLL8	Protein monoglycylase TTLL8 (EC 6.3.2.-) (Tubulin--tyrosine ligase-like protein 8)	F1	CD	32	2.89	42	3.01	2.89	53	0.94	46	3.32	0.49462
A6PVC2	TTLL8_HUMAN	TTLL8	Protein monoglycylase TTLL8 (EC 6.3.2.-) (Tubulin--tyrosine ligase-like protein 8)	F1	ANK	80	4.48	82	2.23	13.82	139	0.837	93	3.34	0.44494
A6PVC2	TTLL8_HUMAN	TTLL8	Protein monoglycylase TTLL8 (EC 6.3.2.-) (Tubulin--tyrosine ligase-like protein 8)	F1	Unc1and2	216	11.95	219	6.31	37.5	442	0.526	231	5.74	0.40914
A6PVC2	TTLL8_HUMAN	TTLL8	Protein monoglycylase TTLL8 (EC 6.3.2.-) (Tubulin--tyrosine ligase-like protein 8)	F1	Unc2	40	2.67	42	2.73	7.08	81	0.97	41	3.61	0.36123
A6PVC2	TTLL8_HUMAN	TTLL8	Protein monoglycylase TTLL8 (EC 6.3.2.-) (Tubulin--tyrosine ligase-like protein 8)	F1	Full	432	25.69	520	15.46	43.96	1009	0.502	402	8.23	0.28994
A6PVI3	NCB2L_HUMAN	NCBP2L	Nuclear cap-binding protein subunit 2-like	F1	LEM	32	1.47	44	2.7	5.36	63	0.31	43	2.61	0.55158
A6PVI3	NCB2L_HUMAN	NCBP2L	Nuclear cap-binding protein subunit 2-like	F1	CD	40	3.8	49	3.16	3.8	93	0.124	48	2.89	0.51377
A6PVI3	NCB2L_HUMAN	NCBP2L	Nuclear cap-binding protein subunit 2-like	F1	Unc2	32	2.54	34	2.17	8.83	55	0.476	36	2.58	0.47338
A6PVI3	NCB2L_HUMAN	NCBP2L	Nuclear cap-binding protein subunit 2-like	F1	Unc1	64	3.44	77	2.99	14.24	127	0.546	87	3.84	0.43253
A6PVI3	NCB2L_HUMAN	NCBP2L	Nuclear cap-binding protein subunit 2-like	F1	ANK	56	3.92	69	3.45	11.48	151	0.691	81	3.88	0.32965
A6PVI3	NCB2L_HUMAN	NCBP2L	Nuclear cap-binding protein subunit 2-like	F1	Unc1and2	64	3.44	77	2.99	14.24	127	0.885	99	4.29	0.20022
A6PVI3	NCB2L_HUMAN	NCBP2L	Nuclear cap-binding protein subunit 2-like	F1	Full	56	4.36	79	3.4	15.32	187	0.986	109	4.54	0.10029
A6PVL3	KNCN_HUMAN	KNCN	Kinocilin	F1	Unc2	32	4.69	42	3.62	7.18	44	0.217	39	2.99	0.43248
A6PVL3	KNCN_HUMAN	KNCN	Kinocilin	F1	Unc1	72	4.02	74	2.07	15.71	96	0.00781	78	2.53	0.43244
A6PVL3	KNCN_HUMAN	KNCN	Kinocilin	F1	LEM	24	2.42	29	3.04	2.42	48	0.157	30	2.74	0.41793
A6PVL3	KNCN_HUMAN	KNCN	Kinocilin	F1	ANK	72	5.36	76	2.7	17.01	112	0.084	82	2.94	0.37751
A6PVL3	KNCN_HUMAN	KNCN	Kinocilin	F1	CD	16	1.41	25	3.07	1.41	32	0.556	28	3.54	0.26523
A6PVL3	KNCN_HUMAN	KNCN	Kinocilin	F1	Unc1and2	104	4.84	105	3.57	19.65	137	0.139	110	3.52	0.23369
A6PVL3	KNCN_HUMAN	KNCN	Kinocilin	F1	Full	104	4.84	105	3.57	19.65	137	0.659	111	3.27	0.10904
A6PVS8	LRIQ3_HUMAN	LRRIQ3 LRRC44	Leucine-rich repeat and IQ domain-containing protein 3 (Leucine-rich repeat-containing protein 44)	F1	LEM	40	1.95	48	2.48	12.2	108	0.91	48	2.73	0.56673
A6PVS8	LRIQ3_HUMAN	LRRIQ3 LRRC44	Leucine-rich repeat and IQ domain-containing protein 3 (Leucine-rich repeat-containing protein 44)	F1	Unc1	88	4.1	92	3.85	18.11	162	0.575	102	3.91	0.49079
A6PVS8	LRIQ3_HUMAN	LRRIQ3 LRRC44	Leucine-rich repeat and IQ domain-containing protein 3 (Leucine-rich repeat-containing protein 44)	F1	Unc2	40	5.73	41	3.13	14.24	45	0.93	42	3.03	0.47697
A6PVS8	LRIQ3_HUMAN	LRRIQ3 LRRC44	Leucine-rich repeat and IQ domain-containing protein 3 (Leucine-rich repeat-containing protein 44)	F1	ANK	72	4.78	93	3.91	24.09	174	0.774	109	5.08	0.36157
A6PVS8	LRIQ3_HUMAN	LRRIQ3 LRRC44	Leucine-rich repeat and IQ domain-containing protein 3 (Leucine-rich repeat-containing protein 44)	F1	Unc1and2	272	16.94	216	14.97	38.96	419	0.547	215	6.87	0.34273
A6PVS8	LRIQ3_HUMAN	LRRIQ3 LRRC44	Leucine-rich repeat and IQ domain-containing protein 3 (Leucine-rich repeat-containing protein 44)	F1	CD	16	1.26	16	1.26	1.26	16	0.959	37	4.01	0.33983
A6PVS8	LRIQ3_HUMAN	LRRIQ3 LRRC44	Leucine-rich repeat and IQ domain-containing protein 3 (Leucine-rich repeat-containing protein 44)	F1	Full	360	59.88	205	5.64	70.05	771	0.255	223	5.89	0.19296
A6PVY3	F177B_HUMAN	FAM177B	Protein FAM177B	F1	Unc1	96	7.1	100	2.12	19.86	147	0.0148	104	2.42	0.5938
A6PVY3	F177B_HUMAN	FAM177B	Protein FAM177B	F1	LEM	40	8.35	45	3.07	15.33	50	0.283	39	2.37	0.50779
A6PVY3	F177B_HUMAN	FAM177B	Protein FAM177B	F1	Unc2	40	3.07	40	2.17	11.07	54	0.205	42	3.62	0.43495
A6PVY3	F177B_HUMAN	FAM177B	Protein FAM177B	F1	ANK	56	2.61	77	2.99	26.33	137	0.153	80	4.17	0.31245
A6PVY3	F177B_HUMAN	FAM177B	Protein FAM177B	F1	Unc1and2	112	7.54	117	2.86	24.04	173	0.182	123	2.75	0.27778
A6PVY3	F177B_HUMAN	FAM177B	Protein FAM177B	F1	CD	16	2.18	14	0.95	2.18	14	0.582	23	3.49	0.25467
A6PVY3	F177B_HUMAN	FAM177B	Protein FAM177B	F1	Full	112	7.54	117	2.86	24.04	173	0.698	123	2.75	0.12413
A6QL63	ABTB3_HUMAN	ABTB3 BTBD11	Ankyrin repeat- and BTB/POZ domain-containing protein 3 (BTB/POZ domain-containing protein 11)	F1	Unc1	120	3.81	131	3.03	16.78	185	0.864	134	3.2	0.71705
A6QL63	ABTB3_HUMAN	ABTB3 BTBD11	Ankyrin repeat- and BTB/POZ domain-containing protein 3 (BTB/POZ domain-containing protein 11)	F1	LEM	40	1.84	45	2.18	9.24	80	0.964	48	2.66	0.62151
A6QL63	ABTB3_HUMAN	ABTB3 BTBD11	Ankyrin repeat- and BTB/POZ domain-containing protein 3 (BTB/POZ domain-containing protein 11)	F1	CD	32	5.86	34	3.87	9.68	40	0.998	46	4.17	0.43075
A6QL63	ABTB3_HUMAN	ABTB3 BTBD11	Ankyrin repeat- and BTB/POZ domain-containing protein 3 (BTB/POZ domain-containing protein 11)	F1	Unc2	40	2.87	46	2.31	11.76	63	0.975	43	3.07	0.43035
A6QL63	ABTB3_HUMAN	ABTB3 BTBD11	Ankyrin repeat- and BTB/POZ domain-containing protein 3 (BTB/POZ domain-containing protein 11)	F1	Unc1and2	272	17.18	272	10.22	26.38	576	0.614	236	6.63	0.38139
A6QL63	ABTB3_HUMAN	ABTB3 BTBD11	Ankyrin repeat- and BTB/POZ domain-containing protein 3 (BTB/POZ domain-containing protein 11)	F1	Full	456	22.33	485	10.3	37.47	1121	0.156	437	7.61	0.332
A6QL63	ABTB3_HUMAN	ABTB3 BTBD11	Ankyrin repeat- and BTB/POZ domain-containing protein 3 (BTB/POZ domain-containing protein 11)	F1	ANK	96	1.7	133	3.01	1.7	199	0.0192	132	2.79	0.63145
A6QL64	AN36A_HUMAN	ANKRD36 ANKRD36A KIAA1641 UNQ2430/PRO499	Ankyrin repeat domain-containing protein 36A	F1	ANK	104	1.5	124	2.81	5.69	169	0.088	133	2.89	0.62018
A6QL64	AN36A_HUMAN	ANKRD36 ANKRD36A KIAA1641 UNQ2430/PRO499	Ankyrin repeat domain-containing protein 36A	F1	Unc1	80	4.57	84	2.44	20.46	100	0.916	88	2.9	0.50417
A6QL64	AN36A_HUMAN	ANKRD36 ANKRD36A KIAA1641 UNQ2430/PRO499	Ankyrin repeat domain-containing protein 36A	F1	Unc2	32	3.76	40	3.27	5.66	42	0.998	41	3.43	0.43823
A6QL64	AN36A_HUMAN	ANKRD36 ANKRD36A KIAA1641 UNQ2430/PRO499	Ankyrin repeat domain-containing protein 36A	F1	LEM	32	3.55	35	3.14	3.55	62	0.995	27	2.86	0.38435
A6QL64	AN36A_HUMAN	ANKRD36 ANKRD36A KIAA1641 UNQ2430/PRO499	Ankyrin repeat domain-containing protein 36A	F1	Unc1and2	224	10.75	183	5.37	39.13	406	0.891	223	6.25	0.37969
A6QL64	AN36A_HUMAN	ANKRD36 ANKRD36A KIAA1641 UNQ2430/PRO499	Ankyrin repeat domain-containing protein 36A	F1	CD	16	1.99	19	3.05	1.99	19	1	33	3.63	0.34354
A6QL64	AN36A_HUMAN	ANKRD36 ANKRD36A KIAA1641 UNQ2430/PRO499	Ankyrin repeat domain-containing protein 36A	F1	Full	384	14.37	337	6.78	42.13	658	0.387	352	6.22	0.30444
A6XGL0	YJEN3_HUMAN	YJEFN3 AIBP2	YjeF N-terminal domain-containing protein 3 (YjeF_N3) (hYjeF_N3) (ApoA-I-binding protein 2)	F1	Unc1	120	4.1	130	3.44	18.76	203	0.253	131	3.35	0.65873
A6XGL0	YJEN3_HUMAN	YJEFN3 AIBP2	YjeF N-terminal domain-containing protein 3 (YjeF_N3) (hYjeF_N3) (ApoA-I-binding protein 2)	F1	LEM	40	1.94	43	2.2	12.28	64	0.42	42	2.16	0.59752
A6XGL0	YJEN3_HUMAN	YJEFN3 AIBP2	YjeF N-terminal domain-containing protein 3 (YjeF_N3) (hYjeF_N3) (ApoA-I-binding protein 2)	F1	ANK	88	3.86	101	3.1	13.07	202	0.426	113	3.89	0.4921
A6XGL0	YJEN3_HUMAN	YJEFN3 AIBP2	YjeF N-terminal domain-containing protein 3 (YjeF_N3) (hYjeF_N3) (ApoA-I-binding protein 2)	F1	Unc2	32	1.77	39	2.64	14.94	72	0.645	43	3.66	0.43881
A6XGL0	YJEN3_HUMAN	YJEFN3 AIBP2	YjeF N-terminal domain-containing protein 3 (YjeF_N3) (hYjeF_N3) (ApoA-I-binding protein 2)	F1	CD	24	3.98	39	3.69	7.63	109	0.727	38	3.48	0.37657
A6XGL0	YJEN3_HUMAN	YJEFN3 AIBP2	YjeF N-terminal domain-containing protein 3 (YjeF_N3) (hYjeF_N3) (ApoA-I-binding protein 2)	F1	Unc1and2	120	4.1	128	3.38	19.56	202	0.565	141	4.15	0.28774
A6XGL0	YJEN3_HUMAN	YJEFN3 AIBP2	YjeF N-terminal domain-containing protein 3 (YjeF_N3) (hYjeF_N3) (ApoA-I-binding protein 2)	F1	Full	160	10.23	170	5.3	21.07	481	0.896	192	5.03	0.17241
A7E2F4	GOG8A_HUMAN	GOLGA8A KIAA0855	Golgin subfamily A member 8A (88 kDa Golgi matrix protein) (GM88) (GM88 autoantigen)	F1	LEM	40	6.81	45	2.22	13.99	50	0.884	45	2.37	0.65448
A7E2F4	GOG8A_HUMAN	GOLGA8A KIAA0855	Golgin subfamily A member 8A (88 kDa Golgi matrix protein) (GM88) (GM88 autoantigen)	F1	Unc1	96	6.62	99	2.07	21.38	129	0.357	104	2.44	0.61048
A7E2F4	GOG8A_HUMAN	GOLGA8A KIAA0855	Golgin subfamily A member 8A (88 kDa Golgi matrix protein) (GM88) (GM88 autoantigen)	F1	ANK	88	4.04	101	3.14	39.97	170	0.587	111	3.75	0.49084
A7E2F4	GOG8A_HUMAN	GOLGA8A KIAA0855	Golgin subfamily A member 8A (88 kDa Golgi matrix protein) (GM88) (GM88 autoantigen)	F1	Unc1and2	240	18.55	229	8.77	42.25	421	0.35	218	6.22	0.37521
A7E2F4	GOG8A_HUMAN	GOLGA8A KIAA0855	Golgin subfamily A member 8A (88 kDa Golgi matrix protein) (GM88) (GM88 autoantigen)	F1	Unc2	32	3.6	33	3.57	5.45	71	0.849	37	3.43	0.34816
A7E2F4	GOG8A_HUMAN	GOLGA8A KIAA0855	Golgin subfamily A member 8A (88 kDa Golgi matrix protein) (GM88) (GM88 autoantigen)	F1	CD	16	4.63	18	3.41	4.63	29	0.996	27	3.2	0.24046
A7E2F4	GOG8A_HUMAN	GOLGA8A KIAA0855	Golgin subfamily A member 8A (88 kDa Golgi matrix protein) (GM88) (GM88 autoantigen)	F1	Full	424	36.01	373	19.31	48.26	939	0.328	196	7.84	0.14378
A7E2S9	A30BL_HUMAN	ANKRD30BL NCRNA00164	Putative ankyrin repeat domain-containing protein 30B-like	F1	ANK	112	1.54	130	2.29	1.54	175	2.72e-10	130	2.12	0.65898
A7E2S9	A30BL_HUMAN	ANKRD30BL NCRNA00164	Putative ankyrin repeat domain-containing protein 30B-like	F1	LEM	40	4.91	39	2.91	9.09	83	0.449	45	3.52	0.52027
A7E2S9	A30BL_HUMAN	ANKRD30BL NCRNA00164	Putative ankyrin repeat domain-containing protein 30B-like	F1	CD	16	1.06	27	3.56	1.06	27	0.816	37	3.14	0.40249
A7E2S9	A30BL_HUMAN	ANKRD30BL NCRNA00164	Putative ankyrin repeat domain-containing protein 30B-like	F1	Unc2	40	3.98	41	3.4	6.27	46	0.357	38	3.2	0.40235
A7E2S9	A30BL_HUMAN	ANKRD30BL NCRNA00164	Putative ankyrin repeat domain-containing protein 30B-like	F1	Unc1	88	5.46	80	3.02	16.23	253	0.406	98	5.14	0.3634
A7E2S9	A30BL_HUMAN	ANKRD30BL NCRNA00164	Putative ankyrin repeat domain-containing protein 30B-like	F1	Unc1and2	136	12.18	151	3.69	23.97	284	0.308	159	4.2	0.3211
A7E2S9	A30BL_HUMAN	ANKRD30BL NCRNA00164	Putative ankyrin repeat domain-containing protein 30B-like	F1	Full	200	11.05	209	2.39	29.33	400	0.0023	221	3.07	0.22086
A7E2U8	CFA96_HUMAN	CFAP96 C4orf47	Cilia-and flagella-associated protein 96	F1	Unc1	64	2.33	77	3.08	44.31	152	0.844	85	4	0.41474
A7E2U8	CFA96_HUMAN	CFAP96 C4orf47	Cilia-and flagella-associated protein 96	F1	Unc1and2	176	8.5	168	4.99	60.99	356	0.483	182	5.17	0.3353
A7E2U8	CFA96_HUMAN	CFAP96 C4orf47	Cilia-and flagella-associated protein 96	F1	LEM	16	0.24	20	1.6	0.24	20	0.684	22	3.03	0.33052
A7E2U8	CFA96_HUMAN	CFAP96 C4orf47	Cilia-and flagella-associated protein 96	F1	Unc2	16	1.27	25	3.18	1.27	29	0.853	23	2.7	0.29409
A7E2U8	CFA96_HUMAN	CFAP96 C4orf47	Cilia-and flagella-associated protein 96	F1	CD	16	2.24	20	1.74	2.24	22	0.92	18	3.3	0.2483
A7E2U8	CFA96_HUMAN	CFAP96 C4orf47	Cilia-and flagella-associated protein 96	F1	ANK	32	0.67	50	3.25	34.39	118	0.904	57	4.17	0.24497
A7E2U8	CFA96_HUMAN	CFAP96 C4orf47	Cilia-and flagella-associated protein 96	F1	Full	176	8.5	168	4.99	60.99	356	0.865	182	5.17	0.16199
A7E2V4	ZSWM8_HUMAN	ZSWIM8 KIAA0913	Zinc finger SWIM domain-containing protein 8	F1	Unc1	104	4.26	110	1.81	16.75	142	0.936	121	2.91	0.68577
A7E2V4	ZSWM8_HUMAN	ZSWIM8 KIAA0913	Zinc finger SWIM domain-containing protein 8	F1	LEM	40	3.88	41	1.26	14.48	47	0.977	46	2.3	0.68096
A7E2V4	ZSWM8_HUMAN	ZSWIM8 KIAA0913	Zinc finger SWIM domain-containing protein 8	F1	ANK	112	3.32	130	2.7	12.95	250	0.864	130	4.18	0.49736
A7E2V4	ZSWM8_HUMAN	ZSWIM8 KIAA0913	Zinc finger SWIM domain-containing protein 8	F1	Unc2	32	1.34	38	2.12	5.64	51	0.996	44	3.36	0.42117
A7E2V4	ZSWM8_HUMAN	ZSWIM8 KIAA0913	Zinc finger SWIM domain-containing protein 8	F1	Unc1and2	312	17.14	324	12.33	31.36	947	0.893	266	7.05	0.40754
A7E2V4	ZSWM8_HUMAN	ZSWIM8 KIAA0913	Zinc finger SWIM domain-containing protein 8	F1	CD	16	0.49	28	3.41	0.49	48	0.999	35	3.38	0.37364
A7E2V4	ZSWM8_HUMAN	ZSWIM8 KIAA0913	Zinc finger SWIM domain-containing protein 8	F1	Full	544	35.07	596	13.8	44.92	1319	0.395	460	8.37	0.33025
A7E2Y1	MYH7B_HUMAN	MYH7B KIAA1512	Myosin-7B (Antigen MLAA-21) (Myosin cardiac muscle beta chain) (Myosin heavy chain 7B, cardiac muscle beta isoform) (Slow A MYH14)	F1	Unc1	120	5.89	107	1.32	22.58	224	0.911	119	2.52	0.69925
A7E2Y1	MYH7B_HUMAN	MYH7B KIAA1512	Myosin-7B (Antigen MLAA-21) (Myosin cardiac muscle beta chain) (Myosin heavy chain 7B, cardiac muscle beta isoform) (Slow A MYH14)	F1	Unc2	40	1.41	46	2.24	10.33	65	0.997	49	2.53	0.63823
A7E2Y1	MYH7B_HUMAN	MYH7B KIAA1512	Myosin-7B (Antigen MLAA-21) (Myosin cardiac muscle beta chain) (Myosin heavy chain 7B, cardiac muscle beta isoform) (Slow A MYH14)	F1	ANK	104	4.24	111	2.93	16.87	269	0.975	137	4.15	0.57767
A7E2Y1	MYH7B_HUMAN	MYH7B KIAA1512	Myosin-7B (Antigen MLAA-21) (Myosin cardiac muscle beta chain) (Myosin heavy chain 7B, cardiac muscle beta isoform) (Slow A MYH14)	F1	LEM	40	4.71	36	1.12	9.52	68	0.991	41	3.5	0.47016
A7E2Y1	MYH7B_HUMAN	MYH7B KIAA1512	Myosin-7B (Antigen MLAA-21) (Myosin cardiac muscle beta chain) (Myosin heavy chain 7B, cardiac muscle beta isoform) (Slow A MYH14)	F1	CD	24	2.1	24	1.33	7.6	30	0.999	44	3.21	0.40493
A7E2Y1	MYH7B_HUMAN	MYH7B KIAA1512	Myosin-7B (Antigen MLAA-21) (Myosin cardiac muscle beta chain) (Myosin heavy chain 7B, cardiac muscle beta isoform) (Slow A MYH14)	F1	Full	416	34.75	400	10.38	45.33	1786	0.802	413	8.14	0.30158
A7E2Y1	MYH7B_HUMAN	MYH7B KIAA1512	Myosin-7B (Antigen MLAA-21) (Myosin cardiac muscle beta chain) (Myosin heavy chain 7B, cardiac muscle beta isoform) (Slow A MYH14)	F1	Unc1and2	208	14.89	98	3.4	29.53	343	0.939	146	6.88	0.21916
A7KAX9	RHG32_HUMAN	ARHGAP32 GRIT KIAA0712 RICS	Rho GTPase-activating protein 32 (Brain-specific Rho GTPase-activating protein) (GAB-associated Cdc42/Rac GTPase-activating protein) (GC-GAP) (GTPase regulator interacting with TrkA) (Rho-type GTPase-activating protein 32) (Rho/Cdc42/Rac GTPase-activating protein RICS) (RhoGAP involved in the beta-catenin-N-cadherin and NMDA receptor signaling) (p200RhoGAP) (p250GAP)	F1	LEM	48	2.24	45	1.07	12.25	82	0.977	49	1.76	0.78002
A7KAX9	RHG32_HUMAN	ARHGAP32 GRIT KIAA0712 RICS	Rho GTPase-activating protein 32 (Brain-specific Rho GTPase-activating protein) (GAB-associated Cdc42/Rac GTPase-activating protein) (GC-GAP) (GTPase regulator interacting with TrkA) (Rho-type GTPase-activating protein 32) (Rho/Cdc42/Rac GTPase-activating protein RICS) (RhoGAP involved in the beta-catenin-N-cadherin and NMDA receptor signaling) (p200RhoGAP) (p250GAP)	F1	ANK	120	3.05	136	2.72	20.04	253	0.962	150	3.63	0.64746
A7KAX9	RHG32_HUMAN	ARHGAP32 GRIT KIAA0712 RICS	Rho GTPase-activating protein 32 (Brain-specific Rho GTPase-activating protein) (GAB-associated Cdc42/Rac GTPase-activating protein) (GC-GAP) (GTPase regulator interacting with TrkA) (Rho-type GTPase-activating protein 32) (Rho/Cdc42/Rac GTPase-activating protein RICS) (RhoGAP involved in the beta-catenin-N-cadherin and NMDA receptor signaling) (p200RhoGAP) (p250GAP)	F1	Unc1	72	3.79	86	2.48	17.49	114	0.983	95	3.38	0.51075
A7KAX9	RHG32_HUMAN	ARHGAP32 GRIT KIAA0712 RICS	Rho GTPase-activating protein 32 (Brain-specific Rho GTPase-activating protein) (GAB-associated Cdc42/Rac GTPase-activating protein) (GC-GAP) (GTPase regulator interacting with TrkA) (Rho-type GTPase-activating protein 32) (Rho/Cdc42/Rac GTPase-activating protein RICS) (RhoGAP involved in the beta-catenin-N-cadherin and NMDA receptor signaling) (p200RhoGAP) (p250GAP)	F1	Unc2	40	2.51	42	2.66	12.43	64	0.999	40	3.41	0.38154
A7KAX9	RHG32_HUMAN	ARHGAP32 GRIT KIAA0712 RICS	Rho GTPase-activating protein 32 (Brain-specific Rho GTPase-activating protein) (GAB-associated Cdc42/Rac GTPase-activating protein) (GC-GAP) (GTPase regulator interacting with TrkA) (Rho-type GTPase-activating protein 32) (Rho/Cdc42/Rac GTPase-activating protein RICS) (RhoGAP involved in the beta-catenin-N-cadherin and NMDA receptor signaling) (p200RhoGAP) (p250GAP)	F1	CD	16	0.75	25	3.01	0.75	30	0.999	38	3.51	0.36562
A7KAX9	RHG32_HUMAN	ARHGAP32 GRIT KIAA0712 RICS	Rho GTPase-activating protein 32 (Brain-specific Rho GTPase-activating protein) (GAB-associated Cdc42/Rac GTPase-activating protein) (GC-GAP) (GTPase regulator interacting with TrkA) (Rho-type GTPase-activating protein 32) (Rho/Cdc42/Rac GTPase-activating protein RICS) (RhoGAP involved in the beta-catenin-N-cadherin and NMDA receptor signaling) (p200RhoGAP) (p250GAP)	F1	Unc1and2	224	14.01	238	10.7	42.56	456	0.932	230	7.02	0.3457
A7KAX9	RHG32_HUMAN	ARHGAP32 GRIT KIAA0712 RICS	Rho GTPase-activating protein 32 (Brain-specific Rho GTPase-activating protein) (GAB-associated Cdc42/Rac GTPase-activating protein) (GC-GAP) (GTPase regulator interacting with TrkA) (Rho-type GTPase-activating protein 32) (Rho/Cdc42/Rac GTPase-activating protein RICS) (RhoGAP involved in the beta-catenin-N-cadherin and NMDA receptor signaling) (p200RhoGAP) (p250GAP)	F1	Full	408	32.63	464	12.36	39.34	1639	0.852	379	7.86	0.28636
A7MBM2	DISP2_HUMAN	DISP2 C15orf36 DISPB KIAA1742 LINC00594	Protein dispatched homolog 2	F1	Unc1	96	2.52	107	2.78	19.42	187	0.847	122	3.38	0.61914
A7MBM2	DISP2_HUMAN	DISP2 C15orf36 DISPB KIAA1742 LINC00594	Protein dispatched homolog 2	F1	ANK	128	4.82	124	3.5	18.81	202	0.891	137	3.64	0.58645
A7MBM2	DISP2_HUMAN	DISP2 C15orf36 DISPB KIAA1742 LINC00594	Protein dispatched homolog 2	F1	LEM	32	0.91	43	2.97	8.95	81	0.993	42	2.68	0.5062
A7MBM2	DISP2_HUMAN	DISP2 C15orf36 DISPB KIAA1742 LINC00594	Protein dispatched homolog 2	F1	Unc2	32	2.16	44	3.12	7.69	63	0.994	45	3.22	0.46555
A7MBM2	DISP2_HUMAN	DISP2 C15orf36 DISPB KIAA1742 LINC00594	Protein dispatched homolog 2	F1	CD	24	3.38	28	3.73	3.38	50	0.998	42	3.68	0.38025
A7MBM2	DISP2_HUMAN	DISP2 C15orf36 DISPB KIAA1742 LINC00594	Protein dispatched homolog 2	F1	Unc1and2	256	13.53	196	6.93	34.34	501	0.723	158	7.54	0.22091
A7MBM2	DISP2_HUMAN	DISP2 C15orf36 DISPB KIAA1742 LINC00594	Protein dispatched homolog 2	F1	Full	488	36.42	454	22.61	51.88	1026	0.82	294	8.65	0.20489
A7MCY6	TBKB1_HUMAN	TBKBP1 KIAA0775 SINTBAD	TANK-binding kinase 1-binding protein 1 (TBK1-binding protein 1)	F1	Unc1	96	4	102	2.03	25.23	154	0.313	112	3.11	0.63407
A7MCY6	TBKB1_HUMAN	TBKBP1 KIAA0775 SINTBAD	TANK-binding kinase 1-binding protein 1 (TBK1-binding protein 1)	F1	ANK	128	5.64	142	4.87	54.57	202	0.739	147	4.32	0.60662
A7MCY6	TBKB1_HUMAN	TBKBP1 KIAA0775 SINTBAD	TANK-binding kinase 1-binding protein 1 (TBK1-binding protein 1)	F1	LEM	24	1.86	40	2.79	1.86	48	0.806	40	2.75	0.49899
A7MCY6	TBKB1_HUMAN	TBKBP1 KIAA0775 SINTBAD	TANK-binding kinase 1-binding protein 1 (TBK1-binding protein 1)	F1	Unc2	40	6.27	39	3.55	16.21	42	0.961	39	3.04	0.43187
A7MCY6	TBKB1_HUMAN	TBKBP1 KIAA0775 SINTBAD	TANK-binding kinase 1-binding protein 1 (TBK1-binding protein 1)	F1	Unc1and2	264	19.06	208	6.53	44.75	460	0.202	238	6	0.41805
A7MCY6	TBKB1_HUMAN	TBKBP1 KIAA0775 SINTBAD	TANK-binding kinase 1-binding protein 1 (TBK1-binding protein 1)	F1	CD	16	1.05	16	1.05	1.05	16	0.931	28	3.12	0.33464
A7MCY6	TBKB1_HUMAN	TBKBP1 KIAA0775 SINTBAD	TANK-binding kinase 1-binding protein 1 (TBK1-binding protein 1)	F1	Full	392	31.63	270	11.71	53.03	831	0.366	261	6.4	0.21651
A7MD48	SRRM4_HUMAN	SRRM4 KIAA1853	Serine/arginine repetitive matrix protein 4 (Medulloblastoma antigen MU-MB-2.76) (Neural-specific serine/arginine repetitive splicing factor of 100 kDa) (Neural-specific SR-related protein of 100 kDa) (nSR100)	F1	LEM	16	0.32	20	1.24	0.32	20	0.907	20	1.18	0.35146
A7MD48	SRRM4_HUMAN	SRRM4 KIAA1853	Serine/arginine repetitive matrix protein 4 (Medulloblastoma antigen MU-MB-2.76) (Neural-specific serine/arginine repetitive splicing factor of 100 kDa) (Neural-specific SR-related protein of 100 kDa) (nSR100)	F1	Unc2	16	1.74	21	3.19	4.8	21	0.984	21	2.96	0.25104
A7MD48	SRRM4_HUMAN	SRRM4 KIAA1853	Serine/arginine repetitive matrix protein 4 (Medulloblastoma antigen MU-MB-2.76) (Neural-specific serine/arginine repetitive splicing factor of 100 kDa) (Neural-specific SR-related protein of 100 kDa) (nSR100)	F1	CD	16	2.99	17	3.41	2.99	17	0.997	16	2.62	0.23085
A7MD48	SRRM4_HUMAN	SRRM4 KIAA1853	Serine/arginine repetitive matrix protein 4 (Medulloblastoma antigen MU-MB-2.76) (Neural-specific serine/arginine repetitive splicing factor of 100 kDa) (Neural-specific SR-related protein of 100 kDa) (nSR100)	F1	Unc1	24	2.9	32	2.44	5.13	46	0.981	47	4.23	0.20456
A7MD48	SRRM4_HUMAN	SRRM4 KIAA1853	Serine/arginine repetitive matrix protein 4 (Medulloblastoma antigen MU-MB-2.76) (Neural-specific serine/arginine repetitive splicing factor of 100 kDa) (Neural-specific SR-related protein of 100 kDa) (nSR100)	F1	Full	176	10.41	134	3.9	56.81	648	0.733	198	6.32	0.16342
A7MD48	SRRM4_HUMAN	SRRM4 KIAA1853	Serine/arginine repetitive matrix protein 4 (Medulloblastoma antigen MU-MB-2.76) (Neural-specific serine/arginine repetitive splicing factor of 100 kDa) (Neural-specific SR-related protein of 100 kDa) (nSR100)	F1	Unc1and2	136	7.68	75	3	51.4	258	0.63	80	6.05	0.13645
A7MD48	SRRM4_HUMAN	SRRM4 KIAA1853	Serine/arginine repetitive matrix protein 4 (Medulloblastoma antigen MU-MB-2.76) (Neural-specific serine/arginine repetitive splicing factor of 100 kDa) (Neural-specific SR-related protein of 100 kDa) (nSR100)	F1	ANK	24	2.12	27	3.34	2.12	27	0.965	29	4.27	0.12123
A7XYQ1	SOBP_HUMAN	SOBP JXC1	Sine oculis-binding protein homolog (Jackson circler protein 1)	F1	Unc1	80	3.2	89	3.21	17.01	160	0.912	97	4	0.45718
A7XYQ1	SOBP_HUMAN	SOBP JXC1	Sine oculis-binding protein homolog (Jackson circler protein 1)	F1	Unc1and2	256	16.45	214	6.14	31.29	406	0.308	225	5.89	0.391
A7XYQ1	SOBP_HUMAN	SOBP JXC1	Sine oculis-binding protein homolog (Jackson circler protein 1)	F1	LEM	24	2.33	33	3.06	2.33	35	0.978	29	2.5	0.38546
A7XYQ1	SOBP_HUMAN	SOBP JXC1	Sine oculis-binding protein homolog (Jackson circler protein 1)	F1	CD	24	1.98	29	2.85	1.98	36	0.96	27	3.06	0.31176
A7XYQ1	SOBP_HUMAN	SOBP JXC1	Sine oculis-binding protein homolog (Jackson circler protein 1)	F1	Unc2	24	2.83	25	3.09	2.83	25	0.991	27	3.69	0.30942
A7XYQ1	SOBP_HUMAN	SOBP JXC1	Sine oculis-binding protein homolog (Jackson circler protein 1)	F1	ANK	48	2.14	41	1.11	16.9	102	0.959	84	5.9	0.26198
A7XYQ1	SOBP_HUMAN	SOBP JXC1	Sine oculis-binding protein homolog (Jackson circler protein 1)	F1	Full	304	20.11	193	8.72	40.3	855	0.781	246	8.14	0.17853
A8CG34	P121C_HUMAN	POM121C	Nuclear envelope pore membrane protein POM 121C (Nuclear pore membrane protein 121-2) (POM121-2) (Pore membrane protein of 121 kDa C)	F1	Unc2	40	7.12	41	4.11	17.06	44	0.996	39	2.88	0.44609
A8CG34	P121C_HUMAN	POM121C	Nuclear envelope pore membrane protein POM 121C (Nuclear pore membrane protein 121-2) (POM121-2) (Pore membrane protein of 121 kDa C)	F1	LEM	32	7.91	33	4.32	15.85	39	0.999	25	3.05	0.37549
A8CG34	P121C_HUMAN	POM121C	Nuclear envelope pore membrane protein POM 121C (Nuclear pore membrane protein 121-2) (POM121-2) (Pore membrane protein of 121 kDa C)	F1	CD	24	5.28	27	2.81	5.88	27	0.999	27	2.57	0.3392
A8CG34	P121C_HUMAN	POM121C	Nuclear envelope pore membrane protein POM 121C (Nuclear pore membrane protein 121-2) (POM121-2) (Pore membrane protein of 121 kDa C)	F1	Unc1and2	200	18.9	139	9.83	48.35	398	0.883	162	6.8	0.25178
A8CG34	P121C_HUMAN	POM121C	Nuclear envelope pore membrane protein POM 121C (Nuclear pore membrane protein 121-2) (POM121-2) (Pore membrane protein of 121 kDa C)	F1	Unc1	32	0.91	33	0.92	0.91	33	0.696	47	4.49	0.21208
A8CG34	P121C_HUMAN	POM121C	Nuclear envelope pore membrane protein POM 121C (Nuclear pore membrane protein 121-2) (POM121-2) (Pore membrane protein of 121 kDa C)	F1	ANK	48	5.14	48	2.69	18.07	52	0.974	61	5.5	0.20254
A8CG34	P121C_HUMAN	POM121C	Nuclear envelope pore membrane protein POM 121C (Nuclear pore membrane protein 121-2) (POM121-2) (Pore membrane protein of 121 kDa C)	F1	Full	248	12.66	227	5.06	54.25	430	0.708	178	8.3	0.12733
A8K010	CF176_HUMAN	LINC00473 C6orf176	Putative transcriptional regulator encoded by LINC00473	F1	LEM	40	1.81	43	1.42	10.36	79	0.0999	47	2.16	0.66179
A8K010	CF176_HUMAN	LINC00473 C6orf176	Putative transcriptional regulator encoded by LINC00473	F1	Unc1	104	3.83	110	2.84	16.21	143	0.0195	111	2.84	0.58939
A8K010	CF176_HUMAN	LINC00473 C6orf176	Putative transcriptional regulator encoded by LINC00473	F1	ANK	88	5.04	96	3.35	16.99	134	0.141	99	2.74	0.46968
A8K010	CF176_HUMAN	LINC00473 C6orf176	Putative transcriptional regulator encoded by LINC00473	F1	CD	32	2.18	25	2.66	4.59	25	0.89	45	3.59	0.43014
A8K010	CF176_HUMAN	LINC00473 C6orf176	Putative transcriptional regulator encoded by LINC00473	F1	Unc2	32	4.13	42	3.24	6.94	44	0.337	43	3.27	0.42813
A8K010	CF176_HUMAN	LINC00473 C6orf176	Putative transcriptional regulator encoded by LINC00473	F1	Unc1and2	144	11.67	160	6.59	28.85	231	0.436	156	4.27	0.31146
A8K010	CF176_HUMAN	LINC00473 C6orf176	Putative transcriptional regulator encoded by LINC00473	F1	Full	144	11.67	160	6.59	28.85	231	0.874	156	4.27	0.14603
A8K0R7	ZN839_HUMAN	ZNF839 C14orf131	Zinc finger protein 839 (Renal carcinoma antigen NY-REN-50)	F1	Unc1	72	4.25	76	2.51	13.7	103	0.744	100	4.11	0.49741
A8K0R7	ZN839_HUMAN	ZNF839 C14orf131	Zinc finger protein 839 (Renal carcinoma antigen NY-REN-50)	F1	CD	24	4	34	2.1	4.28	45	0.989	36	2.75	0.46131
A8K0R7	ZN839_HUMAN	ZNF839 C14orf131	Zinc finger protein 839 (Renal carcinoma antigen NY-REN-50)	F1	ANK	80	3.36	92	3.07	17.27	126	0.872	99	3.52	0.43372
A8K0R7	ZN839_HUMAN	ZNF839 C14orf131	Zinc finger protein 839 (Renal carcinoma antigen NY-REN-50)	F1	Unc1and2	184	8.66	186	4.02	36.63	302	0.291	204	4.56	0.39998
A8K0R7	ZN839_HUMAN	ZNF839 C14orf131	Zinc finger protein 839 (Renal carcinoma antigen NY-REN-50)	F1	LEM	40	1.01	42	1.09	11.62	63	0.647	38	3.99	0.39002
A8K0R7	ZN839_HUMAN	ZNF839 C14orf131	Zinc finger protein 839 (Renal carcinoma antigen NY-REN-50)	F1	Unc2	32	3.85	44	2.41	6.25	51	0.958	44	3.49	0.38584
A8K0R7	ZN839_HUMAN	ZNF839 C14orf131	Zinc finger protein 839 (Renal carcinoma antigen NY-REN-50)	F1	Full	352	31.43	347	14.48	56.22	1016	0.802	263	7.63	0.19953
A8K0S8	ME3L2_HUMAN	MEIS3P2	Putative homeobox protein Meis3-like 2	F1	Unc1	96	6.74	100	2.72	18.1	135	0.215	110	3.45	0.5688
A8K0S8	ME3L2_HUMAN	MEIS3P2	Putative homeobox protein Meis3-like 2	F1	Unc2	40	4.05	40	2.81	6.04	41	0.665	48	3.67	0.5192
A8K0S8	ME3L2_HUMAN	MEIS3P2	Putative homeobox protein Meis3-like 2	F1	LEM	40	4.52	42	3.36	7.26	50	0.734	43	2.95	0.43111
A8K0S8	ME3L2_HUMAN	MEIS3P2	Putative homeobox protein Meis3-like 2	F1	ANK	72	4.33	84	3.06	13.56	117	0.569	108	4.53	0.42104
A8K0S8	ME3L2_HUMAN	MEIS3P2	Putative homeobox protein Meis3-like 2	F1	Unc1and2	224	10.9	167	3.5	31.62	340	0.0482	214	5	0.40679
A8K0S8	ME3L2_HUMAN	MEIS3P2	Putative homeobox protein Meis3-like 2	F1	CD	40	8.24	44	3.26	14.22	65	0.916	40	4.33	0.34777
A8K0S8	ME3L2_HUMAN	MEIS3P2	Putative homeobox protein Meis3-like 2	F1	Full	224	10.9	167	3.5	31.62	340	0.323	226	5.06	0.20373
A8K0Z3	WASH1_HUMAN	WASHC1 FAM39E WASH1	WASH complex subunit 1 (CXYorf1-like protein on chromosome 9) (Protein FAM39E) (WAS protein family homolog 1)	F1	LEM	32	7.64	37	0.86	11.79	43	0.439	39	1.48	0.67193
A8K0Z3	WASH1_HUMAN	WASHC1 FAM39E WASH1	WASH complex subunit 1 (CXYorf1-like protein on chromosome 9) (Protein FAM39E) (WAS protein family homolog 1)	F1	Unc2	40	6.33	39	3.6	16.18	42	0.916	41	3.44	0.43188
A8K0Z3	WASH1_HUMAN	WASHC1 FAM39E WASH1	WASH complex subunit 1 (CXYorf1-like protein on chromosome 9) (Protein FAM39E) (WAS protein family homolog 1)	F1	Unc1	64	7.43	65	3.75	12.15	100	0.612	67	2.15	0.41117
A8K0Z3	WASH1_HUMAN	WASHC1 FAM39E WASH1	WASH complex subunit 1 (CXYorf1-like protein on chromosome 9) (Protein FAM39E) (WAS protein family homolog 1)	F1	ANK	80	4.16	86	3.46	29.55	135	0.774	95	3.78	0.40889
A8K0Z3	WASH1_HUMAN	WASHC1 FAM39E WASH1	WASH complex subunit 1 (CXYorf1-like protein on chromosome 9) (Protein FAM39E) (WAS protein family homolog 1)	F1	Unc1and2	232	17.98	168	5.43	40.4	363	0.229	176	5.12	0.32633
A8K0Z3	WASH1_HUMAN	WASHC1 FAM39E WASH1	WASH complex subunit 1 (CXYorf1-like protein on chromosome 9) (Protein FAM39E) (WAS protein family homolog 1)	F1	CD	24	3.96	21	1.81	3.96	21	0.905	24	3.94	0.26594
A8K0Z3	WASH1_HUMAN	WASHC1 FAM39E WASH1	WASH complex subunit 1 (CXYorf1-like protein on chromosome 9) (Protein FAM39E) (WAS protein family homolog 1)	F1	Full	264	21.2	130	5.49	40.1	481	0.683	188	7.15	0.14481
A8K2U0	A2ML1_HUMAN	A2ML1 CPAMD9	Alpha-2-macroglobulin-like protein 1 (C3 and PZP-like alpha-2-macroglobulin domain-containing protein 9)	F1	Unc1	104	3.78	111	2.25	15.89	201	0.938	129	3.3	0.70695
A8K2U0	A2ML1_HUMAN	A2ML1 CPAMD9	Alpha-2-macroglobulin-like protein 1 (C3 and PZP-like alpha-2-macroglobulin domain-containing protein 9)	F1	ANK	112	3.6	139	3.5	12.22	260	0.85	162	4.23	0.64184
A8K2U0	A2ML1_HUMAN	A2ML1 CPAMD9	Alpha-2-macroglobulin-like protein 1 (C3 and PZP-like alpha-2-macroglobulin domain-containing protein 9)	F1	LEM	40	4.82	33	1.14	11.06	39	0.984	44	3.33	0.48005
A8K2U0	A2ML1_HUMAN	A2ML1 CPAMD9	Alpha-2-macroglobulin-like protein 1 (C3 and PZP-like alpha-2-macroglobulin domain-containing protein 9)	F1	CD	32	1.53	45	2.69	7.29	109	0.998	37	2.69	0.44597
A8K2U0	A2ML1_HUMAN	A2ML1 CPAMD9	Alpha-2-macroglobulin-like protein 1 (C3 and PZP-like alpha-2-macroglobulin domain-containing protein 9)	F1	Unc2	32	2.78	44	3.15	2.78	69	0.973	46	3.17	0.44457
A8K2U0	A2ML1_HUMAN	A2ML1 CPAMD9	Alpha-2-macroglobulin-like protein 1 (C3 and PZP-like alpha-2-macroglobulin domain-containing protein 9)	F1	Unc1and2	176	9.13	156	3.71	22.97	343	0.94	190	5	0.36235
A8K2U0	A2ML1_HUMAN	A2ML1 CPAMD9	Alpha-2-macroglobulin-like protein 1 (C3 and PZP-like alpha-2-macroglobulin domain-containing protein 9)	F1	Full	376	17.78	394	7.25	35.74	962	0.696	425	7.5	0.32542
A8K4G0	CLM7_HUMAN	CD300LB CD300B CLM7 CMRF35A2 IREM3 LMIR5 TREM5 UNQ2530/PRO6029	CMRF35-like molecule 7 (CLM-7) (CD300 antigen-like family member B) (CMRF35-A2) (Immune receptor expressed on myeloid cells 3) (IREM-3) (Leukocyte mono-Ig-like receptor 5) (Triggering receptor expressed on myeloid cells 5) (TREM-5) (CD antigen CD300b)	F1	LEM	32	7.93	33	4.17	11.55	39	0.846	34	1.92	0.55758
A8K4G0	CLM7_HUMAN	CD300LB CD300B CLM7 CMRF35A2 IREM3 LMIR5 TREM5 UNQ2530/PRO6029	CMRF35-like molecule 7 (CLM-7) (CD300 antigen-like family member B) (CMRF35-A2) (Immune receptor expressed on myeloid cells 3) (IREM-3) (Leukocyte mono-Ig-like receptor 5) (Triggering receptor expressed on myeloid cells 5) (TREM-5) (CD antigen CD300b)	F1	Unc2	32	3.88	38	2.49	16.6	41	0.505	38	2.35	0.50175
A8K4G0	CLM7_HUMAN	CD300LB CD300B CLM7 CMRF35A2 IREM3 LMIR5 TREM5 UNQ2530/PRO6029	CMRF35-like molecule 7 (CLM-7) (CD300 antigen-like family member B) (CMRF35-A2) (Immune receptor expressed on myeloid cells 3) (IREM-3) (Leukocyte mono-Ig-like receptor 5) (Triggering receptor expressed on myeloid cells 5) (TREM-5) (CD antigen CD300b)	F1	Unc1	64	3.21	79	2.85	8.56	164	0.303	82	2.51	0.46752
A8K4G0	CLM7_HUMAN	CD300LB CD300B CLM7 CMRF35A2 IREM3 LMIR5 TREM5 UNQ2530/PRO6029	CMRF35-like molecule 7 (CLM-7) (CD300 antigen-like family member B) (CMRF35-A2) (Immune receptor expressed on myeloid cells 3) (IREM-3) (Leukocyte mono-Ig-like receptor 5) (Triggering receptor expressed on myeloid cells 5) (TREM-5) (CD antigen CD300b)	F1	CD	16	2.79	28	3.45	2.79	76	0.761	44	4.44	0.30441
A8K4G0	CLM7_HUMAN	CD300LB CD300B CLM7 CMRF35A2 IREM3 LMIR5 TREM5 UNQ2530/PRO6029	CMRF35-like molecule 7 (CLM-7) (CD300 antigen-like family member B) (CMRF35-A2) (Immune receptor expressed on myeloid cells 3) (IREM-3) (Leukocyte mono-Ig-like receptor 5) (Triggering receptor expressed on myeloid cells 5) (TREM-5) (CD antigen CD300b)	F1	ANK	40	5.41	47	3.39	14.56	92	0.601	93	5.8	0.3042
A8K4G0	CLM7_HUMAN	CD300LB CD300B CLM7 CMRF35A2 IREM3 LMIR5 TREM5 UNQ2530/PRO6029	CMRF35-like molecule 7 (CLM-7) (CD300 antigen-like family member B) (CMRF35-A2) (Immune receptor expressed on myeloid cells 3) (IREM-3) (Leukocyte mono-Ig-like receptor 5) (Triggering receptor expressed on myeloid cells 5) (TREM-5) (CD antigen CD300b)	F1	Unc1and2	88	4.53	107	3.13	18.73	211	0.342	121	3.93	0.2488
A8K4G0	CLM7_HUMAN	CD300LB CD300B CLM7 CMRF35A2 IREM3 LMIR5 TREM5 UNQ2530/PRO6029	CMRF35-like molecule 7 (CLM-7) (CD300 antigen-like family member B) (CMRF35-A2) (Immune receptor expressed on myeloid cells 3) (IREM-3) (Leukocyte mono-Ig-like receptor 5) (Triggering receptor expressed on myeloid cells 5) (TREM-5) (CD antigen CD300b)	F1	Full	112	5.54	140	3.54	23.52	221	0.827	162	4.33	0.15111
A8K554	ZN815_HUMAN	ZNF815P ZNF815	Putative protein ZNF815	F1	ANK	48	5.06	60	3.24	10.45	108	0.93	67	3.96	0.28188
A8K554	ZN815_HUMAN	ZNF815P ZNF815	Putative protein ZNF815	F1	Unc2	24	3.58	26	3.01	3.58	39	0.591	30	4.26	0.28127
A8K554	ZN815_HUMAN	ZNF815P ZNF815	Putative protein ZNF815	F1	LEM	24	2.51	31	2.65	4.89	49	0.838	29	3.77	0.26884
A8K554	ZN815_HUMAN	ZNF815P ZNF815	Putative protein ZNF815	F1	Unc1	16	1.6	26	3.38	1.6	33	0.797	57	4.85	0.23415
A8K554	ZN815_HUMAN	ZNF815P ZNF815	Putative protein ZNF815	F1	Unc1and2	80	7.68	96	3.54	31.22	145	0.744	99	3.79	0.20114
A8K554	ZN815_HUMAN	ZNF815P ZNF815	Putative protein ZNF815	F1	CD	16	0.89	20	1.78	0.89	45	0.436	25	4	0.19785
A8K554	ZN815_HUMAN	ZNF815P ZNF815	Putative protein ZNF815	F1	Full	80	7.68	96	3.54	31.22	145	0.971	98	3.58	0.09426
A8K5M9	CO062_HUMAN	C15orf62	Uncharacterized protein C15orf62, mitochondrial	F1	LEM	32	1.34	41	2.53	25.55	83	0.35	43	2.68	0.57258
A8K5M9	CO062_HUMAN	C15orf62	Uncharacterized protein C15orf62, mitochondrial	F1	Unc2	32	1.88	32	1.46	25.64	72	0.371	42	3.4	0.41343
A8K5M9	CO062_HUMAN	C15orf62	Uncharacterized protein C15orf62, mitochondrial	F1	ANK	80	3.9	86	3.06	28.94	159	0.75	94	3.58	0.41273
A8K5M9	CO062_HUMAN	C15orf62	Uncharacterized protein C15orf62, mitochondrial	F1	Unc1	56	2.27	67	3.13	24.71	150	0.722	84	3.84	0.39655
A8K5M9	CO062_HUMAN	C15orf62	Uncharacterized protein C15orf62, mitochondrial	F1	Unc1and2	112	5.63	117	4.03	31.05	180	0.756	122	3.76	0.25138
A8K5M9	CO062_HUMAN	C15orf62	Uncharacterized protein C15orf62, mitochondrial	F1	CD	16	2.32	19	3.09	2.32	19	0.79	20	3.74	0.24884
A8K5M9	CO062_HUMAN	C15orf62	Uncharacterized protein C15orf62, mitochondrial	F1	Full	112	5.63	117	4.03	31.05	180	0.969	124	3.86	0.11825
A8K7I4	CLCA1_HUMAN	CLCA1 CACC1	Calcium-activated chloride channel regulator 1 (EC 3.4.-.-) (Calcium-activated chloride channel family member 1) (hCLCA1) (Calcium-activated chloride channel protein 1) (CaCC-1) (hCaCC-1)	F1	Unc1	120	5.81	122	3.34	24.83	224	0.956	122	3.06	0.63143
A8K7I4	CLCA1_HUMAN	CLCA1 CACC1	Calcium-activated chloride channel regulator 1 (EC 3.4.-.-) (Calcium-activated chloride channel family member 1) (hCLCA1) (Calcium-activated chloride channel protein 1) (CaCC-1) (hCaCC-1)	F1	ANK	64	2.04	97	3.31	11.93	179	0.958	115	3.96	0.4718
A8K7I4	CLCA1_HUMAN	CLCA1 CACC1	Calcium-activated chloride channel regulator 1 (EC 3.4.-.-) (Calcium-activated chloride channel family member 1) (hCLCA1) (Calcium-activated chloride channel protein 1) (CaCC-1) (hCaCC-1)	F1	LEM	40	6.44	44	3.54	10.53	79	0.993	37	3.66	0.38731
A8K7I4	CLCA1_HUMAN	CLCA1 CACC1	Calcium-activated chloride channel regulator 1 (EC 3.4.-.-) (Calcium-activated chloride channel family member 1) (hCLCA1) (Calcium-activated chloride channel protein 1) (CaCC-1) (hCaCC-1)	F1	CD	32	3.86	43	3.94	3.86	95	0.98	39	3.45	0.34513
A8K7I4	CLCA1_HUMAN	CLCA1 CACC1	Calcium-activated chloride channel regulator 1 (EC 3.4.-.-) (Calcium-activated chloride channel family member 1) (hCLCA1) (Calcium-activated chloride channel protein 1) (CaCC-1) (hCaCC-1)	F1	Unc2	32	2.02	36	2.94	7.24	61	0.993	44	4.62	0.34388
A8K7I4	CLCA1_HUMAN	CLCA1 CACC1	Calcium-activated chloride channel regulator 1 (EC 3.4.-.-) (Calcium-activated chloride channel family member 1) (hCLCA1) (Calcium-activated chloride channel protein 1) (CaCC-1) (hCaCC-1)	F1	Full	240	14.37	289	7.35	35.08	825	0.936	349	8.05	0.25919
A8K7I4	CLCA1_HUMAN	CLCA1 CACC1	Calcium-activated chloride channel regulator 1 (EC 3.4.-.-) (Calcium-activated chloride channel family member 1) (hCLCA1) (Calcium-activated chloride channel protein 1) (CaCC-1) (hCaCC-1)	F1	Unc1and2	160	13.11	167	5.32	28.88	407	0.948	181	7.5	0.25455
A8K830	OCAT2_HUMAN	POU2AF3 C11orf93 CASC13 COLCA2	POU class 2 homeobox associating factor 3 (Cancer susceptibility candidate protein 13) (Colorectal cancer-associated protein 2) (Protein OCA-T2)	F1	Unc1and2	120	8.09	110	4.69	37.37	166	0.41	117	4.01	0.23721
A8K830	OCAT2_HUMAN	POU2AF3 C11orf93 CASC13 COLCA2	POU class 2 homeobox associating factor 3 (Cancer susceptibility candidate protein 13) (Colorectal cancer-associated protein 2) (Protein OCA-T2)	F1	LEM	8	0.57	15	3.64	0.57	15	0.97	16	2.94	0.19858
A8K830	OCAT2_HUMAN	POU2AF3 C11orf93 CASC13 COLCA2	POU class 2 homeobox associating factor 3 (Cancer susceptibility candidate protein 13) (Colorectal cancer-associated protein 2) (Protein OCA-T2)	F1	Unc2	8	0.56	13	2.58	0.56	13	0.96	17	2.85	0.18654
A8K830	OCAT2_HUMAN	POU2AF3 C11orf93 CASC13 COLCA2	POU class 2 homeobox associating factor 3 (Cancer susceptibility candidate protein 13) (Colorectal cancer-associated protein 2) (Protein OCA-T2)	F1	CD	16	2.57	17	2.71	2.57	17	0.947	17	3.28	0.17319
A8K830	OCAT2_HUMAN	POU2AF3 C11orf93 CASC13 COLCA2	POU class 2 homeobox associating factor 3 (Cancer susceptibility candidate protein 13) (Colorectal cancer-associated protein 2) (Protein OCA-T2)	F1	Unc1	16	1.87	20	3.19	1.87	21	0.881	34	5.15	0.1252
A8K830	OCAT2_HUMAN	POU2AF3 C11orf93 CASC13 COLCA2	POU class 2 homeobox associating factor 3 (Cancer susceptibility candidate protein 13) (Colorectal cancer-associated protein 2) (Protein OCA-T2)	F1	Full	112	5.75	109	3.43	35.28	193	0.782	122	4.06	0.11439
A8K830	OCAT2_HUMAN	POU2AF3 C11orf93 CASC13 COLCA2	POU class 2 homeobox associating factor 3 (Cancer susceptibility candidate protein 13) (Colorectal cancer-associated protein 2) (Protein OCA-T2)	F1	ANK	16	2.81	20	3.18	2.81	24	0.953	32	4.6	0.11318
A8K855	EFCB7_HUMAN	EFCAB7 KIAA1799	EF-hand calcium-binding domain-containing protein 7	F1	Unc1	104	7.07	111	2.92	21.14	171	0.521	122	3.48	0.62181
A8K855	EFCB7_HUMAN	EFCAB7 KIAA1799	EF-hand calcium-binding domain-containing protein 7	F1	Unc2	32	3.56	45	3.18	16.26	47	0.951	44	2.52	0.50892
A8K855	EFCB7_HUMAN	EFCAB7 KIAA1799	EF-hand calcium-binding domain-containing protein 7	F1	LEM	40	1.06	44	1.21	16.79	80	0.556	36	3.28	0.46937
A8K855	EFCB7_HUMAN	EFCAB7 KIAA1799	EF-hand calcium-binding domain-containing protein 7	F1	ANK	72	3.12	97	3.22	16.08	161	0.7	113	4.52	0.44642
A8K855	EFCB7_HUMAN	EFCAB7 KIAA1799	EF-hand calcium-binding domain-containing protein 7	F1	Unc1and2	256	15.73	233	6.54	34.58	515	0.387	234	5.92	0.40397
A8K855	EFCB7_HUMAN	EFCAB7 KIAA1799	EF-hand calcium-binding domain-containing protein 7	F1	CD	16	1.09	36	3.5	1.09	56	0.968	44	3.82	0.39942
A8K855	EFCB7_HUMAN	EFCAB7 KIAA1799	EF-hand calcium-binding domain-containing protein 7	F1	Full	304	25.91	321	10.34	41.44	725	0.536	288	7.87	0.21579
A8K8P3	SFI1_HUMAN	SFI1 KIAA0542	Protein SFI1 homolog (hSFI1)	F1	Unc1	80	3.58	84	2.21	25.63	110	0.819	87	2.16	0.52326
A8K8P3	SFI1_HUMAN	SFI1 KIAA0542	Protein SFI1 homolog (hSFI1)	F1	ANK	96	4.01	108	2.96	42.32	185	0.926	112	3.45	0.48536
A8K8P3	SFI1_HUMAN	SFI1 KIAA0542	Protein SFI1 homolog (hSFI1)	F1	Unc2	40	3.8	40	3.17	4.76	42	0.99	41	3.02	0.45878
A8K8P3	SFI1_HUMAN	SFI1 KIAA0542	Protein SFI1 homolog (hSFI1)	F1	Unc1and2	264	15.44	324	13.18	59.27	896	0.553	247	6.15	0.41078
A8K8P3	SFI1_HUMAN	SFI1 KIAA0542	Protein SFI1 homolog (hSFI1)	F1	LEM	40	7.47	44	2.62	10.71	50	0.991	42	3.69	0.32567
A8K8P3	SFI1_HUMAN	SFI1 KIAA0542	Protein SFI1 homolog (hSFI1)	F1	CD	24	3.11	32	3.55	4.75	32	0.999	31	3.39	0.30196
A8K8P3	SFI1_HUMAN	SFI1 KIAA0542	Protein SFI1 homolog (hSFI1)	F1	Full	456	55.45	306	18.61	66.01	941	0.831	180	9.04	0.12049
A8K8V0	ZN785_HUMAN	ZNF785	Zinc finger protein 785	F1	ANK	120	6.14	148	3.63	20.9	208	0.746	158	4.07	0.62647
A8K8V0	ZN785_HUMAN	ZNF785	Zinc finger protein 785	F1	CD	32	0.96	45	2.22	9.51	62	0.71	46	2.27	0.61472
A8K8V0	ZN785_HUMAN	ZNF785	Zinc finger protein 785	F1	Unc1	80	1.42	90	1.92	12.29	197	0.583	98	2.54	0.5689
A8K8V0	ZN785_HUMAN	ZNF785	Zinc finger protein 785	F1	LEM	24	1.86	29	3.04	1.86	44	0.643	30	2.62	0.40556
A8K8V0	ZN785_HUMAN	ZNF785	Zinc finger protein 785	F1	Unc2	40	2.32	44	2.71	11.04	55	0.795	39	3.21	0.4003
A8K8V0	ZN785_HUMAN	ZNF785	Zinc finger protein 785	F1	Unc1and2	136	7.47	130	3.83	40.13	219	0.632	157	5.28	0.29436
A8K8V0	ZN785_HUMAN	ZNF785	Zinc finger protein 785	F1	Full	280	15.89	293	7.56	42.29	783	0.644	274	6.3	0.22593
A8K979	ERI2_HUMAN	ERI2 EXOD1 KIAA1504	ERI1 exoribonuclease 2 (EC 3.1.-.-) (Exonuclease domain-containing protein 1)	F1	LEM	40	3.65	45	3.04	3.65	55	0.734	46	2.57	0.66617
A8K979	ERI2_HUMAN	ERI2 EXOD1 KIAA1504	ERI1 exoribonuclease 2 (EC 3.1.-.-) (Exonuclease domain-containing protein 1)	F1	Unc1	80	2.32	96	2.54	12.29	222	0.631	109	3.36	0.5763
A8K979	ERI2_HUMAN	ERI2 EXOD1 KIAA1504	ERI1 exoribonuclease 2 (EC 3.1.-.-) (Exonuclease domain-containing protein 1)	F1	CD	24	2.95	32	3.36	2.95	84	0.948	41	3.74	0.3926
A8K979	ERI2_HUMAN	ERI2 EXOD1 KIAA1504	ERI1 exoribonuclease 2 (EC 3.1.-.-) (Exonuclease domain-containing protein 1)	F1	Unc1and2	216	18.92	235	9.94	35.26	744	0.604	219	6.04	0.37974
A8K979	ERI2_HUMAN	ERI2 EXOD1 KIAA1504	ERI1 exoribonuclease 2 (EC 3.1.-.-) (Exonuclease domain-containing protein 1)	F1	Unc2	32	1.85	35	2.1	6.32	56	0.975	38	3.82	0.33638
A8K979	ERI2_HUMAN	ERI2 EXOD1 KIAA1504	ERI1 exoribonuclease 2 (EC 3.1.-.-) (Exonuclease domain-containing protein 1)	F1	ANK	48	1.43	51	2.11	12.33	116	0.931	99	5.28	0.33572
A8K979	ERI2_HUMAN	ERI2 EXOD1 KIAA1504	ERI1 exoribonuclease 2 (EC 3.1.-.-) (Exonuclease domain-containing protein 1)	F1	Full	216	18.92	150	4.32	35.26	592	0.752	224	7.96	0.16293
A8MPP1	D11L8_HUMAN	DDX11L8	Putative ATP-dependent DNA helicase DDX11-like protein 8 (EC 5.6.2.-) (DEAD/H box protein 11-like 8)	F1	Unc1	88	2.98	96	1.22	17.95	167	0.415	100	1.77	0.62034
A8MPP1	D11L8_HUMAN	DDX11L8	Putative ATP-dependent DNA helicase DDX11-like protein 8 (EC 5.6.2.-) (DEAD/H box protein 11-like 8)	F1	ANK	136	5.22	114	3.41	17.92	276	0.814	148	4.29	0.59569
A8MPP1	D11L8_HUMAN	DDX11L8	Putative ATP-dependent DNA helicase DDX11-like protein 8 (EC 5.6.2.-) (DEAD/H box protein 11-like 8)	F1	Unc1and2	232	9.88	215	5.01	34.26	470	0.282	240	5.17	0.44932
A8MPP1	D11L8_HUMAN	DDX11L8	Putative ATP-dependent DNA helicase DDX11-like protein 8 (EC 5.6.2.-) (DEAD/H box protein 11-like 8)	F1	LEM	32	1	37	1.01	6.71	45	0.854	42	2.98	0.44608
A8MPP1	D11L8_HUMAN	DDX11L8	Putative ATP-dependent DNA helicase DDX11-like protein 8 (EC 5.6.2.-) (DEAD/H box protein 11-like 8)	F1	CD	40	3.99	47	2.28	4.94	61	0.983	44	3.52	0.41408
A8MPP1	D11L8_HUMAN	DDX11L8	Putative ATP-dependent DNA helicase DDX11-like protein 8 (EC 5.6.2.-) (DEAD/H box protein 11-like 8)	F1	Unc2	32	3.38	15	1.34	4.2	15	0.931	38	3.05	0.39965
A8MPP1	D11L8_HUMAN	DDX11L8	Putative ATP-dependent DNA helicase DDX11-like protein 8 (EC 5.6.2.-) (DEAD/H box protein 11-like 8)	F1	Full	352	23.89	384	10.95	43.32	1015	0.475	326	7.61	0.25048
A8MPS7	YDJC_HUMAN	YDJC	Carbohydrate deacetylase (EC 3.5.1.-)	F1	ANK	112	3.88	123	2.75	18.12	180	0.315	134	3.08	0.6237
A8MPS7	YDJC_HUMAN	YDJC	Carbohydrate deacetylase (EC 3.5.1.-)	F1	Unc1	104	4.69	111	3.2	18.62	173	0.264	123	3.7	0.60914
A8MPS7	YDJC_HUMAN	YDJC	Carbohydrate deacetylase (EC 3.5.1.-)	F1	LEM	40	3.95	41	2.76	6.73	65	0.586	39	2.58	0.50249
A8MPS7	YDJC_HUMAN	YDJC	Carbohydrate deacetylase (EC 3.5.1.-)	F1	CD	40	3.42	43	2.86	6.54	48	0.643	44	3.09	0.47286
A8MPS7	YDJC_HUMAN	YDJC	Carbohydrate deacetylase (EC 3.5.1.-)	F1	Unc2	40	2.87	50	3.6	7.68	69	0.733	51	3.14	0.46414
A8MPS7	YDJC_HUMAN	YDJC	Carbohydrate deacetylase (EC 3.5.1.-)	F1	Unc1and2	184	9.15	190	5.63	26.06	363	0.39	194	5.14	0.36827
A8MPS7	YDJC_HUMAN	YDJC	Carbohydrate deacetylase (EC 3.5.1.-)	F1	Full	232	10.74	254	6.39	32.03	492	0.731	250	5.6	0.21523
A8MPX8	PP2D1_HUMAN	PP2D1 C3orf48	Protein phosphatase 2C-like domain-containing protein 1	F1	ANK	96	3.54	116	3.11	22.21	226	0.72	135	3.9	0.55583
A8MPX8	PP2D1_HUMAN	PP2D1 C3orf48	Protein phosphatase 2C-like domain-containing protein 1	F1	LEM	32	3.26	37	3.44	3.26	37	0.797	42	3.76	0.44797
A8MPX8	PP2D1_HUMAN	PP2D1 C3orf48	Protein phosphatase 2C-like domain-containing protein 1	F1	Unc1and2	248	12.9	278	8.24	31.56	538	0.493	282	6.71	0.44259
A8MPX8	PP2D1_HUMAN	PP2D1 C3orf48	Protein phosphatase 2C-like domain-containing protein 1	F1	Unc2	32	1.02	46	3.2	9.55	78	0.917	39	3.98	0.36539
A8MPX8	PP2D1_HUMAN	PP2D1 C3orf48	Protein phosphatase 2C-like domain-containing protein 1	F1	Unc1	96	5.13	100	1.7	15.75	212	0.558	105	5.75	0.36216
A8MPX8	PP2D1_HUMAN	PP2D1 C3orf48	Protein phosphatase 2C-like domain-containing protein 1	F1	CD	24	1.94	32	2.3	1.94	59	0.883	44	3.88	0.3591
A8MPX8	PP2D1_HUMAN	PP2D1 C3orf48	Protein phosphatase 2C-like domain-containing protein 1	F1	Full	368	23.94	416	13.51	37.33	815	0.405	311	7.61	0.23185
A8MPY1	GBRR3_HUMAN	GABRR3	Gamma-aminobutyric acid receptor subunit rho-3 (GABA(A) receptor subunit rho-3) (GABAAR subunit rho-3) (GABA(C) receptor)	F1	Unc2	40	2.97	41	2.75	5.08	43	0.746	44	3.11	0.4961
A8MPY1	GBRR3_HUMAN	GABRR3	Gamma-aminobutyric acid receptor subunit rho-3 (GABA(A) receptor subunit rho-3) (GABAAR subunit rho-3) (GABA(C) receptor)	F1	LEM	40	2.62	45	2.79	9.84	80	0.808	40	2.9	0.47174
A8MPY1	GBRR3_HUMAN	GABRR3	Gamma-aminobutyric acid receptor subunit rho-3 (GABA(A) receptor subunit rho-3) (GABAAR subunit rho-3) (GABA(C) receptor)	F1	ANK	88	5.09	102	3.41	26.25	152	0.371	115	4.05	0.47028
A8MPY1	GBRR3_HUMAN	GABRR3	Gamma-aminobutyric acid receptor subunit rho-3 (GABA(A) receptor subunit rho-3) (GABAAR subunit rho-3) (GABA(C) receptor)	F1	Unc1	112	3.57	125	4.55	32.91	227	0.365	91	4.81	0.3769
A8MPY1	GBRR3_HUMAN	GABRR3	Gamma-aminobutyric acid receptor subunit rho-3 (GABA(A) receptor subunit rho-3) (GABAAR subunit rho-3) (GABA(C) receptor)	F1	Unc1and2	184	14.08	143	5.69	28.45	331	0.329	177	3.95	0.36954
A8MPY1	GBRR3_HUMAN	GABRR3	Gamma-aminobutyric acid receptor subunit rho-3 (GABA(A) receptor subunit rho-3) (GABAAR subunit rho-3) (GABA(C) receptor)	F1	CD	16	0.81	22	3.3	0.81	45	0.975	48	4.2	0.35293
A8MPY1	GBRR3_HUMAN	GABRR3	Gamma-aminobutyric acid receptor subunit rho-3 (GABA(A) receptor subunit rho-3) (GABAAR subunit rho-3) (GABA(C) receptor)	F1	Full	304	22.65	311	11.15	35.6	823	0.644	256	7.2	0.20002
A8MQ03	CRTP1_HUMAN	CYSRT1 C9orf169	Cysteine-rich tail protein 1	F1	LEM	16	1.37	21	3.31	1.37	21	0.682	19	2.76	0.2702
A8MQ03	CRTP1_HUMAN	CYSRT1 C9orf169	Cysteine-rich tail protein 1	F1	Unc2	16	1.11	16	1.11	1.11	16	0.273	29	3.74	0.2507
A8MQ03	CRTP1_HUMAN	CYSRT1 C9orf169	Cysteine-rich tail protein 1	F1	CD	24	3.75	25	2.64	8.74	30	0.944	16	2.58	0.23363
A8MQ03	CRTP1_HUMAN	CYSRT1 C9orf169	Cysteine-rich tail protein 1	F1	Unc1	24	2.66	33	3.33	5	50	0.892	46	4.82	0.18283
A8MQ03	CRTP1_HUMAN	CYSRT1 C9orf169	Cysteine-rich tail protein 1	F1	Unc1and2	64	3.71	73	3.3	22.71	99	0.351	79	3.88	0.16187
A8MQ03	CRTP1_HUMAN	CYSRT1 C9orf169	Cysteine-rich tail protein 1	F1	ANK	16	1.07	22	3.47	1.07	23	0.856	41	5.01	0.14179
A8MQ03	CRTP1_HUMAN	CYSRT1 C9orf169	Cysteine-rich tail protein 1	F1	Full	64	3.71	73	3.3	22.71	99	0.844	82	4.17	0.07684
A8MQ11	PM2P5_HUMAN	PMS2P5 PMS2L5 PMS4 PMS7	Postmeiotic segregation increased 2-like protein 5 (Postmeiotic segregation increased protein 4) (Postmeiotic segregation increased protein 7) (Putative postmeiotic segregation increased 2 pseudogene 5)	F1	CD	40	2.47	40	2.11	12.66	76	0.343	42	2.23	0.51924
A8MQ11	PM2P5_HUMAN	PMS2P5 PMS2L5 PMS4 PMS7	Postmeiotic segregation increased 2-like protein 5 (Postmeiotic segregation increased protein 4) (Postmeiotic segregation increased protein 7) (Putative postmeiotic segregation increased 2 pseudogene 5)	F1	Unc2	32	1.51	43	2.83	10.84	74	0.304	43	2.66	0.4976
A8MQ11	PM2P5_HUMAN	PMS2P5 PMS2L5 PMS4 PMS7	Postmeiotic segregation increased 2-like protein 5 (Postmeiotic segregation increased protein 4) (Postmeiotic segregation increased protein 7) (Putative postmeiotic segregation increased 2 pseudogene 5)	F1	Unc1	56	1.72	67	2.66	11.36	132	0.192	70	2.99	0.38256
A8MQ11	PM2P5_HUMAN	PMS2P5 PMS2L5 PMS4 PMS7	Postmeiotic segregation increased 2-like protein 5 (Postmeiotic segregation increased protein 4) (Postmeiotic segregation increased protein 7) (Putative postmeiotic segregation increased 2 pseudogene 5)	F1	LEM	40	2.97	36	2.1	11.78	73	0.34	33	3.24	0.37261
A8MQ11	PM2P5_HUMAN	PMS2P5 PMS2L5 PMS4 PMS7	Postmeiotic segregation increased 2-like protein 5 (Postmeiotic segregation increased protein 4) (Postmeiotic segregation increased protein 7) (Putative postmeiotic segregation increased 2 pseudogene 5)	F1	ANK	40	2.42	47	3.14	8.87	72	0.584	65	4.71	0.23903
A8MQ11	PM2P5_HUMAN	PMS2P5 PMS2L5 PMS4 PMS7	Postmeiotic segregation increased 2-like protein 5 (Postmeiotic segregation increased protein 4) (Postmeiotic segregation increased protein 7) (Putative postmeiotic segregation increased 2 pseudogene 5)	F1	Unc1and2	56	2.27	63	2.25	18.59	120	0.563	68	4.46	0.12995
A8MQ11	PM2P5_HUMAN	PMS2P5 PMS2L5 PMS4 PMS7	Postmeiotic segregation increased 2-like protein 5 (Postmeiotic segregation increased protein 4) (Postmeiotic segregation increased protein 7) (Putative postmeiotic segregation increased 2 pseudogene 5)	F1	Full	56	2.27	63	2.25	18.59	120	0.932	72	3.3	0.07086
A8MQ14	ZN850_HUMAN	ZNF850	Zinc finger protein 850	F1	CD	32	0.89	45	2.17	8.96	62	0.982	46	2.22	0.63752
A8MQ14	ZN850_HUMAN	ZNF850	Zinc finger protein 850	F1	Unc1	80	1.66	88	2.02	15.27	183	0.957	98	3.13	0.53347
A8MQ14	ZN850_HUMAN	ZNF850	Zinc finger protein 850	F1	ANK	96	3.27	96	2.42	14.24	203	0.978	115	4.01	0.50233
A8MQ14	ZN850_HUMAN	ZNF850	Zinc finger protein 850	F1	Unc2	24	1.89	34	3.04	1.89	51	0.986	35	2.98	0.40688
A8MQ14	ZN850_HUMAN	ZNF850	Zinc finger protein 850	F1	LEM	32	5.32	31	3.16	7.78	45	0.996	30	3.39	0.3435
A8MQ14	ZN850_HUMAN	ZNF850	Zinc finger protein 850	F1	Full	384	25.34	428	9.82	46.81	983	0.68	382	7.6	0.2975
A8MQ14	ZN850_HUMAN	ZNF850	Zinc finger protein 850	F1	Unc1and2	160	12.02	161	6.4	39.13	298	0.909	164	5.59	0.29417
A8MQ27	NEU1B_HUMAN	NEURL1B NEURL3	E3 ubiquitin-protein ligase NEURL1B (EC 2.3.2.27) (Neuralized-2) (NEUR2) (Neuralized-like protein 1B) (Neuralized-like protein 3) (RING-type E3 ubiquitin transferase NEURL1B)	F1	Unc1	64	3.66	74	3.41	9.69	102	0.903	102	4.63	0.42487
A8MQ27	NEU1B_HUMAN	NEURL1B NEURL3	E3 ubiquitin-protein ligase NEURL1B (EC 2.3.2.27) (Neuralized-2) (NEUR2) (Neuralized-like protein 1B) (Neuralized-like protein 3) (RING-type E3 ubiquitin transferase NEURL1B)	F1	LEM	16	2.13	20	2.76	2.13	20	0.982	45	3.86	0.38674
A8MQ27	NEU1B_HUMAN	NEURL1B NEURL3	E3 ubiquitin-protein ligase NEURL1B (EC 2.3.2.27) (Neuralized-2) (NEUR2) (Neuralized-like protein 1B) (Neuralized-like protein 3) (RING-type E3 ubiquitin transferase NEURL1B)	F1	CD	24	1.6	32	3.08	1.6	56	0.928	44	3.67	0.37367
A8MQ27	NEU1B_HUMAN	NEURL1B NEURL3	E3 ubiquitin-protein ligase NEURL1B (EC 2.3.2.27) (Neuralized-2) (NEUR2) (Neuralized-like protein 1B) (Neuralized-like protein 3) (RING-type E3 ubiquitin transferase NEURL1B)	F1	Unc1and2	184	8.8	208	5.96	34.18	513	0.777	221	5.93	0.3691
A8MQ27	NEU1B_HUMAN	NEURL1B NEURL3	E3 ubiquitin-protein ligase NEURL1B (EC 2.3.2.27) (Neuralized-2) (NEUR2) (Neuralized-like protein 1B) (Neuralized-like protein 3) (RING-type E3 ubiquitin transferase NEURL1B)	F1	ANK	16	1.36	23	3.04	1.36	24	0.989	110	5.72	0.34242
A8MQ27	NEU1B_HUMAN	NEURL1B NEURL3	E3 ubiquitin-protein ligase NEURL1B (EC 2.3.2.27) (Neuralized-2) (NEUR2) (Neuralized-like protein 1B) (Neuralized-like protein 3) (RING-type E3 ubiquitin transferase NEURL1B)	F1	Unc2	16	1.29	30	3.21	1.29	46	0.969	38	4.36	0.32026
A8MQ27	NEU1B_HUMAN	NEURL1B NEURL3	E3 ubiquitin-protein ligase NEURL1B (EC 2.3.2.27) (Neuralized-2) (NEUR2) (Neuralized-like protein 1B) (Neuralized-like protein 3) (RING-type E3 ubiquitin transferase NEURL1B)	F1	Full	168	14.18	153	6.77	41.17	372	0.958	187	7.28	0.14244
A8MQB3	CQ051_HUMAN	LINC02693 C17orf51	Putative uncharacterized protein LINC02693	F1	Unc1	56	7.2	66	3.48	19.8	110	0.803	83	4.58	0.34857
A8MQB3	CQ051_HUMAN	LINC02693 C17orf51	Putative uncharacterized protein LINC02693	F1	LEM	16	1.19	17	1.24	1.19	17	0.454	24	2.71	0.32573
A8MQB3	CQ051_HUMAN	LINC02693 C17orf51	Putative uncharacterized protein LINC02693	F1	Unc2	16	1.53	23	3.19	1.53	26	0.805	31	3.87	0.31271
A8MQB3	CQ051_HUMAN	LINC02693 C17orf51	Putative uncharacterized protein LINC02693	F1	Unc1and2	120	7.16	126	4.3	29.05	235	0.579	141	4.89	0.26395
A8MQB3	CQ051_HUMAN	LINC02693 C17orf51	Putative uncharacterized protein LINC02693	F1	CD	24	2.75	22	1.31	2.75	22	0.347	30	3.89	0.25039
A8MQB3	CQ051_HUMAN	LINC02693 C17orf51	Putative uncharacterized protein LINC02693	F1	ANK	40	4.76	42	2.51	9.33	83	0.915	53	3.76	0.23116
A8MQB3	CQ051_HUMAN	LINC02693 C17orf51	Putative uncharacterized protein LINC02693	F1	Full	112	7.76	115	4.9	26.98	197	0.85	131	5.31	0.11502
A8MQT2	GOG8B_HUMAN	GOLGA8B	Golgin subfamily A member 8B (Golgin-67)	F1	Unc1	96	3.6	103	2.52	33.09	139	0.412	113	3.33	0.61763
A8MQT2	GOG8B_HUMAN	GOLGA8B	Golgin subfamily A member 8B (Golgin-67)	F1	ANK	96	3.97	104	3.06	36.1	202	0.476	114	3.64	0.48828
A8MQT2	GOG8B_HUMAN	GOLGA8B	Golgin subfamily A member 8B (Golgin-67)	F1	Unc2	40	4.9	40	3.51	6.53	42	0.928	42	3.28	0.43447
A8MQT2	GOG8B_HUMAN	GOLGA8B	Golgin subfamily A member 8B (Golgin-67)	F1	LEM	24	2.93	32	3.54	2.93	50	0.904	30	2.85	0.423
A8MQT2	GOG8B_HUMAN	GOLGA8B	Golgin subfamily A member 8B (Golgin-67)	F1	Unc1and2	256	16.89	206	13.54	41.36	342	0.55	203	5.91	0.35948
A8MQT2	GOG8B_HUMAN	GOLGA8B	Golgin subfamily A member 8B (Golgin-67)	F1	CD	16	1.56	21	2.8	1.56	21	0.991	26	3.93	0.24795
A8MQT2	GOG8B_HUMAN	GOLGA8B	Golgin subfamily A member 8B (Golgin-67)	F1	Full	416	35.31	434	20.66	42.52	981	0.379	223	7.75	0.16618
A8MRT5	NPIB5_HUMAN	NPIPB5	Nuclear pore complex-interacting protein family member B5	F1	Unc1	88	2.32	88	1.89	21.28	161	0.783	98	2.92	0.55692
A8MRT5	NPIB5_HUMAN	NPIPB5	Nuclear pore complex-interacting protein family member B5	F1	ANK	96	4.98	101	3.05	20.66	198	0.933	105	3.27	0.4688
A8MRT5	NPIB5_HUMAN	NPIPB5	Nuclear pore complex-interacting protein family member B5	F1	LEM	24	1.85	24	1.85	1.85	24	0.967	28	2.65	0.35904
A8MRT5	NPIB5_HUMAN	NPIPB5	Nuclear pore complex-interacting protein family member B5	F1	Unc2	40	2.3	47	2.62	30.68	83	0.98	27	2.03	0.34986
A8MRT5	NPIB5_HUMAN	NPIPB5	Nuclear pore complex-interacting protein family member B5	F1	Unc1and2	224	24.38	191	7.34	47.09	459	0.74	185	5.45	0.34237
A8MRT5	NPIB5_HUMAN	NPIPB5	Nuclear pore complex-interacting protein family member B5	F1	CD	24	3.43	26	3.55	3.43	30	0.996	28	3.1	0.27939
A8MRT5	NPIB5_HUMAN	NPIPB5	Nuclear pore complex-interacting protein family member B5	F1	Full	352	39.48	376	14.58	48.55	1115	0.859	295	8.3	0.21972
A8MSI8	LYRM9_HUMAN	LYRM9 C17orf108 HSD24	LYR motif-containing protein 9	F1	LEM	32	2.33	49	3.01	2.33	75	0.00647	47	2.64	0.59233
A8MSI8	LYRM9_HUMAN	LYRM9 C17orf108 HSD24	LYR motif-containing protein 9	F1	Unc2	32	2.18	37	2.57	5.89	42	0.0481	39	2.91	0.48971
A8MSI8	LYRM9_HUMAN	LYRM9 C17orf108 HSD24	LYR motif-containing protein 9	F1	Unc1	72	7.91	73	3.68	15.5	83	0.0459	76	2.54	0.43811
A8MSI8	LYRM9_HUMAN	LYRM9 C17orf108 HSD24	LYR motif-containing protein 9	F1	CD	24	3.12	41	4.26	3.12	67	0.141	37	2.94	0.40175
A8MSI8	LYRM9_HUMAN	LYRM9 C17orf108 HSD24	LYR motif-containing protein 9	F1	ANK	64	3.68	68	3.14	10.88	120	0.0867	70	2.48	0.33353
A8MSI8	LYRM9_HUMAN	LYRM9 C17orf108 HSD24	LYR motif-containing protein 9	F1	Unc1and2	72	7.91	73	3.68	15.5	83	0.393	76	2.54	0.17377
A8MSI8	LYRM9_HUMAN	LYRM9 C17orf108 HSD24	LYR motif-containing protein 9	F1	Full	72	7.91	73	3.68	15.5	83	0.887	76	2.54	0.07722
A8MT19	RHN2P_HUMAN	RHPN2P1	Putative rhophilin-2-like protein RHPN2P1 (Rhophilin-2 pseudogene 1)	F1	Unc1	112	2.25	128	2.68	19.51	241	0.222	139	3.22	0.72385
A8MT19	RHN2P_HUMAN	RHPN2P1	Putative rhophilin-2-like protein RHPN2P1 (Rhophilin-2 pseudogene 1)	F1	ANK	112	3.43	133	3.51	16.08	256	0.331	152	3.99	0.61537
A8MT19	RHN2P_HUMAN	RHPN2P1	Putative rhophilin-2-like protein RHPN2P1 (Rhophilin-2 pseudogene 1)	F1	CD	40	2.5	44	2.77	14.69	61	0.957	49	3.38	0.55147
A8MT19	RHN2P_HUMAN	RHPN2P1	Putative rhophilin-2-like protein RHPN2P1 (Rhophilin-2 pseudogene 1)	F1	LEM	40	3	44	2.97	9.69	80	0.876	35	2.43	0.52137
A8MT19	RHN2P_HUMAN	RHPN2P1	Putative rhophilin-2-like protein RHPN2P1 (Rhophilin-2 pseudogene 1)	F1	Unc2	32	1.46	31	1.19	4.71	38	0.71	46	3.34	0.46267
A8MT19	RHN2P_HUMAN	RHPN2P1	Putative rhophilin-2-like protein RHPN2P1 (Rhophilin-2 pseudogene 1)	F1	Unc1and2	200	9.41	206	5.04	28.05	499	0.279	214	5.25	0.39931
A8MT19	RHN2P_HUMAN	RHPN2P1	Putative rhophilin-2-like protein RHPN2P1 (Rhophilin-2 pseudogene 1)	F1	Full	312	17.94	207	4.44	35.12	697	0.35	272	5.99	0.23146
A8MT33	SYC1L_HUMAN	SYCE1L	Synaptonemal complex central element protein 1-like (Meiosis-related protein)	F1	LEM	32	8.23	33	0.6	16.03	39	0.126	36	2.09	0.62847
A8MT33	SYC1L_HUMAN	SYCE1L	Synaptonemal complex central element protein 1-like (Meiosis-related protein)	F1	Unc1	96	4.11	98	1.84	43.49	144	0.0396	105	2.75	0.61961
A8MT33	SYC1L_HUMAN	SYCE1L	Synaptonemal complex central element protein 1-like (Meiosis-related protein)	F1	ANK	112	7.26	116	3.15	47.74	173	0.294	126	3.63	0.55889
A8MT33	SYC1L_HUMAN	SYCE1L	Synaptonemal complex central element protein 1-like (Meiosis-related protein)	F1	Unc2	40	5.7	40	3.06	17.56	41	0.541	40	3.11	0.46829
A8MT33	SYC1L_HUMAN	SYCE1L	Synaptonemal complex central element protein 1-like (Meiosis-related protein)	F1	Unc1and2	128	9.49	109	4.52	29.23	166	0.241	127	3.55	0.27754
A8MT33	SYC1L_HUMAN	SYCE1L	Synaptonemal complex central element protein 1-like (Meiosis-related protein)	F1	CD	16	2.39	14	0.79	2.39	14	0.86	16	2.39	0.23541
A8MT33	SYC1L_HUMAN	SYCE1L	Synaptonemal complex central element protein 1-like (Meiosis-related protein)	F1	Full	200	13.52	170	5.84	68.17	520	0.465	177	3.97	0.16922
A8MT65	ZN891_HUMAN	ZNF891	Zinc finger protein 891	F1	CD	32	0.82	44	1.6	7.8	62	0.764	45	1.72	0.63352
A8MT65	ZN891_HUMAN	ZNF891	Zinc finger protein 891	F1	Unc1	88	4.96	101	2.86	22.94	138	0.552	105	3.09	0.55652
A8MT65	ZN891_HUMAN	ZNF891	Zinc finger protein 891	F1	LEM	40	2.66	44	2.91	12.48	69	0.837	42	3.32	0.45653
A8MT65	ZN891_HUMAN	ZNF891	Zinc finger protein 891	F1	ANK	72	4.32	74	3.7	16.02	139	0.711	76	3.08	0.35432
A8MT65	ZN891_HUMAN	ZNF891	Zinc finger protein 891	F1	Unc2	32	2.68	42	3.26	4.3	76	0.545	37	3.62	0.33604
A8MT65	ZN891_HUMAN	ZNF891	Zinc finger protein 891	F1	Unc1and2	256	15.46	220	10.13	35.22	408	0.521	194	6.51	0.32064
A8MT65	ZN891_HUMAN	ZNF891	Zinc finger protein 891	F1	Full	360	24.04	352	9.37	33.21	841	0.565	322	6.9	0.25554
A8MT66	YU005_HUMAN		Putative uncharacterized protein ENSP00000383407	F1	Unc1and2	112	8.28	108	4.03	23.83	170	0.62	125	4.66	0.24201
A8MT66	YU005_HUMAN		Putative uncharacterized protein ENSP00000383407	F1	CD	16	4.52	22	3.31	4.52	40	0.892	25	3.89	0.2257
A8MT66	YU005_HUMAN		Putative uncharacterized protein ENSP00000383407	F1	LEM	8	0.14	11	1.27	0.14	11	0.911	15	2.46	0.22551
A8MT66	YU005_HUMAN		Putative uncharacterized protein ENSP00000383407	F1	Unc2	16	3.78	18	3.49	3.78	18	0.957	31	4.09	0.22514
A8MT66	YU005_HUMAN		Putative uncharacterized protein ENSP00000383407	F1	Unc1	32	2.85	36	2.4	20.01	62	0.818	64	5.33	0.22392
A8MT66	YU005_HUMAN		Putative uncharacterized protein ENSP00000383407	F1	ANK	16	1.91	19	2.46	1.91	19	0.932	45	4.64	0.16089
A8MT66	YU005_HUMAN		Putative uncharacterized protein ENSP00000383407	F1	Full	112	7.02	118	5.35	31.61	176	0.933	120	4.84	0.10848
A8MT69	CENPX_HUMAN	CENPX FAAP10 MHF2 STRA13	Centromere protein X (CENP-X) (FANCM-associated histone fold protein 2) (FANCM-interacting histone fold protein 2) (Fanconi anemia-associated polypeptide of 10 kDa) (Retinoic acid-inducible gene D9 protein homolog) (Stimulated by retinoic acid gene 13 protein homolog)	F1	LEM	32	4.45	32	1.15	6.08	39	0.0235	34	1.73	0.53129
A8MT69	CENPX_HUMAN	CENPX FAAP10 MHF2 STRA13	Centromere protein X (CENP-X) (FANCM-associated histone fold protein 2) (FANCM-interacting histone fold protein 2) (Fanconi anemia-associated polypeptide of 10 kDa) (Retinoic acid-inducible gene D9 protein homolog) (Stimulated by retinoic acid gene 13 protein homolog)	F1	Unc2	40	3.33	46	3.45	10.09	74	0.145	44	3.09	0.50589
A8MT69	CENPX_HUMAN	CENPX FAAP10 MHF2 STRA13	Centromere protein X (CENP-X) (FANCM-associated histone fold protein 2) (FANCM-interacting histone fold protein 2) (Fanconi anemia-associated polypeptide of 10 kDa) (Retinoic acid-inducible gene D9 protein homolog) (Stimulated by retinoic acid gene 13 protein homolog)	F1	ANK	56	5.06	65	2.77	10.17	111	0.126	68	2.71	0.32568
A8MT69	CENPX_HUMAN	CENPX FAAP10 MHF2 STRA13	Centromere protein X (CENP-X) (FANCM-associated histone fold protein 2) (FANCM-interacting histone fold protein 2) (Fanconi anemia-associated polypeptide of 10 kDa) (Retinoic acid-inducible gene D9 protein homolog) (Stimulated by retinoic acid gene 13 protein homolog)	F1	Unc1	48	3.17	50	1.75	9.88	79	0.0089	53	2.12	0.31602
A8MT69	CENPX_HUMAN	CENPX FAAP10 MHF2 STRA13	Centromere protein X (CENP-X) (FANCM-associated histone fold protein 2) (FANCM-interacting histone fold protein 2) (Fanconi anemia-associated polypeptide of 10 kDa) (Retinoic acid-inducible gene D9 protein homolog) (Stimulated by retinoic acid gene 13 protein homolog)	F1	CD	16	1.44	21	3.05	1.44	24	0.574	25	3.03	0.26683
A8MT69	CENPX_HUMAN	CENPX FAAP10 MHF2 STRA13	Centromere protein X (CENP-X) (FANCM-associated histone fold protein 2) (FANCM-interacting histone fold protein 2) (Fanconi anemia-associated polypeptide of 10 kDa) (Retinoic acid-inducible gene D9 protein homolog) (Stimulated by retinoic acid gene 13 protein homolog)	F1	Unc1and2	64	6.03	69	1.92	16.25	119	0.164	72	2.32	0.16628
A8MT69	CENPX_HUMAN	CENPX FAAP10 MHF2 STRA13	Centromere protein X (CENP-X) (FANCM-associated histone fold protein 2) (FANCM-interacting histone fold protein 2) (Fanconi anemia-associated polypeptide of 10 kDa) (Retinoic acid-inducible gene D9 protein homolog) (Stimulated by retinoic acid gene 13 protein homolog)	F1	Full	64	6.03	69	1.92	16.25	119	0.718	72	2.32	0.07367
A8MT70	ZBBX_HUMAN	ZBBX	Zinc finger B-box domain-containing protein 1	F1	LEM	32	7.64	41	2.25	12.09	46	0.96	42	2.2	0.6508
A8MT70	ZBBX_HUMAN	ZBBX	Zinc finger B-box domain-containing protein 1	F1	Unc2	32	4.15	38	2.6	19.51	43	0.968	40	3.06	0.47711
A8MT70	ZBBX_HUMAN	ZBBX	Zinc finger B-box domain-containing protein 1	F1	CD	24	2.05	34	2.4	2.05	47	0.99	34	2.43	0.3868
A8MT70	ZBBX_HUMAN	ZBBX	Zinc finger B-box domain-containing protein 1	F1	Unc1and2	208	8.15	180	4.84	32.96	316	0.475	201	5.22	0.3747
A8MT70	ZBBX_HUMAN	ZBBX	Zinc finger B-box domain-containing protein 1	F1	Unc1	56	2.67	64	2.94	15.39	113	0.885	53	3.79	0.26231
A8MT70	ZBBX_HUMAN	ZBBX	Zinc finger B-box domain-containing protein 1	F1	Full	272	17.15	265	8.66	38.59	480	0.743	261	6.7	0.21481
A8MT70	ZBBX_HUMAN	ZBBX	Zinc finger B-box domain-containing protein 1	F1	ANK	32	3.15	40	3.11	3.15	77	0.895	55	4.43	0.20685
A8MTA8	CMI2B_HUMAN	CIMIP2B FAM166B	Ciliary microtubule inner protein 2B	F1	ANK	88	2.48	112	3.62	24.58	248	0.742	125	4.19	0.51437
A8MTA8	CMI2B_HUMAN	CIMIP2B FAM166B	Ciliary microtubule inner protein 2B	F1	Unc1	64	1.92	82	2.88	21.9	193	0.376	91	3.4	0.47253
A8MTA8	CMI2B_HUMAN	CIMIP2B FAM166B	Ciliary microtubule inner protein 2B	F1	LEM	32	0.72	41	2.37	20.96	97	0.586	40	3.28	0.47043
A8MTA8	CMI2B_HUMAN	CIMIP2B FAM166B	Ciliary microtubule inner protein 2B	F1	Unc2	24	2.03	29	2.74	6.74	52	0.87	31	3.6	0.33604
A8MTA8	CMI2B_HUMAN	CIMIP2B FAM166B	Ciliary microtubule inner protein 2B	F1	Unc1and2	128	5.22	141	4.1	29.46	300	0.649	154	4.71	0.30134
A8MTA8	CMI2B_HUMAN	CIMIP2B FAM166B	Ciliary microtubule inner protein 2B	F1	CD	16	1.32	17	1.52	1.32	17	0.837	36	3.97	0.28627
A8MTA8	CMI2B_HUMAN	CIMIP2B FAM166B	Ciliary microtubule inner protein 2B	F1	Full	80	3.63	86	3.12	21.79	125	0.792	102	4.53	0.09513
A8MTB9	CEA18_HUMAN	CEACAM18	Cell adhesion molecule CEACAM18 (Carcinoembryonic antigen-related cell adhesion molecule 18) (CEA cell adhesion molecule 18)	F1	CD	16	0.71	19	1.71	0.71	45	0.889	35	3.47	0.32947
A8MTB9	CEA18_HUMAN	CEACAM18	Cell adhesion molecule CEACAM18 (Carcinoembryonic antigen-related cell adhesion molecule 18) (CEA cell adhesion molecule 18)	F1	LEM	16	4.49	29	3.09	4.49	65	0.976	39	4.05	0.31199
A8MTB9	CEA18_HUMAN	CEACAM18	Cell adhesion molecule CEACAM18 (Carcinoembryonic antigen-related cell adhesion molecule 18) (CEA cell adhesion molecule 18)	F1	Unc1	16	1.79	48	3.19	1.79	120	0.898	82	5.81	0.26656
A8MTB9	CEA18_HUMAN	CEACAM18	Cell adhesion molecule CEACAM18 (Carcinoembryonic antigen-related cell adhesion molecule 18) (CEA cell adhesion molecule 18)	F1	Unc2	8	0.68	13	3.33	0.68	13	0.997	33	4.23	0.25486
A8MTB9	CEA18_HUMAN	CEACAM18	Cell adhesion molecule CEACAM18 (Carcinoembryonic antigen-related cell adhesion molecule 18) (CEA cell adhesion molecule 18)	F1	ANK	16	1.98	32	3.04	1.98	83	0.966	82	6.39	0.22138
A8MTB9	CEA18_HUMAN	CEACAM18	Cell adhesion molecule CEACAM18 (Carcinoembryonic antigen-related cell adhesion molecule 18) (CEA cell adhesion molecule 18)	F1	Unc1and2	48	6.16	53	3.14	16.34	60	0.864	106	6.73	0.16558
A8MTB9	CEA18_HUMAN	CEACAM18	Cell adhesion molecule CEACAM18 (Carcinoembryonic antigen-related cell adhesion molecule 18) (CEA cell adhesion molecule 18)	F1	Full	168	12.62	133	4.51	46.14	322	0.965	161	6.82	0.12693
A8MTI9	PRS47_HUMAN	PRSS47P PRSS47	Putative serine protease 47 (EC 3.4.21.-) (Serine protease 47, pseudogene)	F1	Unc2	32	2.02	41	3.11	18.69	61	0.906	42	3.03	0.44727
A8MTI9	PRS47_HUMAN	PRSS47P PRSS47	Putative serine protease 47 (EC 3.4.21.-) (Serine protease 47, pseudogene)	F1	CD	16	1.3	22	3.01	1.3	44	0.947	46	4.29	0.33172
A8MTI9	PRS47_HUMAN	PRSS47P PRSS47	Putative serine protease 47 (EC 3.4.21.-) (Serine protease 47, pseudogene)	F1	Unc1	32	2.67	26	1.08	17.38	41	0.779	87	5.34	0.32657
A8MTI9	PRS47_HUMAN	PRSS47P PRSS47	Putative serine protease 47 (EC 3.4.21.-) (Serine protease 47, pseudogene)	F1	LEM	16	0.64	20	2.07	0.64	20	0.858	30	3.3	0.29479
A8MTI9	PRS47_HUMAN	PRSS47P PRSS47	Putative serine protease 47 (EC 3.4.21.-) (Serine protease 47, pseudogene)	F1	ANK	24	2.62	53	3.38	4.34	224	0.937	100	6.18	0.28978
A8MTI9	PRS47_HUMAN	PRSS47P PRSS47	Putative serine protease 47 (EC 3.4.21.-) (Serine protease 47, pseudogene)	F1	Unc1and2	96	13.23	110	5.82	23.82	215	0.885	116	6.74	0.17573
A8MTI9	PRS47_HUMAN	PRSS47P PRSS47	Putative serine protease 47 (EC 3.4.21.-) (Serine protease 47, pseudogene)	F1	Full	192	18.03	213	9.48	38.27	437	0.954	188	5.92	0.16095
A8MTJ3	GNAT3_HUMAN	GNAT3	Guanine nucleotide-binding protein G(t) subunit alpha-3 (Gustducin alpha-3 chain)	F1	Unc1	104	3.19	113	2.6	17.01	174	0.172	125	3.39	0.64442
A8MTJ3	GNAT3_HUMAN	GNAT3	Guanine nucleotide-binding protein G(t) subunit alpha-3 (Gustducin alpha-3 chain)	F1	ANK	136	6.49	137	5.15	23.71	190	0.573	154	4.91	0.58934
A8MTJ3	GNAT3_HUMAN	GNAT3	Guanine nucleotide-binding protein G(t) subunit alpha-3 (Gustducin alpha-3 chain)	F1	LEM	32	4.79	36	2.37	9.4	38	0.619	37	2.11	0.55077
A8MTJ3	GNAT3_HUMAN	GNAT3	Guanine nucleotide-binding protein G(t) subunit alpha-3 (Gustducin alpha-3 chain)	F1	Unc2	40	5.49	41	2.62	6.62	47	0.591	46	2.94	0.54708
A8MTJ3	GNAT3_HUMAN	GNAT3	Guanine nucleotide-binding protein G(t) subunit alpha-3 (Gustducin alpha-3 chain)	F1	CD	32	3.86	43	5.2	3.86	68	0.727	49	4.07	0.40322
A8MTJ3	GNAT3_HUMAN	GNAT3	Guanine nucleotide-binding protein G(t) subunit alpha-3 (Gustducin alpha-3 chain)	F1	Unc1and2	184	12.53	172	7.41	25.67	412	0.561	170	4.96	0.32798
A8MTJ3	GNAT3_HUMAN	GNAT3	Guanine nucleotide-binding protein G(t) subunit alpha-3 (Gustducin alpha-3 chain)	F1	Full	232	10.22	240	7.52	26.38	385	0.689	233	6.02	0.197
A8MTJ6	FOXI3_HUMAN	FOXI3	Forkhead box protein I3	F1	LEM	32	0.99	32	0.99	9.31	56	0.387	45	3.19	0.60854
A8MTJ6	FOXI3_HUMAN	FOXI3	Forkhead box protein I3	F1	Unc1	72	2.46	101	3.02	23.86	208	0.845	108	3.59	0.55806
A8MTJ6	FOXI3_HUMAN	FOXI3	Forkhead box protein I3	F1	Unc2	32	2.49	40	2.93	8.38	44	0.882	46	3.42	0.50449
A8MTJ6	FOXI3_HUMAN	FOXI3	Forkhead box protein I3	F1	CD	16	1.2	16	1.2	4.39	16	0.849	35	4.02	0.34147
A8MTJ6	FOXI3_HUMAN	FOXI3	Forkhead box protein I3	F1	Unc1and2	216	19.65	199	9.16	30.49	342	0.417	184	5.48	0.33176
A8MTJ6	FOXI3_HUMAN	FOXI3	Forkhead box protein I3	F1	ANK	64	5.35	72	1.85	11.92	147	0.655	81	4.94	0.29105
A8MTJ6	FOXI3_HUMAN	FOXI3	Forkhead box protein I3	F1	Full	296	20.61	273	11.68	47.45	838	0.702	116	7.07	0.09002
A8MTL0	IQCF5_HUMAN	IQCF5	IQ domain-containing protein F5	F1	LEM	32	7.97	33	0.66	16.77	39	0.0451	35	1.88	0.62059
A8MTL0	IQCF5_HUMAN	IQCF5	IQ domain-containing protein F5	F1	Unc1	80	4.21	80	1.23	20.45	97	0.00114	82	1.66	0.52225
A8MTL0	IQCF5_HUMAN	IQCF5	IQ domain-containing protein F5	F1	Unc2	40	6.27	39	3.57	16.26	42	0.398	38	2.8	0.41897
A8MTL0	IQCF5_HUMAN	IQCF5	IQ domain-containing protein F5	F1	ANK	80	5.12	89	3.57	35.25	110	0.162	96	3.75	0.40708
A8MTL0	IQCF5_HUMAN	IQCF5	IQ domain-containing protein F5	F1	Unc1and2	120	4.65	126	2.08	31.17	177	0.0326	129	2.24	0.29963
A8MTL0	IQCF5_HUMAN	IQCF5	IQ domain-containing protein F5	F1	CD	16	1	21	2.17	1	45	0.547	23	3.34	0.24933
A8MTL0	IQCF5_HUMAN	IQCF5	IQ domain-containing protein F5	F1	Full	120	4.65	126	2.08	31.17	177	0.363	129	2.24	0.13238
A8MTL3	R212B_HUMAN	RNF212B C14orf164	E3 ubiquitin-protein ligase RNF212B (EC 2.3.2.27) (RING finger protein 212B)	F1	LEM	40	6.78	42	1.35	14.79	48	0.286	44	2.12	0.67001
A8MTL3	R212B_HUMAN	RNF212B C14orf164	E3 ubiquitin-protein ligase RNF212B (EC 2.3.2.27) (RING finger protein 212B)	F1	Unc1	104	4.22	114	2.86	32.44	157	0.104	119	3.12	0.64808
A8MTL3	R212B_HUMAN	RNF212B C14orf164	E3 ubiquitin-protein ligase RNF212B (EC 2.3.2.27) (RING finger protein 212B)	F1	Unc2	40	5.78	42	3.35	17.28	43	0.683	43	3.54	0.43553
A8MTL3	R212B_HUMAN	RNF212B C14orf164	E3 ubiquitin-protein ligase RNF212B (EC 2.3.2.27) (RING finger protein 212B)	F1	CD	16	2.89	22	3.24	2.89	24	0.958	35	3.27	0.38521
A8MTL3	R212B_HUMAN	RNF212B C14orf164	E3 ubiquitin-protein ligase RNF212B (EC 2.3.2.27) (RING finger protein 212B)	F1	ANK	64	4.27	71	3.01	28.22	121	0.385	84	3.65	0.37512
A8MTL3	R212B_HUMAN	RNF212B C14orf164	E3 ubiquitin-protein ligase RNF212B (EC 2.3.2.27) (RING finger protein 212B)	F1	Unc1and2	240	21.8	245	10.51	41.23	404	0.107	190	5.71	0.34055
A8MTL3	R212B_HUMAN	RNF212B C14orf164	E3 ubiquitin-protein ligase RNF212B (EC 2.3.2.27) (RING finger protein 212B)	F1	Full	240	21.8	252	9.17	41.23	454	0.427	218	6.14	0.18258
A8MTL9	HMSD_HUMAN	HMSD	Serpin-like protein HMSD (Minor histocompatibility protein HMSD) (Minor histocompatibility serpin domain-containing protein)	F1	LEM	40	2.71	44	2.39	5.03	50	0.0573	45	2.52	0.59614
A8MTL9	HMSD_HUMAN	HMSD	Serpin-like protein HMSD (Minor histocompatibility protein HMSD) (Minor histocompatibility serpin domain-containing protein)	F1	Unc1	72	7.12	67	1.16	10.65	112	0.0231	88	3.3	0.48365
A8MTL9	HMSD_HUMAN	HMSD	Serpin-like protein HMSD (Minor histocompatibility protein HMSD) (Minor histocompatibility serpin domain-containing protein)	F1	Unc2	40	3.31	40	2.23	12.68	79	0.219	42	3.1	0.45323
A8MTL9	HMSD_HUMAN	HMSD	Serpin-like protein HMSD (Minor histocompatibility protein HMSD) (Minor histocompatibility serpin domain-containing protein)	F1	ANK	80	5.24	90	3.06	9.92	118	0.289	99	3.58	0.43103
A8MTL9	HMSD_HUMAN	HMSD	Serpin-like protein HMSD (Minor histocompatibility protein HMSD) (Minor histocompatibility serpin domain-containing protein)	F1	CD	24	3.15	22	1.48	4.12	73	0.581	49	3.75	0.39075
A8MTL9	HMSD_HUMAN	HMSD	Serpin-like protein HMSD (Minor histocompatibility protein HMSD) (Minor histocompatibility serpin domain-containing protein)	F1	Unc1and2	72	7.12	67	1.16	10.65	112	0.229	91	3.01	0.20188
A8MTL9	HMSD_HUMAN	HMSD	Serpin-like protein HMSD (Minor histocompatibility protein HMSD) (Minor histocompatibility serpin domain-containing protein)	F1	Full	104	9.14	91	2.04	19.76	219	0.914	118	3.7	0.11445
A8MTQ0	NOTO_HUMAN	NOTO	Homeobox protein notochord	F1	Unc2	40	3.17	44	3.18	7.09	60	0.564	42	2.79	0.471
A8MTQ0	NOTO_HUMAN	NOTO	Homeobox protein notochord	F1	LEM	40	6.89	43	3.59	6.86	50	0.491	41	3.33	0.44297
A8MTQ0	NOTO_HUMAN	NOTO	Homeobox protein notochord	F1	Unc1	64	2.44	68	2.33	9.67	99	0.0259	71	2.76	0.39574
A8MTQ0	NOTO_HUMAN	NOTO	Homeobox protein notochord	F1	ANK	64	4.95	74	3.15	15.43	113	0.399	77	3.32	0.3503
A8MTQ0	NOTO_HUMAN	NOTO	Homeobox protein notochord	F1	CD	32	5.45	34	3.54	8.24	45	0.944	38	4.15	0.34148
A8MTQ0	NOTO_HUMAN	NOTO	Homeobox protein notochord	F1	Unc1and2	160	10.93	158	4.18	34.69	254	0.217	163	4.01	0.33146
A8MTQ0	NOTO_HUMAN	NOTO	Homeobox protein notochord	F1	Full	160	7.34	160	4.95	33.4	311	0.586	161	4.04	0.15167
A8MTT3	CEBOS_HUMAN	CEBPZOS CEBPZ-AS1	Protein CEBPZOS (CEBPZ antisense RNA 1) (CEBPZ opposite strand)	F1	LEM	32	3.25	37	0.86	7.73	48	0.00514	40	1.64	0.67938
A8MTT3	CEBOS_HUMAN	CEBPZOS CEBPZ-AS1	Protein CEBPZOS (CEBPZ antisense RNA 1) (CEBPZ opposite strand)	F1	Unc1	72	4.85	71	2.43	13.86	96	0.0712	73	2.24	0.43154
A8MTT3	CEBOS_HUMAN	CEBPZOS CEBPZ-AS1	Protein CEBPZOS (CEBPZ antisense RNA 1) (CEBPZ opposite strand)	F1	ANK	64	4.24	66	1.86	10.95	77	0.0748	70	2.33	0.35256
A8MTT3	CEBOS_HUMAN	CEBPZOS CEBPZ-AS1	Protein CEBPZOS (CEBPZ antisense RNA 1) (CEBPZ opposite strand)	F1	Unc2	32	3.36	35	3	3.36	39	0.0188	35	3.07	0.33819
A8MTT3	CEBOS_HUMAN	CEBPZOS CEBPZ-AS1	Protein CEBPZOS (CEBPZ antisense RNA 1) (CEBPZ opposite strand)	F1	CD	16	1.48	20	3.5	1.48	20	0.488	29	3.14	0.32012
A8MTT3	CEBOS_HUMAN	CEBPZOS CEBPZ-AS1	Protein CEBPZOS (CEBPZ antisense RNA 1) (CEBPZ opposite strand)	F1	Unc1and2	48	0.74	52	1.32	10.43	71	0.0768	60	2.71	0.13455
A8MTT3	CEBOS_HUMAN	CEBPZOS CEBPZ-AS1	Protein CEBPZOS (CEBPZ antisense RNA 1) (CEBPZ opposite strand)	F1	Full	64	9.75	72	1.98	15.76	113	0.679	76	2.88	0.07567
A8MTW9	YB043_HUMAN		Putative uncharacterized protein ENSP00000380674	F1	LEM	16	0.13	17	0.13	0.13	17	0.0104	21	1.84	0.36535
A8MTW9	YB043_HUMAN		Putative uncharacterized protein ENSP00000380674	F1	Unc2	32	5.72	37	3.27	13.36	46	0.295	36	3.25	0.34793
A8MTW9	YB043_HUMAN		Putative uncharacterized protein ENSP00000380674	F1	CD	16	2.46	19	4.03	6.61	19	0.805	18	2.72	0.25195
A8MTW9	YB043_HUMAN		Putative uncharacterized protein ENSP00000380674	F1	Unc1	24	0.55	30	0.68	0.55	31	0.00302	28	0.75	0.18308
A8MTW9	YB043_HUMAN		Putative uncharacterized protein ENSP00000380674	F1	ANK	24	2.42	29	3.25	2.42	34	0.362	41	4.31	0.15615
A8MTW9	YB043_HUMAN		Putative uncharacterized protein ENSP00000380674	F1	Unc1and2	48	3.02	53	2.62	29.53	104	0.294	54	2.65	0.1207
A8MTW9	YB043_HUMAN		Putative uncharacterized protein ENSP00000380674	F1	Full	48	3.02	53	2.62	29.53	104	0.832	39	2.65	0.03934
A8MTY0	ZN724_HUMAN	ZNF724 ZNF724P	Zinc finger protein 724	F1	CD	32	0.83	42	1.16	9.42	61	0.739	45	2.02	0.6524
A8MTY0	ZN724_HUMAN	ZNF724 ZNF724P	Zinc finger protein 724	F1	ANK	96	3.37	100	2.82	26.39	216	0.806	130	4.62	0.46669
A8MTY0	ZN724_HUMAN	ZNF724 ZNF724P	Zinc finger protein 724	F1	LEM	32	0.58	41	1.67	17.88	92	0.857	30	2.63	0.41158
A8MTY0	ZN724_HUMAN	ZNF724 ZNF724P	Zinc finger protein 724	F1	Unc2	40	2.94	42	3.18	19.48	70	0.951	39	3.51	0.40422
A8MTY0	ZN724_HUMAN	ZNF724 ZNF724P	Zinc finger protein 724	F1	Unc1	72	2.67	82	3.05	18.16	146	0.604	82	5.27	0.31721
A8MTY0	ZN724_HUMAN	ZNF724 ZNF724P	Zinc finger protein 724	F1	Unc1and2	160	12.54	146	5.23	28.89	272	0.665	155	5.4	0.28404
A8MTY0	ZN724_HUMAN	ZNF724 ZNF724P	Zinc finger protein 724	F1	Full	352	22.36	406	10.94	32.16	1027	0.686	323	7.11	0.25484
A8MTY7	KRA97_HUMAN	KRTAP9-7 KAP9.7 KRTAP9.7 KRTAP9L1	Keratin-associated protein 9-7 (Keratin-associated protein 9-like 1)	F1	Unc2	32	3.31	37	3.03	9.89	42	0.76	37	3.17	0.40076
A8MTY7	KRA97_HUMAN	KRTAP9-7 KAP9.7 KRTAP9.7 KRTAP9L1	Keratin-associated protein 9-7 (Keratin-associated protein 9-like 1)	F1	CD	24	3.82	24	2.27	5.78	29	0.948	35	4.09	0.30884
A8MTY7	KRA97_HUMAN	KRTAP9-7 KAP9.7 KRTAP9.7 KRTAP9L1	Keratin-associated protein 9-7 (Keratin-associated protein 9-like 1)	F1	LEM	16	1.52	18	2.15	1.52	20	0.808	30	3.51	0.28342
A8MTY7	KRA97_HUMAN	KRTAP9-7 KAP9.7 KRTAP9.7 KRTAP9L1	Keratin-associated protein 9-7 (Keratin-associated protein 9-like 1)	F1	Unc1	40	3.31	55	3.92	12.25	77	0.797	60	4.73	0.23966
A8MTY7	KRA97_HUMAN	KRTAP9-7 KAP9.7 KRTAP9.7 KRTAP9L1	Keratin-associated protein 9-7 (Keratin-associated protein 9-like 1)	F1	ANK	24	4.45	27	4.08	4.65	32	0.974	65	5.89	0.19819
A8MTY7	KRA97_HUMAN	KRTAP9-7 KAP9.7 KRTAP9.7 KRTAP9L1	Keratin-associated protein 9-7 (Keratin-associated protein 9-like 1)	F1	Unc1and2	64	4.74	73	3.38	16.5	88	0.941	76	3.67	0.15866
A8MTY7	KRA97_HUMAN	KRTAP9-7 KAP9.7 KRTAP9.7 KRTAP9L1	Keratin-associated protein 9-7 (Keratin-associated protein 9-like 1)	F1	Full	88	4.41	97	3.29	18.3	136	0.983	103	3.84	0.09868
A8MTZ0	BBIP1_HUMAN	BBIP1 BBIP10 NCRNA00081	BBSome-interacting protein 1 (BBSome-interacting protein of 10 kDa)	F1	LEM	32	8.21	33	0.72	12	39	0.0181	35	1.68	0.61295
A8MTZ0	BBIP1_HUMAN	BBIP1 BBIP10 NCRNA00081	BBSome-interacting protein 1 (BBSome-interacting protein of 10 kDa)	F1	Unc2	32	5.97	30	1.09	12.36	35	0.0659	33	2.96	0.36394
A8MTZ0	BBIP1_HUMAN	BBIP1 BBIP10 NCRNA00081	BBSome-interacting protein 1 (BBSome-interacting protein of 10 kDa)	F1	Unc1	32	0.52	33	0.54	0.52	33	3.78e-05	46	3.12	0.25053
A8MTZ0	BBIP1_HUMAN	BBIP1 BBIP10 NCRNA00081	BBSome-interacting protein 1 (BBSome-interacting protein of 10 kDa)	F1	CD	24	6.56	21	0.82	6.53	23	0.567	15	1.89	0.23747
A8MTZ0	BBIP1_HUMAN	BBIP1 BBIP10 NCRNA00081	BBSome-interacting protein 1 (BBSome-interacting protein of 10 kDa)	F1	ANK	24	2.56	31	3.12	2.56	36	0.297	36	2.6	0.17217
A8MTZ0	BBIP1_HUMAN	BBIP1 BBIP10 NCRNA00081	BBSome-interacting protein 1 (BBSome-interacting protein of 10 kDa)	F1	Unc1and2	64	9.63	51	5.61	18.95	130	0.84	60	3.47	0.12799
A8MTZ0	BBIP1_HUMAN	BBIP1 BBIP10 NCRNA00081	BBSome-interacting protein 1 (BBSome-interacting protein of 10 kDa)	F1	Full	64	9.63	51	5.61	18.95	130	0.986	58	5.33	0.05017
A8MTZ7	CL071_HUMAN	C12orf71	Uncharacterized protein C12orf71	F1	ANK	88	3.95	95	2.6	17.38	171	0.612	109	3.48	0.49891
A8MTZ7	CL071_HUMAN	C12orf71	Uncharacterized protein C12orf71	F1	LEM	32	0.95	41	2.35	10.38	75	0.543	38	2.8	0.43891
A8MTZ7	CL071_HUMAN	C12orf71	Uncharacterized protein C12orf71	F1	Unc2	32	1.76	43	3.31	10.69	73	0.671	39	3.23	0.4368
A8MTZ7	CL071_HUMAN	C12orf71	Uncharacterized protein C12orf71	F1	Unc1	72	1.74	94	2.67	21.94	200	0.319	90	5.17	0.34081
A8MTZ7	CL071_HUMAN	C12orf71	Uncharacterized protein C12orf71	F1	CD	16	1.77	16	1.77	1.77	18	0.916	35	4.2	0.33845
A8MTZ7	CL071_HUMAN	C12orf71	Uncharacterized protein C12orf71	F1	Unc1and2	128	4.78	138	4.59	25.81	235	0.13	152	5.13	0.27995
A8MTZ7	CL071_HUMAN	C12orf71	Uncharacterized protein C12orf71	F1	Full	128	4.78	138	4.59	25.81	235	0.561	134	6.18	0.11053
A8MU10	YQ047_HUMAN		Putative uncharacterized protein ENSP00000381562	F1	LEM	16	0.5	18	0.93	0.5	18	0.0667	27	2.63	0.36906
A8MU10	YQ047_HUMAN		Putative uncharacterized protein ENSP00000381562	F1	Unc2	16	0.73	17	0.76	0.73	17	0.0556	28	3.51	0.31449
A8MU10	YQ047_HUMAN		Putative uncharacterized protein ENSP00000381562	F1	CD	16	2.05	26	3.02	2.05	41	0.681	33	4.27	0.28601
A8MU10	YQ047_HUMAN		Putative uncharacterized protein ENSP00000381562	F1	ANK	24	1.98	32	3.07	1.98	75	0.36	63	4.38	0.23667
A8MU10	YQ047_HUMAN		Putative uncharacterized protein ENSP00000381562	F1	Unc1	24	3.97	33	2.86	4.3	38	0.698	52	4.57	0.22425
A8MU10	YQ047_HUMAN		Putative uncharacterized protein ENSP00000381562	F1	Unc1and2	40	3.95	42	3.05	11.33	47	0.869	66	5.01	0.12094
A8MU10	YQ047_HUMAN		Putative uncharacterized protein ENSP00000381562	F1	Full	24	2.65	34	3.57	2.65	54	0.978	71	4.92	0.06328
A8MU46	SMTL1_HUMAN	SMTNL1	Smoothelin-like protein 1	F1	LEM	32	2.19	49	3.12	4.38	102	0.462	49	2.8	0.56418
A8MU46	SMTL1_HUMAN	SMTNL1	Smoothelin-like protein 1	F1	Unc1	72	2.18	102	3.22	14.42	126	0.744	111	3.6	0.53574
A8MU46	SMTL1_HUMAN	SMTNL1	Smoothelin-like protein 1	F1	CD	32	3.6	35	3.73	3.6	38	0.896	41	2.91	0.43257
A8MU46	SMTL1_HUMAN	SMTNL1	Smoothelin-like protein 1	F1	ANK	64	1.16	73	2.2	12.3	133	0.575	89	3.44	0.39385
A8MU46	SMTL1_HUMAN	SMTNL1	Smoothelin-like protein 1	F1	Unc2	32	0.74	38	2.47	7.77	71	0.869	36	3.62	0.34732
A8MU46	SMTL1_HUMAN	SMTNL1	Smoothelin-like protein 1	F1	Unc1and2	176	20.94	179	7.76	41.5	306	0.623	188	6.45	0.30966
A8MU46	SMTL1_HUMAN	SMTNL1	Smoothelin-like protein 1	F1	Full	216	12.47	188	11.35	44.38	451	0.844	179	5.67	0.15714
A8MU93	CQ100_HUMAN	C17orf100	Uncharacterized protein C17orf100	F1	Unc1	72	3.96	72	1.67	20.31	93	0.013	83	2.83	0.48844
A8MU93	CQ100_HUMAN	C17orf100	Uncharacterized protein C17orf100	F1	ANK	80	5.09	87	3.4	17.67	106	0.0947	93	3.39	0.41428
A8MU93	CQ100_HUMAN	C17orf100	Uncharacterized protein C17orf100	F1	LEM	24	2.37	29	3.12	2.37	47	0.121	28	2.15	0.40717
A8MU93	CQ100_HUMAN	C17orf100	Uncharacterized protein C17orf100	F1	Unc2	32	3.37	38	3.74	4.22	52	0.0715	39	4.1	0.35083
A8MU93	CQ100_HUMAN	C17orf100	Uncharacterized protein C17orf100	F1	CD	16	2.2	22	3.02	2.2	30	0.815	23	3.52	0.23491
A8MU93	CQ100_HUMAN	C17orf100	Uncharacterized protein C17orf100	F1	Unc1and2	80	4	85	2.99	22.14	99	0.214	89	2.63	0.20189
A8MU93	CQ100_HUMAN	C17orf100	Uncharacterized protein C17orf100	F1	Full	80	7.62	84	2.58	32.47	120	0.567	85	2.61	0.08605
A8MUA0	YB057_HUMAN		Putative UPF0607 protein ENSP00000381514	F1	Unc2	32	5.49	40	2.59	18.4	42	0.66	38	2.33	0.46435
A8MUA0	YB057_HUMAN		Putative UPF0607 protein ENSP00000381514	F1	Unc1	64	6.9	65	1.59	20.29	115	0.146	68	2.35	0.40583
A8MUA0	YB057_HUMAN		Putative UPF0607 protein ENSP00000381514	F1	LEM	32	7.97	30	4.21	16.04	36	0.939	34	3.7	0.38934
A8MUA0	YB057_HUMAN		Putative UPF0607 protein ENSP00000381514	F1	Unc1and2	200	17.89	196	17.28	44.22	348	0.696	154	5.09	0.28496
A8MUA0	YB057_HUMAN		Putative UPF0607 protein ENSP00000381514	F1	ANK	48	5.08	53	3.13	22.86	57	0.539	69	4.56	0.27066
A8MUA0	YB057_HUMAN		Putative UPF0607 protein ENSP00000381514	F1	CD	16	2.87	16	2.73	2.87	16	0.988	16	2.67	0.22912
A8MUA0	YB057_HUMAN		Putative UPF0607 protein ENSP00000381514	F1	Full	224	14.25	197	14.2	43.71	436	0.852	157	5.62	0.13826
A8MUH7	PDZ1P_HUMAN	PDZK1P1 PDZK1P2	Putative PDZ domain-containing protein PDZK1P1 (PDZ domain-containing 1 pseudogene 1) (PDZ domain-containing 1 pseudogene 2)	F1	ANK	112	4.88	119	3.6	18.66	278	0.936	140	4.33	0.56391
A8MUH7	PDZ1P_HUMAN	PDZK1P1 PDZK1P2	Putative PDZ domain-containing protein PDZK1P1 (PDZ domain-containing 1 pseudogene 1) (PDZ domain-containing 1 pseudogene 2)	F1	LEM	32	2.45	37	2.86	7.07	56	0.922	42	3.6	0.49506
A8MUH7	PDZ1P_HUMAN	PDZK1P1 PDZK1P2	Putative PDZ domain-containing protein PDZK1P1 (PDZ domain-containing 1 pseudogene 1) (PDZ domain-containing 1 pseudogene 2)	F1	CD	32	3.11	46	3.19	7.57	78	0.945	53	3.43	0.4843
A8MUH7	PDZ1P_HUMAN	PDZK1P1 PDZK1P2	Putative PDZ domain-containing protein PDZK1P1 (PDZ domain-containing 1 pseudogene 1) (PDZ domain-containing 1 pseudogene 2)	F1	Unc1	72	2.94	85	3.29	15.76	189	0.887	104	4.48	0.46326
A8MUH7	PDZ1P_HUMAN	PDZK1P1 PDZK1P2	Putative PDZ domain-containing protein PDZK1P1 (PDZ domain-containing 1 pseudogene 1) (PDZ domain-containing 1 pseudogene 2)	F1	Unc2	40	2.9	45	3.34	14.22	60	0.965	45	3.44	0.45193
A8MUH7	PDZ1P_HUMAN	PDZK1P1 PDZK1P2	Putative PDZ domain-containing protein PDZK1P1 (PDZ domain-containing 1 pseudogene 1) (PDZ domain-containing 1 pseudogene 2)	F1	Unc1and2	176	12.98	177	7.18	30.1	456	0.79	187	5.39	0.33441
A8MUH7	PDZ1P_HUMAN	PDZK1P1 PDZK1P2	Putative PDZ domain-containing protein PDZK1P1 (PDZ domain-containing 1 pseudogene 1) (PDZ domain-containing 1 pseudogene 2)	F1	Full	208	11.83	236	6.97	29.89	583	0.91	245	6.06	0.20657
A8MUI8	YA034_HUMAN		Putative UPF0607 protein ENSP00000383783	F1	LEM	32	7.99	33	4.42	16.11	39	0.939	35	2.71	0.53233
A8MUI8	YA034_HUMAN		Putative UPF0607 protein ENSP00000383783	F1	Unc2	32	5.62	40	2.6	18.5	42	0.663	38	2.32	0.46763
A8MUI8	YA034_HUMAN		Putative UPF0607 protein ENSP00000383783	F1	Unc1	64	11.24	65	5.01	15.58	138	0.635	68	2.34	0.4075
A8MUI8	YA034_HUMAN		Putative UPF0607 protein ENSP00000383783	F1	Unc1and2	176	16.5	184	11.28	34.45	284	0.507	164	5.64	0.29168
A8MUI8	YA034_HUMAN		Putative UPF0607 protein ENSP00000383783	F1	ANK	48	4.47	53	3.04	23.1	58	0.557	60	3.95	0.26077
A8MUI8	YA034_HUMAN		Putative UPF0607 protein ENSP00000383783	F1	CD	16	2.69	18	3.57	2.69	18	0.993	17	2.9	0.23896
A8MUI8	YA034_HUMAN		Putative UPF0607 protein ENSP00000383783	F1	Full	184	16.58	185	11.27	34.92	285	0.864	107	7.07	0.08285
A8MUK1	U17L5_HUMAN	USP17L5	Ubiquitin carboxyl-terminal hydrolase 17-like protein 5 (EC 3.4.19.12) (Deubiquitinating enzyme 17-like protein 5) (Ubiquitin thioesterase 17-like protein 5) (Ubiquitin-specific-processing protease 17-like protein 5)	F1	Unc1	72	2.75	83	2.54	12.22	139	0.507	94	3.55	0.48511
A8MUK1	U17L5_HUMAN	USP17L5	Ubiquitin carboxyl-terminal hydrolase 17-like protein 5 (EC 3.4.19.12) (Deubiquitinating enzyme 17-like protein 5) (Ubiquitin thioesterase 17-like protein 5) (Ubiquitin-specific-processing protease 17-like protein 5)	F1	Unc2	32	3.94	37	3.32	3.94	59	0.77	45	3.23	0.48377
A8MUK1	U17L5_HUMAN	USP17L5	Ubiquitin carboxyl-terminal hydrolase 17-like protein 5 (EC 3.4.19.12) (Deubiquitinating enzyme 17-like protein 5) (Ubiquitin thioesterase 17-like protein 5) (Ubiquitin-specific-processing protease 17-like protein 5)	F1	LEM	32	1.36	36	1.63	8.94	50	0.83	42	3.51	0.42445
A8MUK1	U17L5_HUMAN	USP17L5	Ubiquitin carboxyl-terminal hydrolase 17-like protein 5 (EC 3.4.19.12) (Deubiquitinating enzyme 17-like protein 5) (Ubiquitin thioesterase 17-like protein 5) (Ubiquitin-specific-processing protease 17-like protein 5)	F1	CD	24	2.78	30	3.71	2.78	56	0.972	47	3.67	0.40458
A8MUK1	U17L5_HUMAN	USP17L5	Ubiquitin carboxyl-terminal hydrolase 17-like protein 5 (EC 3.4.19.12) (Deubiquitinating enzyme 17-like protein 5) (Ubiquitin thioesterase 17-like protein 5) (Ubiquitin-specific-processing protease 17-like protein 5)	F1	Unc1and2	224	16.79	253	9.73	29.88	467	0.522	222	6.52	0.36296
A8MUK1	U17L5_HUMAN	USP17L5	Ubiquitin carboxyl-terminal hydrolase 17-like protein 5 (EC 3.4.19.12) (Deubiquitinating enzyme 17-like protein 5) (Ubiquitin thioesterase 17-like protein 5) (Ubiquitin-specific-processing protease 17-like protein 5)	F1	ANK	72	4.79	72	2.15	12.34	131	0.524	100	5.16	0.33501
A8MUK1	U17L5_HUMAN	USP17L5	Ubiquitin carboxyl-terminal hydrolase 17-like protein 5 (EC 3.4.19.12) (Deubiquitinating enzyme 17-like protein 5) (Ubiquitin thioesterase 17-like protein 5) (Ubiquitin-specific-processing protease 17-like protein 5)	F1	Full	328	15.95	260	5.86	33.79	730	0.37	299	6.38	0.24759
A8MUL3	ADAS1_HUMAN	ADARB2-AS1 C10orf109 NCRNA00168	Putative uncharacterized protein ADARB2-AS1 (ADARB2 antisense RNA 1) (ADARB2 antisense gene protein 1)	F1	LEM	32	0.69	35	0.94	10.22	50	0.0428	40	2.3	0.63257
A8MUL3	ADAS1_HUMAN	ADARB2-AS1 C10orf109 NCRNA00168	Putative uncharacterized protein ADARB2-AS1 (ADARB2 antisense RNA 1) (ADARB2 antisense gene protein 1)	F1	Unc2	32	5.21	31	0.95	7.3	35	0.0635	38	2.72	0.43341
A8MUL3	ADAS1_HUMAN	ADARB2-AS1 C10orf109 NCRNA00168	Putative uncharacterized protein ADARB2-AS1 (ADARB2 antisense RNA 1) (ADARB2 antisense gene protein 1)	F1	CD	24	3.26	33	3.18	3.26	48	0.421	36	3.04	0.38449
A8MUL3	ADAS1_HUMAN	ADARB2-AS1 C10orf109 NCRNA00168	Putative uncharacterized protein ADARB2-AS1 (ADARB2 antisense RNA 1) (ADARB2 antisense gene protein 1)	F1	Unc1	64	7.71	65	3.08	16.71	106	0.242	67	3.01	0.35855
A8MUL3	ADAS1_HUMAN	ADARB2-AS1 C10orf109 NCRNA00168	Putative uncharacterized protein ADARB2-AS1 (ADARB2 antisense RNA 1) (ADARB2 antisense gene protein 1)	F1	ANK	40	2.53	45	1.43	6.61	54	0.0714	74	5.11	0.25871
A8MUL3	ADAS1_HUMAN	ADARB2-AS1 C10orf109 NCRNA00168	Putative uncharacterized protein ADARB2-AS1 (ADARB2 antisense RNA 1) (ADARB2 antisense gene protein 1)	F1	Unc1and2	96	7.48	95	2.84	27.66	156	0.594	105	3.28	0.22828
A8MUL3	ADAS1_HUMAN	ADARB2-AS1 C10orf109 NCRNA00168	Putative uncharacterized protein ADARB2-AS1 (ADARB2 antisense RNA 1) (ADARB2 antisense gene protein 1)	F1	Full	112	5.44	126	4.72	19.11	215	0.961	135	3.61	0.13077
A8MUM7	LEG16_HUMAN	LGALS16	Galectin-16	F1	CD	16	2.49	31	3.44	2.49	96	0.579	47	4.2	0.3245
A8MUM7	LEG16_HUMAN	LGALS16	Galectin-16	F1	LEM	8	0.91	21	3.03	0.91	32	0.93	35	3.75	0.30682
A8MUM7	LEG16_HUMAN	LGALS16	Galectin-16	F1	Unc2	16	2.2	22	3.05	2.2	28	0.913	35	3.92	0.27099
A8MUM7	LEG16_HUMAN	LGALS16	Galectin-16	F1	ANK	8	0.59	8	0.59	0.59	8	0.941	68	5	0.23779
A8MUM7	LEG16_HUMAN	LGALS16	Galectin-16	F1	Unc1	32	5.67	33	3.07	4.86	79	0.897	61	5.18	0.2331
A8MUM7	LEG16_HUMAN	LGALS16	Galectin-16	F1	Unc1and2	32	5.67	33	3.07	4.86	79	0.985	86	4.97	0.15793
A8MUM7	LEG16_HUMAN	LGALS16	Galectin-16	F1	Full	56	5.12	67	2.54	27.35	119	0.996	80	3.78	0.07717
A8MUN3	YQ048_HUMAN		Putative uncharacterized protein ENSP00000381830	F1	LEM	16	2.31	19	3.25	2.31	19	0.922	33	3.63	0.32787
A8MUN3	YQ048_HUMAN		Putative uncharacterized protein ENSP00000381830	F1	Unc1	48	3.47	58	2.92	14.68	100	0.854	58	3	0.30753
A8MUN3	YQ048_HUMAN		Putative uncharacterized protein ENSP00000381830	F1	CD	16	1.83	20	2.76	1.83	45	0.673	39	4.44	0.29791
A8MUN3	YQ048_HUMAN		Putative uncharacterized protein ENSP00000381830	F1	Unc2	8	0.35	16	3.1	0.35	16	0.943	33	4.37	0.2469
A8MUN3	YQ048_HUMAN		Putative uncharacterized protein ENSP00000381830	F1	ANK	24	3.28	32	3.1	3.28	52	0.842	62	5.73	0.18667
A8MUN3	YQ048_HUMAN		Putative uncharacterized protein ENSP00000381830	F1	Unc1and2	64	8.18	79	2.84	30.02	136	0.908	82	3.22	0.17616
A8MUN3	YQ048_HUMAN		Putative uncharacterized protein ENSP00000381830	F1	Full	88	13.74	101	6.89	33.51	197	0.997	107	3.35	0.10423
A8MUP2	CSKMT_HUMAN	CSKMT METTL12	Citrate synthase-lysine N-methyltransferase CSKMT, mitochondrial (CS-KMT) (EC 2.1.1.-) (Methyltransferase-like protein 12, mitochondrial)	F1	ANK	72	2.43	101	2.88	12.3	190	0.41	126	3.88	0.52987
A8MUP2	CSKMT_HUMAN	CSKMT METTL12	Citrate synthase-lysine N-methyltransferase CSKMT, mitochondrial (CS-KMT) (EC 2.1.1.-) (Methyltransferase-like protein 12, mitochondrial)	F1	Unc1	80	2.37	88	2.31	14.92	166	0.209	100	3.5	0.51551
A8MUP2	CSKMT_HUMAN	CSKMT METTL12	Citrate synthase-lysine N-methyltransferase CSKMT, mitochondrial (CS-KMT) (EC 2.1.1.-) (Methyltransferase-like protein 12, mitochondrial)	F1	LEM	24	2.04	37	3.26	2.04	74	0.499	37	2.72	0.42201
A8MUP2	CSKMT_HUMAN	CSKMT METTL12	Citrate synthase-lysine N-methyltransferase CSKMT, mitochondrial (CS-KMT) (EC 2.1.1.-) (Methyltransferase-like protein 12, mitochondrial)	F1	CD	32	3.6	35	3.02	3.6	55	0.336	42	3.45	0.39395
A8MUP2	CSKMT_HUMAN	CSKMT METTL12	Citrate synthase-lysine N-methyltransferase CSKMT, mitochondrial (CS-KMT) (EC 2.1.1.-) (Methyltransferase-like protein 12, mitochondrial)	F1	Unc2	32	1.53	33	1.6	6.19	43	0.558	43	3.89	0.36296
A8MUP2	CSKMT_HUMAN	CSKMT METTL12	Citrate synthase-lysine N-methyltransferase CSKMT, mitochondrial (CS-KMT) (EC 2.1.1.-) (Methyltransferase-like protein 12, mitochondrial)	F1	Unc1and2	80	2.37	88	2.31	14.92	166	0.578	109	3.98	0.22818
A8MUP2	CSKMT_HUMAN	CSKMT METTL12	Citrate synthase-lysine N-methyltransferase CSKMT, mitochondrial (CS-KMT) (EC 2.1.1.-) (Methyltransferase-like protein 12, mitochondrial)	F1	Full	160	6.4	177	4.6	20.04	324	0.874	198	4.64	0.18129
A8MUP6	GS1L2_HUMAN	GSG1L2	Germ cell-specific gene 1-like protein 2 (GSG1-like protein 2)	F1	Unc1	96	3.41	103	2.11	14.42	177	0.0326	120	3.52	0.65041
A8MUP6	GS1L2_HUMAN	GSG1L2	Germ cell-specific gene 1-like protein 2 (GSG1-like protein 2)	F1	ANK	88	6.47	101	3.27	22.01	152	0.227	108	3.68	0.46244
A8MUP6	GS1L2_HUMAN	GSG1L2	Germ cell-specific gene 1-like protein 2 (GSG1-like protein 2)	F1	LEM	32	2.12	33	1.08	8.68	53	0.309	37	3.64	0.45467
A8MUP6	GS1L2_HUMAN	GSG1L2	Germ cell-specific gene 1-like protein 2 (GSG1-like protein 2)	F1	Unc2	40	4.71	44	3.93	5.49	47	0.639	42	3.43	0.40486
A8MUP6	GS1L2_HUMAN	GSG1L2	Germ cell-specific gene 1-like protein 2 (GSG1-like protein 2)	F1	Unc1and2	144	6.74	151	4.62	26.78	248	0.221	158	4.15	0.32753
A8MUP6	GS1L2_HUMAN	GSG1L2	Germ cell-specific gene 1-like protein 2 (GSG1-like protein 2)	F1	CD	24	2.56	26	3.01	2.56	27	0.819	43	4.25	0.32013
A8MUP6	GS1L2_HUMAN	GSG1L2	Germ cell-specific gene 1-like protein 2 (GSG1-like protein 2)	F1	Full	232	13.43	199	7.65	37.8	498	0.556	194	4.89	0.17704
A8MUU1	FB5L3_HUMAN	FABP5P3 FABP5L3	Putative fatty acid-binding protein 5-like protein 3 (Fatty acid-binding protein 5 pseudogene 3)	F1	LEM	8	0.43	18	3.25	0.43	30	0.901	38	3.96	0.32483
A8MUU1	FB5L3_HUMAN	FABP5P3 FABP5L3	Putative fatty acid-binding protein 5-like protein 3 (Fatty acid-binding protein 5 pseudogene 3)	F1	Unc2	8	0.53	10	0.93	0.53	10	0.772	37	4.01	0.28004
A8MUU1	FB5L3_HUMAN	FABP5P3 FABP5L3	Putative fatty acid-binding protein 5-like protein 3 (Fatty acid-binding protein 5 pseudogene 3)	F1	Unc1	16	2.32	35	3.48	2.32	104	0.65	68	4.74	0.2685
A8MUU1	FB5L3_HUMAN	FABP5P3 FABP5L3	Putative fatty acid-binding protein 5-like protein 3 (Fatty acid-binding protein 5 pseudogene 3)	F1	CD	16	0.91	22	3.18	0.91	34	0.53	34	3.78	0.26566
A8MUU1	FB5L3_HUMAN	FABP5P3 FABP5L3	Putative fatty acid-binding protein 5-like protein 3 (Fatty acid-binding protein 5 pseudogene 3)	F1	ANK	16	4.3	18	3.19	4.3	61	0.957	53	4.33	0.20519
A8MUU1	FB5L3_HUMAN	FABP5P3 FABP5L3	Putative fatty acid-binding protein 5-like protein 3 (Fatty acid-binding protein 5 pseudogene 3)	F1	Unc1and2	16	2.32	35	3.48	2.32	104	0.939	73	4.99	0.13184
A8MUU1	FB5L3_HUMAN	FABP5P3 FABP5L3	Putative fatty acid-binding protein 5-like protein 3 (Fatty acid-binding protein 5 pseudogene 3)	F1	Full	16	2.32	35	3.48	2.32	104	0.995	75	4.96	0.0668
A8MUU9	YV023_HUMAN		Putative uncharacterized protein ENSP00000383309	F1	Unc1and2	120	5.6	141	4.7	44.84	202	0.609	148	4.9	0.27513
A8MUU9	YV023_HUMAN		Putative uncharacterized protein ENSP00000383309	F1	ANK	8	1.15	8	1.15	1.15	8	0.998	87	6.32	0.24548
A8MUU9	YV023_HUMAN		Putative uncharacterized protein ENSP00000383309	F1	Unc1	16	3.5	17	3.21	3.5	17	0.997	62	5.78	0.20862
A8MUU9	YV023_HUMAN		Putative uncharacterized protein ENSP00000383309	F1	Unc2	8	1.28	8	1.28	1.28	8	0.998	23	4.2	0.20129
A8MUU9	YV023_HUMAN		Putative uncharacterized protein ENSP00000383309	F1	LEM	8	1.06	10	1.41	1.06	10	0.997	16	2.71	0.18953
A8MUU9	YV023_HUMAN		Putative uncharacterized protein ENSP00000383309	F1	CD	16	1.85	16	1.85	1.85	16	0.982	18	2.69	0.18919
A8MUU9	YV023_HUMAN		Putative uncharacterized protein ENSP00000383309	F1	Full	176	13.51	118	6.48	57.86	877	0.937	134	7.41	0.1019
A8MUV8	ZN727_HUMAN	ZNF727 ZNF727P	Zinc finger protein 727	F1	CD	32	0.83	42	1.2	9.6	61	0.62	45	2.03	0.64547
A8MUV8	ZN727_HUMAN	ZNF727 ZNF727P	Zinc finger protein 727	F1	Unc1	112	4.7	115	3.46	15.32	173	0.737	125	3.83	0.62022
A8MUV8	ZN727_HUMAN	ZNF727 ZNF727P	Zinc finger protein 727	F1	ANK	96	3.46	128	3.76	18.02	207	0.839	133	3.99	0.53359
A8MUV8	ZN727_HUMAN	ZNF727 ZNF727P	Zinc finger protein 727	F1	LEM	32	1.26	33	0.81	9.9	73	0.514	30	2.75	0.40796
A8MUV8	ZN727_HUMAN	ZNF727 ZNF727P	Zinc finger protein 727	F1	Unc2	24	1.78	36	3.06	1.78	54	0.814	36	3.17	0.39828
A8MUV8	ZN727_HUMAN	ZNF727 ZNF727P	Zinc finger protein 727	F1	Unc1and2	184	12.27	175	6.22	30.4	464	0.797	189	6.21	0.32354
A8MUV8	ZN727_HUMAN	ZNF727 ZNF727P	Zinc finger protein 727	F1	Full	304	16.48	322	8.76	31.1	592	0.74	289	6.54	0.23661
A8MUX0	KR161_HUMAN	KRTAP16-1 KAP16.1	Keratin-associated protein 16-1	F1	ANK	16	2.88	25	3.48	2.88	47	0.997	98	4.95	0.35046
A8MUX0	KR161_HUMAN	KRTAP16-1 KAP16.1	Keratin-associated protein 16-1	F1	Unc2	8	0.55	17	3.04	0.55	42	0.998	34	3.8	0.2868
A8MUX0	KR161_HUMAN	KRTAP16-1 KAP16.1	Keratin-associated protein 16-1	F1	CD	24	3.64	29	3.05	5.91	30	0.996	29	3.45	0.28241
A8MUX0	KR161_HUMAN	KRTAP16-1 KAP16.1	Keratin-associated protein 16-1	F1	Unc1	32	3.38	36	3.34	9.37	48	0.992	73	5.41	0.26651
A8MUX0	KR161_HUMAN	KRTAP16-1 KAP16.1	Keratin-associated protein 16-1	F1	LEM	8	0.92	11	2.37	0.92	11	0.998	26	3.15	0.25835
A8MUX0	KR161_HUMAN	KRTAP16-1 KAP16.1	Keratin-associated protein 16-1	F1	Unc1and2	128	7.86	134	5	45.22	247	0.787	106	6.62	0.16849
A8MUX0	KR161_HUMAN	KRTAP16-1 KAP16.1	Keratin-associated protein 16-1	F1	Full	144	7.97	111	3.26	53.06	250	0.84	195	7.27	0.14947
A8MUZ8	Z705G_HUMAN	ZNF705G	Putative zinc finger protein 705G	F1	Unc1	112	4.4	119	3.23	17.93	239	0.564	138	3.76	0.67041
A8MUZ8	Z705G_HUMAN	ZNF705G	Putative zinc finger protein 705G	F1	CD	32	0.87	45	2.2	9.17	62	0.52	46	2.27	0.63112
A8MUZ8	Z705G_HUMAN	ZNF705G	Putative zinc finger protein 705G	F1	ANK	112	4.23	101	3.03	22.12	273	0.767	135	4.55	0.52367
A8MUZ8	Z705G_HUMAN	ZNF705G	Putative zinc finger protein 705G	F1	Unc2	32	2.55	35	2.51	8.38	48	0.795	37	3.13	0.40195
A8MUZ8	Z705G_HUMAN	ZNF705G	Putative zinc finger protein 705G	F1	LEM	32	5.36	31	3.22	7.72	45	0.859	26	3.12	0.3247
A8MUZ8	Z705G_HUMAN	ZNF705G	Putative zinc finger protein 705G	F1	Unc1and2	144	12.13	135	6.26	24.92	284	0.857	152	4.62	0.30323
A8MUZ8	Z705G_HUMAN	ZNF705G	Putative zinc finger protein 705G	F1	Full	176	8.44	176	5.6	24.06	313	0.922	197	5.22	0.17515
A8MV23	SERP3_HUMAN	SERPINE3	Serpin E3	F1	ANK	112	7.59	116	2.41	14.06	180	0.434	127	3.18	0.5946
A8MV23	SERP3_HUMAN	SERPINE3	Serpin E3	F1	Unc2	32	4.81	32	1.14	9.99	36	0.574	47	3.27	0.56984
A8MV23	SERP3_HUMAN	SERPINE3	Serpin E3	F1	LEM	40	4.19	47	3.05	6.24	50	0.7	46	2.89	0.519
A8MV23	SERP3_HUMAN	SERPINE3	Serpin E3	F1	Unc1	72	4.24	79	2.7	13.27	106	0.423	90	3.5	0.44841
A8MV23	SERP3_HUMAN	SERPINE3	Serpin E3	F1	Unc1and2	176	9.42	183	4.91	34.72	367	0.471	184	4.89	0.35298
A8MV23	SERP3_HUMAN	SERPINE3	Serpin E3	F1	CD	24	2.9	25	4.03	2.9	37	0.944	43	3.84	0.34653
A8MV23	SERP3_HUMAN	SERPINE3	Serpin E3	F1	Full	160	13.85	141	6.37	35.78	349	0.89	154	4.91	0.14001
A8MV24	SPMA1_HUMAN	SPMAP1 C17orf98	Sperm microtubule associated protein 1	F1	Unc2	32	5.89	30	0.9	15.42	36	0.101	41	3.16	0.42515
A8MV24	SPMA1_HUMAN	SPMAP1 C17orf98	Sperm microtubule associated protein 1	F1	ANK	64	2.96	76	2.63	16.74	128	0.526	94	3.86	0.39637
A8MV24	SPMA1_HUMAN	SPMAP1 C17orf98	Sperm microtubule associated protein 1	F1	LEM	16	0.65	17	0.86	0.65	17	0.161	18	1.53	0.29888
A8MV24	SPMA1_HUMAN	SPMAP1 C17orf98	Sperm microtubule associated protein 1	F1	Unc1	48	3.15	49	1.18	15.98	101	0.0881	76	5.49	0.27639
A8MV24	SPMA1_HUMAN	SPMAP1 C17orf98	Sperm microtubule associated protein 1	F1	CD	16	1.4	21	3.12	1.4	21	0.685	22	2.73	0.27146
A8MV24	SPMA1_HUMAN	SPMAP1 C17orf98	Sperm microtubule associated protein 1	F1	Unc1and2	56	5.06	61	2.8	12.41	74	0.682	70	6.09	0.11337
A8MV24	SPMA1_HUMAN	SPMAP1 C17orf98	Sperm microtubule associated protein 1	F1	Full	72	5.13	86	3.36	25.99	123	0.947	98	3.84	0.09373
A8MV57	MPTX_HUMAN	MPTX1 MPTX	Putative mucosal pentraxin homolog	F1	Unc1	56	2.72	65	3.03	14.82	117	0.738	77	3.91	0.3635
A8MV57	MPTX_HUMAN	MPTX1 MPTX	Putative mucosal pentraxin homolog	F1	CD	16	0.63	26	3.32	0.63	59	0.59	48	4.49	0.31285
A8MV57	MPTX_HUMAN	MPTX1 MPTX	Putative mucosal pentraxin homolog	F1	LEM	16	2.43	23	3.04	2.43	29	0.907	32	3.65	0.30601
A8MV57	MPTX_HUMAN	MPTX1 MPTX	Putative mucosal pentraxin homolog	F1	ANK	16	3.42	20	3.31	3.42	103	0.958	88	5.08	0.29868
A8MV57	MPTX_HUMAN	MPTX1 MPTX	Putative mucosal pentraxin homolog	F1	Unc2	16	3.62	33	4.45	3.62	64	0.871	31	3.65	0.27558
A8MV57	MPTX_HUMAN	MPTX1 MPTX	Putative mucosal pentraxin homolog	F1	Unc1and2	56	2.72	65	3.03	14.82	117	0.953	77	3.91	0.15784
A8MV57	MPTX_HUMAN	MPTX1 MPTX	Putative mucosal pentraxin homolog	F1	Full	56	2.72	65	3.03	14.82	117	0.996	79	4.06	0.0747
A8MV65	VGLL3_HUMAN	VGLL3	Transcription cofactor vestigial-like protein 3 (Vgl-3)	F1	LEM	16	0.46	17	0.6	0.46	17	0.374	24	2.41	0.33915
A8MV65	VGLL3_HUMAN	VGLL3	Transcription cofactor vestigial-like protein 3 (Vgl-3)	F1	Unc1and2	168	17	127	3.2	34.45	228	0.332	153	4.6	0.30176
A8MV65	VGLL3_HUMAN	VGLL3	Transcription cofactor vestigial-like protein 3 (Vgl-3)	F1	Unc2	24	3.71	24	3.14	3.71	24	0.871	33	4.24	0.28661
A8MV65	VGLL3_HUMAN	VGLL3	Transcription cofactor vestigial-like protein 3 (Vgl-3)	F1	CD	16	1.48	16	1.48	1.48	16	0.889	20	2.42	0.27045
A8MV65	VGLL3_HUMAN	VGLL3	Transcription cofactor vestigial-like protein 3 (Vgl-3)	F1	Unc1	24	3.37	36	3	3.37	136	0.738	40	3.8	0.20618
A8MV65	VGLL3_HUMAN	VGLL3	Transcription cofactor vestigial-like protein 3 (Vgl-3)	F1	ANK	40	2.2	50	2.9	13.42	72	0.806	60	5.28	0.2033
A8MV65	VGLL3_HUMAN	VGLL3	Transcription cofactor vestigial-like protein 3 (Vgl-3)	F1	Full	184	14.54	196	9.46	37.46	352	0.868	141	6.23	0.11583
A8MV72	YH009_HUMAN		Putative UPF0607 protein ENSP00000382826	F1	LEM	32	8.04	33	4.32	16.07	39	0.92	33	1.8	0.54587
A8MV72	YH009_HUMAN		Putative UPF0607 protein ENSP00000382826	F1	Unc2	32	5.58	40	2.62	18.84	42	0.611	38	2.33	0.46169
A8MV72	YH009_HUMAN		Putative UPF0607 protein ENSP00000382826	F1	Unc1	64	7.43	68	3.86	16.09	116	0.448	71	2.71	0.41435
A8MV72	YH009_HUMAN		Putative UPF0607 protein ENSP00000382826	F1	Unc1and2	160	10.71	157	4.56	38.02	338	0.212	173	5	0.32754
A8MV72	YH009_HUMAN		Putative UPF0607 protein ENSP00000382826	F1	ANK	48	5.07	52	3.53	21.62	56	0.583	68	4.82	0.24568
A8MV72	YH009_HUMAN		Putative UPF0607 protein ENSP00000382826	F1	CD	16	2.81	17	3.16	2.81	17	0.987	16	2.51	0.23344
A8MV72	YH009_HUMAN		Putative UPF0607 protein ENSP00000382826	F1	Full	184	11.54	188	8.92	40.05	300	0.808	162	5.18	0.144
A8MV81	HIG1C_HUMAN	HIGD1C UBIE UBIE2	HIG1 domain family member 1C	F1	LEM	32	2.33	33	1.2	9.35	39	0.0402	36	2.28	0.56037
A8MV81	HIG1C_HUMAN	HIGD1C UBIE UBIE2	HIG1 domain family member 1C	F1	Unc2	40	3.96	44	3.21	6.04	46	0.122	45	3.18	0.4448
A8MV81	HIG1C_HUMAN	HIGD1C UBIE UBIE2	HIG1 domain family member 1C	F1	Unc1	64	2.34	65	2.35	15.14	83	0.00231	68	2.7	0.36721
A8MV81	HIG1C_HUMAN	HIGD1C UBIE UBIE2	HIG1 domain family member 1C	F1	ANK	64	2.84	72	3.64	10.55	95	0.0203	79	3.56	0.33241
A8MV81	HIG1C_HUMAN	HIGD1C UBIE UBIE2	HIG1 domain family member 1C	F1	CD	16	2.15	15	1.37	2.15	15	0.518	30	2.67	0.31995
A8MV81	HIG1C_HUMAN	HIGD1C UBIE UBIE2	HIG1 domain family member 1C	F1	Unc1and2	72	3.17	73	2.96	17.53	93	0.0853	72	2.99	0.15785
A8MV81	HIG1C_HUMAN	HIGD1C UBIE UBIE2	HIG1 domain family member 1C	F1	Full	72	3.17	73	2.96	17.53	93	0.572	72	2.99	0.07162
A8MVA2	KRA96_HUMAN	KRTAP9-6 KAP9.6 KRTAP9.6 KRTAP9L2	Keratin-associated protein 9-6 (Keratin-associated protein 9-like 2)	F1	Unc2	16	3.28	24	3.02	3.28	34	0.811	30	3.36	0.30433
A8MVA2	KRA96_HUMAN	KRTAP9-6 KAP9.6 KRTAP9.6 KRTAP9L2	Keratin-associated protein 9-6 (Keratin-associated protein 9-like 2)	F1	LEM	16	3.45	23	3.09	3.45	46	0.747	25	3.22	0.2576
A8MVA2	KRA96_HUMAN	KRTAP9-6 KAP9.6 KRTAP9.6 KRTAP9L2	Keratin-associated protein 9-6 (Keratin-associated protein 9-like 2)	F1	Unc1and2	104	9.68	98	4.78	29.01	173	0.873	105	3.75	0.21678
A8MVA2	KRA96_HUMAN	KRTAP9-6 KAP9.6 KRTAP9.6 KRTAP9L2	Keratin-associated protein 9-6 (Keratin-associated protein 9-like 2)	F1	CD	16	2.76	19	3.21	2.76	23	0.916	19	2.87	0.19511
A8MVA2	KRA96_HUMAN	KRTAP9-6 KAP9.6 KRTAP9.6 KRTAP9L2	Keratin-associated protein 9-6 (Keratin-associated protein 9-like 2)	F1	ANK	24	3.12	25	3.16	5.6	58	0.958	59	5.46	0.19428
A8MVA2	KRA96_HUMAN	KRTAP9-6 KAP9.6 KRTAP9.6 KRTAP9L2	Keratin-associated protein 9-6 (Keratin-associated protein 9-like 2)	F1	Unc1	16	3.36	19	3.83	3.36	20	0.951	40	4.66	0.16303
A8MVA2	KRA96_HUMAN	KRTAP9-6 KAP9.6 KRTAP9.6 KRTAP9L2	Keratin-associated protein 9-6 (Keratin-associated protein 9-like 2)	F1	Full	104	9.68	98	4.78	29.01	173	0.987	105	3.75	0.10071
A8MVJ9	HPF1L_HUMAN		Putative histone PARylation factor 1-like	F1	Unc1	120	4.2	126	2.68	19.47	213	0.193	130	2.45	0.72331
A8MVJ9	HPF1L_HUMAN		Putative histone PARylation factor 1-like	F1	ANK	120	3.46	138	3.13	17.96	201	0.165	148	3.29	0.65232
A8MVJ9	HPF1L_HUMAN		Putative histone PARylation factor 1-like	F1	LEM	32	0.57	36	0.93	8.64	44	0.286	38	1.98	0.6445
A8MVJ9	HPF1L_HUMAN		Putative histone PARylation factor 1-like	F1	CD	40	4.49	44	3.61	10.67	55	0.839	42	2.54	0.50197
A8MVJ9	HPF1L_HUMAN		Putative histone PARylation factor 1-like	F1	Unc2	32	1.75	38	2.73	5.4	42	0.709	41	2.89	0.49829
A8MVJ9	HPF1L_HUMAN		Putative histone PARylation factor 1-like	F1	Unc1and2	176	10.54	174	4.8	26.82	418	0.483	187	4.72	0.3676
A8MVJ9	HPF1L_HUMAN		Putative histone PARylation factor 1-like	F1	Full	240	11.11	284	7.87	30.71	492	0.676	263	6.48	0.21235
A8MVM7	YD021_HUMAN		Putative uncharacterized protein ENSP00000382790	F1	ANK	104	2.75	112	2.62	24.4	212	0.802	126	3.54	0.57509
A8MVM7	YD021_HUMAN		Putative uncharacterized protein ENSP00000382790	F1	Unc2	32	5.02	35	2.78	8.78	40	0.969	37	2.87	0.40954
A8MVM7	YD021_HUMAN		Putative uncharacterized protein ENSP00000382790	F1	LEM	32	3.28	37	2.7	8.79	50	0.969	36	3.36	0.38328
A8MVM7	YD021_HUMAN		Putative uncharacterized protein ENSP00000382790	F1	Unc1	64	4.2	76	3.35	17.04	123	0.876	83	4.12	0.38255
A8MVM7	YD021_HUMAN		Putative uncharacterized protein ENSP00000382790	F1	Unc1and2	216	14.38	228	7.69	36.96	594	0.459	214	5.55	0.38124
A8MVM7	YD021_HUMAN		Putative uncharacterized protein ENSP00000382790	F1	CD	16	1.3	19	1.93	1.3	45	0.987	28	3.81	0.23833
A8MVM7	YD021_HUMAN		Putative uncharacterized protein ENSP00000382790	F1	Full	368	31.04	366	29.14	45.68	668	0.862	241	7.04	0.18876
A8MVS1	Z705F_HUMAN		Deleted from UniProt	F1	CD	32	0.86	45	2.22	9.13	62	0.522	46	2.15	0.63329
A8MVS1	Z705F_HUMAN		Deleted from UniProt	F1	Unc1	96	5.18	102	3.55	19.48	225	0.756	116	3.6	0.60185
A8MVS1	Z705F_HUMAN		Deleted from UniProt	F1	Unc2	24	1.88	36	3.21	1.88	55	0.532	37	3.26	0.42543
A8MVS1	Z705F_HUMAN		Deleted from UniProt	F1	Unc1and2	184	11.32	165	4.65	28.13	293	0.501	178	4.79	0.34501
A8MVS1	Z705F_HUMAN		Deleted from UniProt	F1	LEM	32	5.38	31	3.2	7.77	45	0.832	26	2.75	0.31644
A8MVS1	Z705F_HUMAN		Deleted from UniProt	F1	ANK	40	3.69	50	2.75	9.11	57	0.574	92	5.53	0.28926
A8MVS1	Z705F_HUMAN		Deleted from UniProt	F1	Full	184	11.32	165	4.65	28.13	293	0.876	178	4.79	0.16291
A8MVS5	HIDE1_HUMAN	HIDE1 C19orf38	Protein HIDE1	F1	Unc1	64	7.22	62	1.27	21.11	149	0.0668	93	4.79	0.3758
A8MVS5	HIDE1_HUMAN	HIDE1 C19orf38	Protein HIDE1	F1	LEM	32	7.89	31	4.17	15.99	37	0.847	27	2.94	0.37515
A8MVS5	HIDE1_HUMAN	HIDE1 C19orf38	Protein HIDE1	F1	Unc2	40	6.42	32	1.54	16.33	38	0.366	36	3.34	0.37103
A8MVS5	HIDE1_HUMAN	HIDE1 C19orf38	Protein HIDE1	F1	CD	16	1.07	23	3.18	1.07	44	0.841	36	3.8	0.27608
A8MVS5	HIDE1_HUMAN	HIDE1 C19orf38	Protein HIDE1	F1	ANK	40	5.73	44	3.22	16.87	55	0.565	72	5.17	0.26287
A8MVS5	HIDE1_HUMAN	HIDE1 C19orf38	Protein HIDE1	F1	Unc1and2	104	7.75	96	3.72	34.09	227	0.299	111	4.94	0.21103
A8MVS5	HIDE1_HUMAN	HIDE1 C19orf38	Protein HIDE1	F1	Full	112	7.63	109	3.85	33.96	284	0.725	131	4.48	0.12222
A8MVU1	NCF1C_HUMAN	NCF1C SH3PXD1C	Putative neutrophil cytosol factor 1C (NCF-1C) (Putative SH3 and PX domain-containing protein 1C)	F1	LEM	40	3.65	48	3.46	3.65	80	0.333	42	3.06	0.52695
A8MVU1	NCF1C_HUMAN	NCF1C SH3PXD1C	Putative neutrophil cytosol factor 1C (NCF-1C) (Putative SH3 and PX domain-containing protein 1C)	F1	CD	24	1.85	35	3.02	1.85	60	0.703	38	3.53	0.35378
A8MVU1	NCF1C_HUMAN	NCF1C SH3PXD1C	Putative neutrophil cytosol factor 1C (NCF-1C) (Putative SH3 and PX domain-containing protein 1C)	F1	Unc1and2	216	11.31	189	5.6	40.23	405	0.428	193	5.2	0.35243
A8MVU1	NCF1C_HUMAN	NCF1C SH3PXD1C	Putative neutrophil cytosol factor 1C (NCF-1C) (Putative SH3 and PX domain-containing protein 1C)	F1	Unc1	56	5.38	67	3.59	16.11	143	0.632	93	5.4	0.3391
A8MVU1	NCF1C_HUMAN	NCF1C SH3PXD1C	Putative neutrophil cytosol factor 1C (NCF-1C) (Putative SH3 and PX domain-containing protein 1C)	F1	Unc2	32	1.56	39	2.53	10.02	67	0.759	42	3.59	0.33866
A8MVU1	NCF1C_HUMAN	NCF1C SH3PXD1C	Putative neutrophil cytosol factor 1C (NCF-1C) (Putative SH3 and PX domain-containing protein 1C)	F1	ANK	56	3.45	72	3.46	10.24	134	0.498	110	6.1	0.31279
A8MVU1	NCF1C_HUMAN	NCF1C SH3PXD1C	Putative neutrophil cytosol factor 1C (NCF-1C) (Putative SH3 and PX domain-containing protein 1C)	F1	Full	216	11.31	197	5.66	40.23	465	0.814	206	5.34	0.18105
A8MVW0	F1712_HUMAN	FAM171A2	Protein FAM171A2	F1	LEM	32	7.84	43	2.96	12.7	48	0.99	43	2.82	0.56587
A8MVW0	F1712_HUMAN	FAM171A2	Protein FAM171A2	F1	CD	16	0.94	26	3.56	0.94	56	0.995	37	3.54	0.37023
A8MVW0	F1712_HUMAN	FAM171A2	Protein FAM171A2	F1	Unc1	72	4.23	79	2.95	15.91	149	0.884	91	5.03	0.36161
A8MVW0	F1712_HUMAN	FAM171A2	Protein FAM171A2	F1	Unc1and2	216	13.47	156	4.52	49.13	436	0.391	194	5.61	0.35151
A8MVW0	F1712_HUMAN	FAM171A2	Protein FAM171A2	F1	ANK	48	4.91	57	3.82	18.04	114	0.958	123	6.15	0.35141
A8MVW0	F1712_HUMAN	FAM171A2	Protein FAM171A2	F1	Unc2	32	5.84	35	3.65	13.04	39	0.993	35	3.31	0.34268
A8MVW0	F1712_HUMAN	FAM171A2	Protein FAM171A2	F1	Full	400	36.9	371	19.39	51.51	1110	0.806	299	7.69	0.22704
A8MVW5	HECA2_HUMAN	HEPACAM2 MIKI UNQ305/PRO346	HEPACAM family member 2 (Mitotic kinetics regulator)	F1	LEM	32	7.34	38	2.34	18.48	43	0.884	38	2.2	0.57685
A8MVW5	HECA2_HUMAN	HEPACAM2 MIKI UNQ305/PRO346	HEPACAM family member 2 (Mitotic kinetics regulator)	F1	Unc1	72	2.63	89	2.54	16.89	149	0.412	92	2.63	0.51495
A8MVW5	HECA2_HUMAN	HEPACAM2 MIKI UNQ305/PRO346	HEPACAM family member 2 (Mitotic kinetics regulator)	F1	Unc2	32	6.02	31	1.25	16.59	36	0.712	36	3.2	0.35932
A8MVW5	HECA2_HUMAN	HEPACAM2 MIKI UNQ305/PRO346	HEPACAM family member 2 (Mitotic kinetics regulator)	F1	Unc1and2	136	6.34	163	3.49	30.09	233	0.404	172	4.07	0.34952
A8MVW5	HECA2_HUMAN	HEPACAM2 MIKI UNQ305/PRO346	HEPACAM family member 2 (Mitotic kinetics regulator)	F1	CD	16	0.69	21	1.75	0.69	45	0.924	44	4.14	0.32654
A8MVW5	HECA2_HUMAN	HEPACAM2 MIKI UNQ305/PRO346	HEPACAM family member 2 (Mitotic kinetics regulator)	F1	ANK	48	3.53	59	3.76	18.73	135	0.812	85	4.81	0.30124
A8MVW5	HECA2_HUMAN	HEPACAM2 MIKI UNQ305/PRO346	HEPACAM family member 2 (Mitotic kinetics regulator)	F1	Full	272	19.31	206	5.85	43.25	639	0.818	223	5.89	0.18983
A8MVX0	ARG33_HUMAN	ARHGEF33	Rho guanine nucleotide exchange factor 33	F1	ANK	120	4.91	123	2.53	13.45	215	0.611	136	2.77	0.64365
A8MVX0	ARG33_HUMAN	ARHGEF33	Rho guanine nucleotide exchange factor 33	F1	Unc1	96	3.91	98	1.78	17.37	153	0.474	116	3.6	0.63659
A8MVX0	ARG33_HUMAN	ARHGEF33	Rho guanine nucleotide exchange factor 33	F1	LEM	48	2.48	50	2.29	17.52	66	0.925	39	2.91	0.43351
A8MVX0	ARG33_HUMAN	ARHGEF33	Rho guanine nucleotide exchange factor 33	F1	Unc1and2	280	15.2	255	7.93	34.7	747	0.248	227	5.57	0.39996
A8MVX0	ARG33_HUMAN	ARHGEF33	Rho guanine nucleotide exchange factor 33	F1	Unc2	32	3.69	39	3.16	4.66	90	0.898	44	3.48	0.39753
A8MVX0	ARG33_HUMAN	ARHGEF33	Rho guanine nucleotide exchange factor 33	F1	CD	16	2.29	15	1.13	2.29	15	0.989	30	3.26	0.29799
A8MVX0	ARG33_HUMAN	ARHGEF33	Rho guanine nucleotide exchange factor 33	F1	Full	536	35.17	467	19.03	51.92	1124	0.212	323	8.23	0.23564
A8MVZ5	BTNLA_HUMAN	BTNL10P BTNL10	Putative butyrophilin-like protein 10 pseudogene	F1	Unc1	80	7.73	87	2.83	26.79	144	0.365	93	3.28	0.49346
A8MVZ5	BTNLA_HUMAN	BTNL10P BTNL10	Putative butyrophilin-like protein 10 pseudogene	F1	LEM	32	8.05	30	0.67	17.29	36	0.282	33	2.32	0.39187
A8MVZ5	BTNLA_HUMAN	BTNL10P BTNL10	Putative butyrophilin-like protein 10 pseudogene	F1	Unc2	40	6.56	33	1.67	16.41	39	0.555	37	3.41	0.37265
A8MVZ5	BTNLA_HUMAN	BTNL10P BTNL10	Putative butyrophilin-like protein 10 pseudogene	F1	CD	16	0.73	19	2.22	0.73	45	0.862	41	3.47	0.34707
A8MVZ5	BTNLA_HUMAN	BTNL10P BTNL10	Putative butyrophilin-like protein 10 pseudogene	F1	Unc1and2	144	17.03	138	4.38	49.51	326	0.642	152	4.84	0.29071
A8MVZ5	BTNLA_HUMAN	BTNL10P BTNL10	Putative butyrophilin-like protein 10 pseudogene	F1	ANK	40	6.16	42	3.44	17.74	59	0.765	85	5.69	0.2646
A8MVZ5	BTNLA_HUMAN	BTNL10P BTNL10	Putative butyrophilin-like protein 10 pseudogene	F1	Full	144	17.03	138	4.38	49.51	326	0.929	152	4.84	0.13836
A8MW92	P20L1_HUMAN	PHF20L1 CGI-72	PHD finger protein 20-like protein 1	F1	Unc1	80	2.39	82	1.79	23.81	113	0.702	84	2.23	0.49453
A8MW92	P20L1_HUMAN	PHF20L1 CGI-72	PHD finger protein 20-like protein 1	F1	Unc2	40	6.53	46	4.07	15.69	54	0.991	48	3.57	0.48562
A8MW92	P20L1_HUMAN	PHF20L1 CGI-72	PHD finger protein 20-like protein 1	F1	LEM	32	7.98	30	4.34	15.78	36	0.998	27	2.72	0.41805
A8MW92	P20L1_HUMAN	PHF20L1 CGI-72	PHD finger protein 20-like protein 1	F1	Unc1and2	232	12.87	178	4.93	29.85	433	0.518	212	5.51	0.38603
A8MW92	P20L1_HUMAN	PHF20L1 CGI-72	PHD finger protein 20-like protein 1	F1	CD	16	1.03	17	1.31	1.03	17	0.991	33	3.61	0.29298
A8MW92	P20L1_HUMAN	PHF20L1 CGI-72	PHD finger protein 20-like protein 1	F1	ANK	64	4.14	72	3.02	26.07	125	0.95	75	4.5	0.28749
A8MW92	P20L1_HUMAN	PHF20L1 CGI-72	PHD finger protein 20-like protein 1	F1	Full	416	26.53	404	15.28	51.15	1373	0.677	328	9.32	0.21472
A8MW95	BECN2_HUMAN	BECN2 BECN1L1 BECN1P1	Beclin-2 (Beclin-1 autophagy-related pseudogene 1) (Beclin-1-like protein 1)	F1	LEM	40	6.76	44	1.93	15.78	50	0.438	44	2.04	0.63899
A8MW95	BECN2_HUMAN	BECN2 BECN1L1 BECN1P1	Beclin-2 (Beclin-1 autophagy-related pseudogene 1) (Beclin-1-like protein 1)	F1	ANK	136	7.57	133	3.5	49.87	179	0.461	142	3.84	0.60837
A8MW95	BECN2_HUMAN	BECN2 BECN1L1 BECN1P1	Beclin-2 (Beclin-1 autophagy-related pseudogene 1) (Beclin-1-like protein 1)	F1	Unc1	96	3.25	100	2.53	23.01	138	0.13	112	3.37	0.58123
A8MW95	BECN2_HUMAN	BECN2 BECN1L1 BECN1P1	Beclin-2 (Beclin-1 autophagy-related pseudogene 1) (Beclin-1-like protein 1)	F1	Unc2	40	4.96	43	2.55	18.24	48	0.701	50	3.23	0.55965
A8MW95	BECN2_HUMAN	BECN2 BECN1L1 BECN1P1	Beclin-2 (Beclin-1 autophagy-related pseudogene 1) (Beclin-1-like protein 1)	F1	CD	24	2.67	33	3.44	2.67	72	0.882	45	3.48	0.39483
A8MW95	BECN2_HUMAN	BECN2 BECN1L1 BECN1P1	Beclin-2 (Beclin-1 autophagy-related pseudogene 1) (Beclin-1-like protein 1)	F1	Unc1and2	200	13.38	165	4.16	64.47	414	0.195	195	5.39	0.36386
A8MW95	BECN2_HUMAN	BECN2 BECN1L1 BECN1P1	Beclin-2 (Beclin-1 autophagy-related pseudogene 1) (Beclin-1-like protein 1)	F1	Full	304	22.81	245	9.81	57.07	845	0.552	224	6.98	0.17702
A8MW99	MEI4_HUMAN	MEI4	Meiosis-specific protein MEI4	F1	ANK	112	3.83	146	3.8	11.9	186	0.2	150	3.67	0.63554
A8MW99	MEI4_HUMAN	MEI4	Meiosis-specific protein MEI4	F1	Unc1	88	3.28	94	1.73	16	156	0.0907	113	2.96	0.63524
A8MW99	MEI4_HUMAN	MEI4	Meiosis-specific protein MEI4	F1	Unc2	32	1.53	46	3.04	8.09	55	0.66	45	3.62	0.49512
A8MW99	MEI4_HUMAN	MEI4	Meiosis-specific protein MEI4	F1	LEM	32	1.21	46	2.2	5.3	98	0.57	45	3.31	0.43772
A8MW99	MEI4_HUMAN	MEI4	Meiosis-specific protein MEI4	F1	Unc1and2	192	12.35	180	7.94	22.4	355	0.246	190	5.01	0.36881
A8MW99	MEI4_HUMAN	MEI4	Meiosis-specific protein MEI4	F1	CD	16	2.05	15	1.23	2.05	15	0.89	36	3.44	0.33162
A8MW99	MEI4_HUMAN	MEI4	Meiosis-specific protein MEI4	F1	Full	304	17.29	298	7.82	27.3	631	0.235	284	6.31	0.23636
A8MWA4	Z705E_HUMAN	ZNF705EP ZNF705E	Putative zinc finger protein 705EP (zinc finger protein 705E pseudogene)	F1	CD	32	0.86	42	1.06	9.35	61	0.234	46	2.12	0.66423
A8MWA4	Z705E_HUMAN	ZNF705EP ZNF705E	Putative zinc finger protein 705EP (zinc finger protein 705E pseudogene)	F1	Unc1	96	1.72	111	2.97	13.13	219	0.59	117	2.63	0.65398
A8MWA4	Z705E_HUMAN	ZNF705EP ZNF705E	Putative zinc finger protein 705EP (zinc finger protein 705E pseudogene)	F1	ANK	104	6.89	108	3.28	18.1	208	0.708	127	4.11	0.51411
A8MWA4	Z705E_HUMAN	ZNF705EP ZNF705E	Putative zinc finger protein 705EP (zinc finger protein 705E pseudogene)	F1	Unc2	24	1.86	36	3	1.86	55	0.501	36	2.79	0.43324
A8MWA4	Z705E_HUMAN	ZNF705EP ZNF705E	Putative zinc finger protein 705EP (zinc finger protein 705E pseudogene)	F1	LEM	32	5.42	31	3.2	7.62	45	0.835	32	3.65	0.36434
A8MWA4	Z705E_HUMAN	ZNF705EP ZNF705E	Putative zinc finger protein 705EP (zinc finger protein 705E pseudogene)	F1	Unc1and2	144	10.82	138	4.33	26.74	339	0.774	151	4.65	0.29672
A8MWA4	Z705E_HUMAN	ZNF705EP ZNF705E	Putative zinc finger protein 705EP (zinc finger protein 705E pseudogene)	F1	Full	168	8.19	176	4.69	22.84	320	0.879	205	5	0.18582
A8MWA6	F90AM_HUMAN	FAM90A22 FAM90A22P	Protein FAM90A22	F1	LEM	16	0.32	21	1.51	0.32	21	0.845	21	1.51	0.36918
A8MWA6	F90AM_HUMAN	FAM90A22 FAM90A22P	Protein FAM90A22	F1	Unc1and2	184	18.47	181	19.84	42.04	328	0.88	162	5.93	0.28908
A8MWA6	F90AM_HUMAN	FAM90A22 FAM90A22P	Protein FAM90A22	F1	Unc2	16	1.09	17	1.14	1.09	17	0.84	21	2.74	0.2721
A8MWA6	F90AM_HUMAN	FAM90A22 FAM90A22P	Protein FAM90A22	F1	Unc1	32	2.18	43	3.09	16.5	66	0.958	61	4.89	0.25002
A8MWA6	F90AM_HUMAN	FAM90A22 FAM90A22P	Protein FAM90A22	F1	CD	16	0.59	21	2.08	0.59	46	0.942	16	2.72	0.24002
A8MWA6	F90AM_HUMAN	FAM90A22 FAM90A22P	Protein FAM90A22	F1	ANK	40	2.06	43	2.75	13.7	66	0.94	54	4.39	0.22695
A8MWA6	F90AM_HUMAN	FAM90A22 FAM90A22P	Protein FAM90A22	F1	Full	240	23.73	196	6.62	47.83	403	0.677	197	4.72	0.18094
A8MWD9	RUXGL_HUMAN	SNRPGP15	Putative small nuclear ribonucleoprotein G-like protein 15	F1	CD	16	0.92	27	3.4	0.92	81	0.393	35	3.2	0.37652
A8MWD9	RUXGL_HUMAN	SNRPGP15	Putative small nuclear ribonucleoprotein G-like protein 15	F1	LEM	16	2.22	25	3.73	2.22	36	0.818	37	3.94	0.29924
A8MWD9	RUXGL_HUMAN	SNRPGP15	Putative small nuclear ribonucleoprotein G-like protein 15	F1	Unc2	8	0.53	22	3.35	0.53	26	0.832	27	3.85	0.27888
A8MWD9	RUXGL_HUMAN	SNRPGP15	Putative small nuclear ribonucleoprotein G-like protein 15	F1	Unc1	16	1.62	24	3.23	1.62	26	0.752	40	3.62	0.19474
A8MWD9	RUXGL_HUMAN	SNRPGP15	Putative small nuclear ribonucleoprotein G-like protein 15	F1	ANK	16	3.48	20	4.1	3.48	36	0.941	48	4.57	0.17848
A8MWD9	RUXGL_HUMAN	SNRPGP15	Putative small nuclear ribonucleoprotein G-like protein 15	F1	Unc1and2	16	1.62	24	3.23	1.62	26	0.967	49	4.5	0.09358
A8MWD9	RUXGL_HUMAN	SNRPGP15	Putative small nuclear ribonucleoprotein G-like protein 15	F1	Full	32	2.57	40	3.56	10.36	82	0.998	53	4.56	0.04809
A8MWE9	EFCB8_HUMAN	EFCAB8	EF-hand calcium-binding domain-containing protein 8	F1	LEM	40	2.52	47	2.75	8.13	72	0.164	49	2.44	0.65173
A8MWE9	EFCB8_HUMAN	EFCAB8	EF-hand calcium-binding domain-containing protein 8	F1	Unc2	40	4.01	40	2.91	10.3	42	0.275	44	3.12	0.48232
A8MWE9	EFCB8_HUMAN	EFCAB8	EF-hand calcium-binding domain-containing protein 8	F1	Unc1	72	4.84	82	3.55	14.3	102	0.0793	85	3.03	0.46262
A8MWE9	EFCB8_HUMAN	EFCAB8	EF-hand calcium-binding domain-containing protein 8	F1	CD	16	1.09	35	4.16	1.09	58	0.504	44	3.59	0.40855
A8MWE9	EFCB8_HUMAN	EFCAB8	EF-hand calcium-binding domain-containing protein 8	F1	ANK	64	6.21	73	2.9	13.05	125	0.092	78	3.44	0.35686
A8MWE9	EFCB8_HUMAN	EFCAB8	EF-hand calcium-binding domain-containing protein 8	F1	Unc1and2	80	4.56	88	3.48	13.1	110	0.311	93	3.28	0.20049
A8MWE9	EFCB8_HUMAN	EFCAB8	EF-hand calcium-binding domain-containing protein 8	F1	Full	96	5.83	109	2.9	12.71	165	0.556	118	3.47	0.11503
A8MWK0	FS2P1_HUMAN	FADS2B FADS2P1	Putative fatty acid desaturase 2-like protein FADS2B (Fatty acid desaturase 2 pseudogene 1) (Fatty acid desaturase 2B, pseudogene)	F1	LEM	40	4.11	48	2.89	9.02	50	0.788	49	2.88	0.58286
A8MWK0	FS2P1_HUMAN	FADS2B FADS2P1	Putative fatty acid desaturase 2-like protein FADS2B (Fatty acid desaturase 2 pseudogene 1) (Fatty acid desaturase 2B, pseudogene)	F1	Unc1	104	5.01	94	2.5	19.6	216	0.372	107	3.5	0.57772
A8MWK0	FS2P1_HUMAN	FADS2B FADS2P1	Putative fatty acid desaturase 2-like protein FADS2B (Fatty acid desaturase 2 pseudogene 1) (Fatty acid desaturase 2B, pseudogene)	F1	ANK	88	5.43	102	2.8	13.34	178	0.278	110	3.13	0.50713
A8MWK0	FS2P1_HUMAN	FADS2B FADS2P1	Putative fatty acid desaturase 2-like protein FADS2B (Fatty acid desaturase 2 pseudogene 1) (Fatty acid desaturase 2B, pseudogene)	F1	Unc1and2	216	10.94	245	6.05	29	460	0.334	248	5.76	0.43605
A8MWK0	FS2P1_HUMAN	FADS2B FADS2P1	Putative fatty acid desaturase 2-like protein FADS2B (Fatty acid desaturase 2 pseudogene 1) (Fatty acid desaturase 2B, pseudogene)	F1	Unc2	32	1.92	38	2.68	4.98	54	0.83	45	3.77	0.40789
A8MWK0	FS2P1_HUMAN	FADS2B FADS2P1	Putative fatty acid desaturase 2-like protein FADS2B (Fatty acid desaturase 2 pseudogene 1) (Fatty acid desaturase 2B, pseudogene)	F1	CD	16	0.57	16	0.57	0.57	16	0.65	40	3.91	0.35175
A8MWK0	FS2P1_HUMAN	FADS2B FADS2P1	Putative fatty acid desaturase 2-like protein FADS2B (Fatty acid desaturase 2 pseudogene 1) (Fatty acid desaturase 2B, pseudogene)	F1	Full	272	18.48	255	6.17	36.85	649	0.39	291	5.66	0.25368
A8MWL6	SNG2L_HUMAN		Putative synaptogyrin-2 like protein	F1	Unc1	80	1.09	80	0.92	12.74	161	0.00318	89	2.37	0.53929
A8MWL6	SNG2L_HUMAN		Putative synaptogyrin-2 like protein	F1	ANK	96	4.46	116	3.28	14.74	191	0.0786	117	3.3	0.50559
A8MWL6	SNG2L_HUMAN		Putative synaptogyrin-2 like protein	F1	LEM	32	3.15	35	2.55	4.72	50	0.465	36	2.45	0.47623
A8MWL6	SNG2L_HUMAN		Putative synaptogyrin-2 like protein	F1	Unc2	32	3.36	34	3.35	5.52	37	0.21	41	3.46	0.38179
A8MWL6	SNG2L_HUMAN		Putative synaptogyrin-2 like protein	F1	CD	16	0.99	24	3.14	0.99	28	0.815	33	4.16	0.31397
A8MWL6	SNG2L_HUMAN		Putative synaptogyrin-2 like protein	F1	Unc1and2	96	2.23	103	2.51	24.12	168	0.118	118	3.74	0.25364
A8MWL6	SNG2L_HUMAN		Putative synaptogyrin-2 like protein	F1	Full	136	4.6	152	3.48	25.11	297	0.398	163	3.95	0.15541
A8MWL7	TM14D_HUMAN	TMEM14DP TMEM14D	Transmembrane protein 14DP	F1	LEM	40	2.64	45	2.34	11.04	67	0.11	44	1.96	0.6216
A8MWL7	TM14D_HUMAN	TMEM14DP TMEM14D	Transmembrane protein 14DP	F1	Unc1	72	1.81	75	1.82	13.34	103	0.0042	76	2.08	0.4526
A8MWL7	TM14D_HUMAN	TMEM14DP TMEM14D	Transmembrane protein 14DP	F1	ANK	80	4.77	84	2.57	12.09	170	0.0315	89	2.74	0.43314
A8MWL7	TM14D_HUMAN	TMEM14DP TMEM14D	Transmembrane protein 14DP	F1	Unc2	40	3.92	40	2.96	7.14	45	0.162	37	2.95	0.36598
A8MWL7	TM14D_HUMAN	TMEM14DP TMEM14D	Transmembrane protein 14DP	F1	CD	16	1.29	16	1.29	4.09	16	0.219	28	3.91	0.25723
A8MWL7	TM14D_HUMAN	TMEM14DP TMEM14D	Transmembrane protein 14DP	F1	Unc1and2	80	6.74	95	3.61	23.19	144	0.302	99	2.39	0.22734
A8MWL7	TM14D_HUMAN	TMEM14DP TMEM14D	Transmembrane protein 14DP	F1	Full	80	6.5	94	3.73	16.08	225	0.659	104	3.77	0.09946
A8MWP4	YU008_HUMAN		Putative uncharacterized protein ENSP00000401716	F1	Unc2	24	3.81	35	3.41	3.81	80	0.656	38	3.76	0.37057
A8MWP4	YU008_HUMAN		Putative uncharacterized protein ENSP00000401716	F1	CD	16	1.32	26	3.15	1.32	31	0.822	36	3.73	0.29659
A8MWP4	YU008_HUMAN		Putative uncharacterized protein ENSP00000401716	F1	LEM	16	3.13	14	2.24	3.13	14	0.949	38	4.16	0.28579
A8MWP4	YU008_HUMAN		Putative uncharacterized protein ENSP00000401716	F1	Unc1and2	112	9.94	116	5.84	40.11	237	0.537	117	5.37	0.20812
A8MWP4	YU008_HUMAN		Putative uncharacterized protein ENSP00000401716	F1	ANK	16	3.02	34	3.77	3.02	159	0.942	58	5.26	0.19344
A8MWP4	YU008_HUMAN		Putative uncharacterized protein ENSP00000401716	F1	Unc1	32	2.17	42	3.19	15.6	55	0.944	53	5.61	0.18402
A8MWP4	YU008_HUMAN		Putative uncharacterized protein ENSP00000401716	F1	Full	160	15.58	154	10.18	34.59	320	0.944	82	5.62	0.07046
A8MWP6	YQ019_HUMAN		Deleted from UniProt	F1	Unc2	32	1.95	41	2.38	16.04	80	0.428	44	2.73	0.50447
A8MWP6	YQ019_HUMAN		Deleted from UniProt	F1	CD	16	1.09	22	2.25	1.09	45	0.611	41	4.37	0.28564
A8MWP6	YQ019_HUMAN		Deleted from UniProt	F1	LEM	16	0.28	17	0.58	0.28	17	0.0862	39	4.51	0.28359
A8MWP6	YQ019_HUMAN		Deleted from UniProt	F1	Unc1	40	2.73	41	2.66	9.26	74	0.843	69	4.95	0.25927
A8MWP6	YQ019_HUMAN		Deleted from UniProt	F1	Unc1and2	112	14.09	116	6.4	31.34	251	0.926	123	3.73	0.25391
A8MWP6	YQ019_HUMAN		Deleted from UniProt	F1	ANK	40	3.43	48	2.47	11.35	81	0.692	76	5.65	0.23799
A8MWP6	YQ019_HUMAN		Deleted from UniProt	F1	Full	104	6.25	118	2.74	35.03	228	0.946	135	3.68	0.13091
A8MWV9	SM34A_HUMAN	SMIM34 SMIM34A	Small integral membrane protein 34	F1	Unc2	40	6.27	43	3.29	16.32	45	0.266	41	2.37	0.52267
A8MWV9	SM34A_HUMAN	SMIM34 SMIM34A	Small integral membrane protein 34	F1	ANK	80	4.3	84	3.26	22.97	142	0.168	93	3.72	0.39056
A8MWV9	SM34A_HUMAN	SMIM34 SMIM34A	Small integral membrane protein 34	F1	Unc1	64	4	65	2.2	13.35	94	0.0324	67	2.58	0.38022
A8MWV9	SM34A_HUMAN	SMIM34 SMIM34A	Small integral membrane protein 34	F1	LEM	32	7.32	33	4.03	15.11	39	0.596	27	3.16	0.36311
A8MWV9	SM34A_HUMAN	SMIM34 SMIM34A	Small integral membrane protein 34	F1	Unc1and2	104	10.44	102	5.8	24.07	161	0.272	107	2.7	0.2411
A8MWV9	SM34A_HUMAN	SMIM34 SMIM34A	Small integral membrane protein 34	F1	CD	16	2.73	13	0.56	2.73	13	0.503	16	2.79	0.23597
A8MWV9	SM34A_HUMAN	SMIM34 SMIM34A	Small integral membrane protein 34	F1	Full	112	11.95	113	5.72	23.81	231	0.751	119	3.18	0.11786
A8MWX3	WASH4_HUMAN	WASH4P FAM39CP	Putative WAS protein family homolog 4 (Protein FAM39CP)	F1	LEM	32	1.11	41	2.41	16.62	78	0.868	39	1.5	0.64212
A8MWX3	WASH4_HUMAN	WASH4P FAM39CP	Putative WAS protein family homolog 4 (Protein FAM39CP)	F1	Unc1	88	2.06	99	2.67	35.74	179	0.65	107	3.48	0.54407
A8MWX3	WASH4_HUMAN	WASH4P FAM39CP	Putative WAS protein family homolog 4 (Protein FAM39CP)	F1	Unc2	40	6.95	39	4.02	17.38	42	0.939	39	3.4	0.40264
A8MWX3	WASH4_HUMAN	WASH4P FAM39CP	Putative WAS protein family homolog 4 (Protein FAM39CP)	F1	ANK	64	4.12	85	3.02	17.97	161	0.809	90	3.6	0.38336
A8MWX3	WASH4_HUMAN	WASH4P FAM39CP	Putative WAS protein family homolog 4 (Protein FAM39CP)	F1	CD	24	2.33	28	2.35	5.02	28	0.969	30	2.96	0.34342
A8MWX3	WASH4_HUMAN	WASH4P FAM39CP	Putative WAS protein family homolog 4 (Protein FAM39CP)	F1	Unc1and2	200	14.41	134	6.09	37.83	386	0.522	175	5.9	0.31499
A8MWX3	WASH4_HUMAN	WASH4P FAM39CP	Putative WAS protein family homolog 4 (Protein FAM39CP)	F1	Full	216	13.98	154	6.1	37.71	423	0.806	216	6.43	0.17956
A8MWY0	ELAP2_HUMAN	ELAPOR2 EIG121L KIAA1324L	Endosome/lysosome-associated apoptosis and autophagy regulator family member 2 (Estrogen-induced gene 121-like protein) (hEIG121L)	F1	Unc2	32	5.87	41	3.2	17.42	43	0.994	39	2.53	0.47247
A8MWY0	ELAP2_HUMAN	ELAPOR2 EIG121L KIAA1324L	Endosome/lysosome-associated apoptosis and autophagy regulator family member 2 (Estrogen-induced gene 121-like protein) (hEIG121L)	F1	CD	16	1.06	20	2.15	1.06	45	0.996	38	3.6	0.37412
A8MWY0	ELAP2_HUMAN	ELAPOR2 EIG121L KIAA1324L	Endosome/lysosome-associated apoptosis and autophagy regulator family member 2 (Estrogen-induced gene 121-like protein) (hEIG121L)	F1	LEM	32	6.64	30	3.62	14.99	39	0.997	29	3.41	0.33505
A8MWY0	ELAP2_HUMAN	ELAPOR2 EIG121L KIAA1324L	Endosome/lysosome-associated apoptosis and autophagy regulator family member 2 (Estrogen-induced gene 121-like protein) (hEIG121L)	F1	ANK	48	4.83	50	2.77	18	52	0.984	109	6.28	0.31834
A8MWY0	ELAP2_HUMAN	ELAPOR2 EIG121L KIAA1324L	Endosome/lysosome-associated apoptosis and autophagy regulator family member 2 (Estrogen-induced gene 121-like protein) (hEIG121L)	F1	Unc1	72	3.59	82	3.11	18.58	151	0.958	99	6.09	0.30752
A8MWY0	ELAP2_HUMAN	ELAPOR2 EIG121L KIAA1324L	Endosome/lysosome-associated apoptosis and autophagy regulator family member 2 (Estrogen-induced gene 121-like protein) (hEIG121L)	F1	Unc1and2	104	9.46	113	4.8	32.59	226	0.938	120	4.2	0.23962
A8MWY0	ELAP2_HUMAN	ELAPOR2 EIG121L KIAA1324L	Endosome/lysosome-associated apoptosis and autophagy regulator family member 2 (Estrogen-induced gene 121-like protein) (hEIG121L)	F1	Full	112	9.32	143	5.04	31.93	462	0.965	315	9.12	0.20888
A8MX19	F90AC_HUMAN	FAM90A12 FAM90A12P	Protein FAM90A12 (Protein FAM90A12P)	F1	LEM	16	0.38	21	1.75	0.38	21	0.878	21	1.75	0.36014
A8MX19	F90AC_HUMAN	FAM90A12 FAM90A12P	Protein FAM90A12 (Protein FAM90A12P)	F1	Unc1and2	176	10.69	168	4.78	39.94	349	0.392	184	5.11	0.34037
A8MX19	F90AC_HUMAN	FAM90A12 FAM90A12P	Protein FAM90A12 (Protein FAM90A12P)	F1	Unc2	16	1.13	17	1.2	1.13	17	0.851	20	2.59	0.27216
A8MX19	F90AC_HUMAN	FAM90A12 FAM90A12P	Protein FAM90A12 (Protein FAM90A12P)	F1	ANK	40	2.43	47	3.35	16.76	65	0.959	62	3.93	0.25441
A8MX19	F90AC_HUMAN	FAM90A12 FAM90A12P	Protein FAM90A12 (Protein FAM90A12P)	F1	CD	16	0.51	21	2.03	0.51	46	0.939	16	2.82	0.23677
A8MX19	F90AC_HUMAN	FAM90A12 FAM90A12P	Protein FAM90A12 (Protein FAM90A12P)	F1	Unc1	32	2.13	39	2.56	17.3	61	0.95	61	5.55	0.2155
A8MX19	F90AC_HUMAN	FAM90A12 FAM90A12P	Protein FAM90A12 (Protein FAM90A12P)	F1	Full	224	22.43	233	21.25	39.79	393	0.928	140	6.82	0.11294
A8MX34	KR291_HUMAN	KRTAP29-1 KAP29.2	Keratin-associated protein 29-1 (Keratin-associated protein 29.2)	F1	LEM	8	0.7	17	3.48	0.7	33	0.994	31	3.28	0.32604
A8MX34	KR291_HUMAN	KRTAP29-1 KAP29.2	Keratin-associated protein 29-1 (Keratin-associated protein 29.2)	F1	Unc1and2	176	8.64	185	7.06	32.88	433	0.587	185	5.96	0.31948
A8MX34	KR291_HUMAN	KRTAP29-1 KAP29.2	Keratin-associated protein 29-1 (Keratin-associated protein 29.2)	F1	CD	16	0.93	21	3.36	0.93	48	0.947	20	2.97	0.24094
A8MX34	KR291_HUMAN	KRTAP29-1 KAP29.2	Keratin-associated protein 29-1 (Keratin-associated protein 29.2)	F1	Unc1	40	2.36	47	2.73	15.76	68	0.846	57	4.35	0.23845
A8MX34	KR291_HUMAN	KRTAP29-1 KAP29.2	Keratin-associated protein 29-1 (Keratin-associated protein 29.2)	F1	Unc2	8	0.68	21	4.12	0.68	36	0.994	27	4.07	0.22185
A8MX34	KR291_HUMAN	KRTAP29-1 KAP29.2	Keratin-associated protein 29-1 (Keratin-associated protein 29.2)	F1	ANK	16	2.97	8	0.88	2.97	8	0.988	67	5.67	0.20831
A8MX34	KR291_HUMAN	KRTAP29-1 KAP29.2	Keratin-associated protein 29-1 (Keratin-associated protein 29.2)	F1	Full	184	23.47	104	7.21	42.17	346	0.944	125	5.8	0.10832
A8MX76	CAN14_HUMAN	CAPN14	Calpain-14 (EC 3.4.22.-) (Calcium-activated neutral proteinase 14) (CANP 14)	F1	Unc1	112	3.94	119	1.89	21.37	246	0.489	134	3.01	0.74223
A8MX76	CAN14_HUMAN	CAPN14	Calpain-14 (EC 3.4.22.-) (Calcium-activated neutral proteinase 14) (CANP 14)	F1	LEM	32	0.44	37	0.64	4.88	54	0.376	47	2.58	0.73527
A8MX76	CAN14_HUMAN	CAPN14	Calpain-14 (EC 3.4.22.-) (Calcium-activated neutral proteinase 14) (CANP 14)	F1	ANK	96	4.07	107	2.68	14.02	173	0.687	128	4.03	0.54922
A8MX76	CAN14_HUMAN	CAPN14	Calpain-14 (EC 3.4.22.-) (Calcium-activated neutral proteinase 14) (CANP 14)	F1	CD	24	2.53	30	3.24	2.53	81	0.973	41	2.83	0.43358
A8MX76	CAN14_HUMAN	CAPN14	Calpain-14 (EC 3.4.22.-) (Calcium-activated neutral proteinase 14) (CANP 14)	F1	Unc2	24	3.1	28	3.89	9.51	51	0.952	39	3.82	0.39477
A8MX76	CAN14_HUMAN	CAPN14	Calpain-14 (EC 3.4.22.-) (Calcium-activated neutral proteinase 14) (CANP 14)	F1	Unc1and2	120	4.82	113	1.93	22.5	251	0.715	172	7.22	0.24248
A8MX76	CAN14_HUMAN	CAPN14	Calpain-14 (EC 3.4.22.-) (Calcium-activated neutral proteinase 14) (CANP 14)	F1	Full	256	14.91	271	7.98	30.49	669	0.889	271	7.25	0.21286
A8MX80	YM017_HUMAN		Putative UPF0607 protein ENSP00000383144	F1	Unc2	32	5.23	36	2.48	15.96	37	0.808	36	2.64	0.43052
A8MX80	YM017_HUMAN		Putative UPF0607 protein ENSP00000383144	F1	LEM	32	5.24	30	0.71	8.71	50	0.469	34	3.19	0.41528
A8MX80	YM017_HUMAN		Putative UPF0607 protein ENSP00000383144	F1	Unc1	56	3.24	69	3.38	13.12	110	0.685	75	3.92	0.3567
A8MX80	YM017_HUMAN		Putative UPF0607 protein ENSP00000383144	F1	Unc1and2	208	15.13	114	3.9	26.93	294	0.331	137	5.26	0.25526
A8MX80	YM017_HUMAN		Putative UPF0607 protein ENSP00000383144	F1	ANK	48	4.98	58	3	14.25	108	0.829	60	4.39	0.2288
A8MX80	YM017_HUMAN		Putative UPF0607 protein ENSP00000383144	F1	CD	16	2	15	0.75	2	15	0.717	16	2.5	0.20324
A8MX80	YM017_HUMAN		Putative UPF0607 protein ENSP00000383144	F1	Full	232	20.73	176	11.01	41.05	412	0.843	153	5.76	0.13291
A8MXD5	GRCR1_HUMAN	GRXCR1 DFNB25	Glutaredoxin domain-containing cysteine-rich protein 1	F1	Unc1	88	3.65	92	2.35	19.63	218	0.352	95	1.85	0.57125
A8MXD5	GRCR1_HUMAN	GRXCR1 DFNB25	Glutaredoxin domain-containing cysteine-rich protein 1	F1	LEM	32	3.71	39	2.4	7.24	42	0.599	41	2.6	0.5398
A8MXD5	GRCR1_HUMAN	GRXCR1 DFNB25	Glutaredoxin domain-containing cysteine-rich protein 1	F1	ANK	72	5.51	82	2.91	16.39	132	0.549	91	3.51	0.40352
A8MXD5	GRCR1_HUMAN	GRXCR1 DFNB25	Glutaredoxin domain-containing cysteine-rich protein 1	F1	Unc2	32	1.51	38	2.79	7.64	53	0.616	32	3.17	0.35036
A8MXD5	GRCR1_HUMAN	GRXCR1 DFNB25	Glutaredoxin domain-containing cysteine-rich protein 1	F1	CD	24	3.96	28	3.21	5.23	44	0.757	33	3.65	0.3448
A8MXD5	GRCR1_HUMAN	GRXCR1 DFNB25	Glutaredoxin domain-containing cysteine-rich protein 1	F1	Unc1and2	160	13.52	150	5.19	36.42	240	0.358	163	4.48	0.32539
A8MXD5	GRCR1_HUMAN	GRXCR1 DFNB25	Glutaredoxin domain-containing cysteine-rich protein 1	F1	Full	184	15.23	170	7.27	36.43	347	0.85	174	5.11	0.15505
A8MXE2	B3GT9_HUMAN	B3GALT9 B3GNT10	Beta-1,3-galactosyltransferase 9 (EC 2.4.1.-) (UDP-GlcNAc:betaGal beta-1,3-N-acetylglucosaminyltransferase 10)	F1	Unc1	96	3.54	118	2.68	16.3	227	0.164	141	3.78	0.70611
A8MXE2	B3GT9_HUMAN	B3GALT9 B3GNT10	Beta-1,3-galactosyltransferase 9 (EC 2.4.1.-) (UDP-GlcNAc:betaGal beta-1,3-N-acetylglucosaminyltransferase 10)	F1	CD	40	3.14	53	2.72	4.17	98	0.574	53	2.46	0.60154
A8MXE2	B3GT9_HUMAN	B3GALT9 B3GNT10	Beta-1,3-galactosyltransferase 9 (EC 2.4.1.-) (UDP-GlcNAc:betaGal beta-1,3-N-acetylglucosaminyltransferase 10)	F1	Unc2	32	4.76	34	2.08	6.58	35	0.734	41	2.97	0.53421
A8MXE2	B3GT9_HUMAN	B3GALT9 B3GNT10	Beta-1,3-galactosyltransferase 9 (EC 2.4.1.-) (UDP-GlcNAc:betaGal beta-1,3-N-acetylglucosaminyltransferase 10)	F1	LEM	40	2.73	43	1.1	16.02	91	0.262	44	3.11	0.45415
A8MXE2	B3GT9_HUMAN	B3GALT9 B3GNT10	Beta-1,3-galactosyltransferase 9 (EC 2.4.1.-) (UDP-GlcNAc:betaGal beta-1,3-N-acetylglucosaminyltransferase 10)	F1	Unc1and2	192	12.19	199	6.22	27.32	379	0.479	200	5.93	0.3493
A8MXE2	B3GT9_HUMAN	B3GALT9 B3GNT10	Beta-1,3-galactosyltransferase 9 (EC 2.4.1.-) (UDP-GlcNAc:betaGal beta-1,3-N-acetylglucosaminyltransferase 10)	F1	ANK	64	2.53	64	2.44	15.11	121	0.463	119	6.04	0.33821
A8MXE2	B3GT9_HUMAN	B3GALT9 B3GNT10	Beta-1,3-galactosyltransferase 9 (EC 2.4.1.-) (UDP-GlcNAc:betaGal beta-1,3-N-acetylglucosaminyltransferase 10)	F1	Full	240	13.9	264	7.58	31.81	670	0.518	247	5.79	0.21261
A8MXJ8	F90A5_HUMAN	FAM90A5 FAM90A5P	Protein FAM90A5	F1	Unc1and2	168	12.06	185	4.96	33.85	340	0.294	199	5.24	0.36648
A8MXJ8	F90A5_HUMAN	FAM90A5 FAM90A5P	Protein FAM90A5	F1	LEM	16	0.41	20	1.17	0.41	20	0.791	21	1.88	0.35561
A8MXJ8	F90A5_HUMAN	FAM90A5 FAM90A5P	Protein FAM90A5	F1	Unc2	16	1.18	17	1.24	1.18	17	0.859	20	2.57	0.28344
A8MXJ8	F90A5_HUMAN	FAM90A5 FAM90A5P	Protein FAM90A5	F1	Unc1	32	2.18	40	2.83	17.2	79	0.957	66	5.5	0.23284
A8MXJ8	F90A5_HUMAN	FAM90A5 FAM90A5P	Protein FAM90A5	F1	ANK	40	2.21	49	3.27	17.6	69	0.949	58	4.39	0.22893
A8MXJ8	F90A5_HUMAN	FAM90A5 FAM90A5P	Protein FAM90A5	F1	CD	16	0.59	21	2.09	0.59	46	0.942	27	4.24	0.22473
A8MXJ8	F90A5_HUMAN	FAM90A5 FAM90A5P	Protein FAM90A5	F1	Full	224	29.33	190	30.33	41.85	376	0.983	126	7.52	0.09332
A8MXK1	VSTM5_HUMAN	VSTM5 C11orf90	V-set and transmembrane domain-containing protein 5	F1	LEM	32	8.46	33	0.73	16.32	39	0.119	34	1.34	0.61288
A8MXK1	VSTM5_HUMAN	VSTM5 C11orf90	V-set and transmembrane domain-containing protein 5	F1	Unc1	88	3.97	98	2.32	28.16	164	0.0488	112	3.46	0.58842
A8MXK1	VSTM5_HUMAN	VSTM5 C11orf90	V-set and transmembrane domain-containing protein 5	F1	Unc2	40	6.87	39	4.01	17.21	42	0.605	39	3.16	0.42571
A8MXK1	VSTM5_HUMAN	VSTM5 C11orf90	V-set and transmembrane domain-containing protein 5	F1	CD	16	0.95	20	2.09	0.95	45	0.692	42	3.95	0.34571
A8MXK1	VSTM5_HUMAN	VSTM5 C11orf90	V-set and transmembrane domain-containing protein 5	F1	ANK	48	4.55	60	3.22	18.95	101	0.247	81	4.87	0.27726
A8MXK1	VSTM5_HUMAN	VSTM5 C11orf90	V-set and transmembrane domain-containing protein 5	F1	Unc1and2	88	3.94	102	2.33	26.9	168	0.24	115	3.47	0.24881
A8MXK1	VSTM5_HUMAN	VSTM5 C11orf90	V-set and transmembrane domain-containing protein 5	F1	Full	120	6.08	139	2.79	30.07	257	0.749	158	3.62	0.15406
A8MXK9	YQ018_HUMAN		Deleted from UniProt	F1	Unc1	80	5.33	82	2.21	18.3	110	0.273	88	3.19	0.48121
A8MXK9	YQ018_HUMAN		Deleted from UniProt	F1	Unc2	32	3.72	34	3.77	3.72	38	0.264	31	2.82	0.34766
A8MXK9	YQ018_HUMAN		Deleted from UniProt	F1	CD	32	4.08	36	3.24	9.87	39	0.831	35	2.87	0.33431
A8MXK9	YQ018_HUMAN		Deleted from UniProt	F1	LEM	24	3.86	27	4.94	3.86	33	0.681	42	4.11	0.33051
A8MXK9	YQ018_HUMAN		Deleted from UniProt	F1	ANK	32	2.05	37	2.42	5.75	49	0.625	76	5.18	0.25673
A8MXK9	YQ018_HUMAN		Deleted from UniProt	F1	Unc1and2	80	5.33	82	2.21	18.3	110	0.701	88	3.19	0.19492
A8MXK9	YQ018_HUMAN		Deleted from UniProt	F1	Full	112	5.87	122	3.68	20.94	203	0.938	129	3.59	0.12498
A8MXQ7	IQAK1_HUMAN	IQANK1	IQ motif and ankyrin repeat domain-containing protein 1	F1	Unc1	80	4.14	81	1.43	20.49	98	0.146	87	2.55	0.52476
A8MXQ7	IQAK1_HUMAN	IQANK1	IQ motif and ankyrin repeat domain-containing protein 1	F1	LEM	40	4.09	44	2.36	9.2	65	0.825	44	2.85	0.45163
A8MXQ7	IQAK1_HUMAN	IQANK1	IQ motif and ankyrin repeat domain-containing protein 1	F1	Unc2	40	3.4	39	2.92	4.71	45	0.894	45	3.66	0.42539
A8MXQ7	IQAK1_HUMAN	IQANK1	IQ motif and ankyrin repeat domain-containing protein 1	F1	Unc1and2	184	13.83	183	5.49	37.34	401	0.488	190	4.7	0.36376
A8MXQ7	IQAK1_HUMAN	IQANK1	IQ motif and ankyrin repeat domain-containing protein 1	F1	CD	40	3.98	43	4.22	3.98	70	0.929	39	4.03	0.36346
A8MXQ7	IQAK1_HUMAN	IQANK1	IQ motif and ankyrin repeat domain-containing protein 1	F1	Full	296	18.3	239	5.56	41.94	542	0.0634	254	5.67	0.22272
A8MXQ7	IQAK1_HUMAN	IQANK1	IQ motif and ankyrin repeat domain-containing protein 1	F1	ANK	136	2.6	142	2.34	29.1	207	0.0027	155	3.05	0.72334
A8MXT2	MAGBH_HUMAN	MAGEB17	Melanoma-associated antigen B17	F1	Unc1	104	2.99	108	2.72	17.82	228	0.15	127	3.68	0.66382
A8MXT2	MAGBH_HUMAN	MAGEB17	Melanoma-associated antigen B17	F1	Unc2	40	4.61	33	1.53	8.52	42	0.503	37	2.46	0.51485
A8MXT2	MAGBH_HUMAN	MAGEB17	Melanoma-associated antigen B17	F1	LEM	32	0.88	34	1.1	9.37	49	0.338	41	2.72	0.41732
A8MXT2	MAGBH_HUMAN	MAGEB17	Melanoma-associated antigen B17	F1	ANK	72	3.91	87	3.5	12.92	137	0.302	103	4.29	0.41175
A8MXT2	MAGBH_HUMAN	MAGEB17	Melanoma-associated antigen B17	F1	CD	16	1.24	16	1.24	1.24	16	0.781	40	3.48	0.39225
A8MXT2	MAGBH_HUMAN	MAGEB17	Melanoma-associated antigen B17	F1	Unc1and2	176	10.47	192	5.84	34.44	327	0.307	186	4.25	0.37284
A8MXT2	MAGBH_HUMAN	MAGEB17	Melanoma-associated antigen B17	F1	Full	232	15.47	195	12.81	43.84	569	0.697	197	5.82	0.16706
A8MXU0	DB108_HUMAN	DEFB108A DEFB108P1; DEFB108C DEFB108P2	Putative beta-defensin 108A (Defensin, beta 108A) (Defensin, beta 108C) (Putative beta-defensin 108B pseudogene 1/2)	F1	LEM	16	0.28	17	0.41	0.28	17	0.00725	20	2.02	0.31864
A8MXU0	DB108_HUMAN	DEFB108A DEFB108P1; DEFB108C DEFB108P2	Putative beta-defensin 108A (Defensin, beta 108A) (Defensin, beta 108C) (Putative beta-defensin 108B pseudogene 1/2)	F1	Unc2	16	1.21	17	1.25	1.21	17	0.105	21	2.86	0.2788
A8MXU0	DB108_HUMAN	DEFB108A DEFB108P1; DEFB108C DEFB108P2	Putative beta-defensin 108A (Defensin, beta 108A) (Defensin, beta 108C) (Putative beta-defensin 108B pseudogene 1/2)	F1	CD	8	0.1	15	3.42	0.1	15	0.898	21	3.27	0.21803
A8MXU0	DB108_HUMAN	DEFB108A DEFB108P1; DEFB108C DEFB108P2	Putative beta-defensin 108A (Defensin, beta 108A) (Defensin, beta 108C) (Putative beta-defensin 108B pseudogene 1/2)	F1	Unc1	16	0.22	22	2.35	0.22	22	0.49	35	3.67	0.16578
A8MXU0	DB108_HUMAN	DEFB108A DEFB108P1; DEFB108C DEFB108P2	Putative beta-defensin 108A (Defensin, beta 108A) (Defensin, beta 108C) (Putative beta-defensin 108B pseudogene 1/2)	F1	ANK	16	0.29	23	1.96	0.29	23	0.465	34	3.41	0.14797
A8MXU0	DB108_HUMAN	DEFB108A DEFB108P1; DEFB108C DEFB108P2	Putative beta-defensin 108A (Defensin, beta 108A) (Defensin, beta 108C) (Putative beta-defensin 108B pseudogene 1/2)	F1	Unc1and2	24	1.55	27	2.26	1.55	29	0.678	36	3.12	0.0777
A8MXU0	DB108_HUMAN	DEFB108A DEFB108P1; DEFB108C DEFB108P2	Putative beta-defensin 108A (Defensin, beta 108A) (Defensin, beta 108C) (Putative beta-defensin 108B pseudogene 1/2)	F1	Full	24	1.55	27	2.26	1.55	29	0.965	32	2.67	0.03223
A8MXV4	NUD19_HUMAN	NUDT19	Acyl-coenzyme A diphosphatase NUDT19 (EC 3.6.1.-) (EC 3.6.1.77) (Nucleoside diphosphate-linked moiety X motif 19) (Nudix motif 19)	F1	Unc1	96	5.31	100	2.15	15.67	211	0.294	113	3.41	0.60825
A8MXV4	NUD19_HUMAN	NUDT19	Acyl-coenzyme A diphosphatase NUDT19 (EC 3.6.1.-) (EC 3.6.1.77) (Nucleoside diphosphate-linked moiety X motif 19) (Nudix motif 19)	F1	Unc2	32	4.4	32	1.34	8.25	37	0.58	40	3.21	0.40283
A8MXV4	NUD19_HUMAN	NUDT19	Acyl-coenzyme A diphosphatase NUDT19 (EC 3.6.1.-) (EC 3.6.1.77) (Nucleoside diphosphate-linked moiety X motif 19) (Nudix motif 19)	F1	ANK	72	3.92	82	3.35	14.92	186	0.745	103	5.21	0.34696
A8MXV4	NUD19_HUMAN	NUDT19	Acyl-coenzyme A diphosphatase NUDT19 (EC 3.6.1.-) (EC 3.6.1.77) (Nucleoside diphosphate-linked moiety X motif 19) (Nudix motif 19)	F1	LEM	40	4.15	40	2.72	10.02	48	0.755	34	3.54	0.34457
A8MXV4	NUD19_HUMAN	NUDT19	Acyl-coenzyme A diphosphatase NUDT19 (EC 3.6.1.-) (EC 3.6.1.77) (Nucleoside diphosphate-linked moiety X motif 19) (Nudix motif 19)	F1	CD	16	0.7	16	0.7	0.7	16	0.578	41	3.91	0.31966
A8MXV4	NUD19_HUMAN	NUDT19	Acyl-coenzyme A diphosphatase NUDT19 (EC 3.6.1.-) (EC 3.6.1.77) (Nucleoside diphosphate-linked moiety X motif 19) (Nudix motif 19)	F1	Unc1and2	104	8.43	111	2.2	20.24	260	0.629	125	3.59	0.27175
A8MXV4	NUD19_HUMAN	NUDT19	Acyl-coenzyme A diphosphatase NUDT19 (EC 3.6.1.-) (EC 3.6.1.77) (Nucleoside diphosphate-linked moiety X motif 19) (Nudix motif 19)	F1	Full	192	7.72	188	5.52	35.28	440	0.94	252	6.58	0.20355
A8MXV6	CD15L_HUMAN	CDRT15L2	CMT1A duplicated region transcript 15 protein-like protein	F1	Unc2	32	5.95	37	2.71	10.74	42	0.662	39	2.94	0.45876
A8MXV6	CD15L_HUMAN	CDRT15L2	CMT1A duplicated region transcript 15 protein-like protein	F1	Unc1	72	5.43	76	2.81	19.83	96	0.109	91	3.93	0.45092
A8MXV6	CD15L_HUMAN	CDRT15L2	CMT1A duplicated region transcript 15 protein-like protein	F1	LEM	32	2.3	33	0.69	9.5	53	0.201	26	2.47	0.39451
A8MXV6	CD15L_HUMAN	CDRT15L2	CMT1A duplicated region transcript 15 protein-like protein	F1	Unc1and2	184	9.28	193	5.59	35.09	294	0.215	197	5.14	0.36139
A8MXV6	CD15L_HUMAN	CDRT15L2	CMT1A duplicated region transcript 15 protein-like protein	F1	ANK	56	4.97	70	3.24	20.52	114	0.252	76	4.82	0.25939
A8MXV6	CD15L_HUMAN	CDRT15L2	CMT1A duplicated region transcript 15 protein-like protein	F1	CD	16	2.49	13	0.25	2.49	13	0.632	22	2.97	0.24152
A8MXV6	CD15L_HUMAN	CDRT15L2	CMT1A duplicated region transcript 15 protein-like protein	F1	Full	224	16.08	190	12.17	44.16	374	0.874	153	5.64	0.13239
A8MXY4	ZNF99_HUMAN	ZNF99 C19orf9	Zinc finger protein 99	F1	CD	32	0.74	42	1.07	14.25	89	0.873	46	2.07	0.67269
A8MXY4	ZNF99_HUMAN	ZNF99 C19orf9	Zinc finger protein 99	F1	Unc1	120	7.18	117	3.69	22.16	161	0.932	117	3.32	0.62057
A8MXY4	ZNF99_HUMAN	ZNF99 C19orf9	Zinc finger protein 99	F1	ANK	96	3.03	92	2.81	22.47	231	0.908	122	4.31	0.47095
A8MXY4	ZNF99_HUMAN	ZNF99 C19orf9	Zinc finger protein 99	F1	Unc2	32	5.98	36	3.11	16.61	39	0.986	37	2.82	0.4572
A8MXY4	ZNF99_HUMAN	ZNF99 C19orf9	Zinc finger protein 99	F1	LEM	32	1.69	42	3.14	14.51	78	0.978	30	2.6	0.41316
A8MXY4	ZNF99_HUMAN	ZNF99 C19orf9	Zinc finger protein 99	F1	Unc1and2	168	15.15	163	5.71	24.48	293	0.866	165	4.77	0.3198
A8MXY4	ZNF99_HUMAN	ZNF99 C19orf9	Zinc finger protein 99	F1	Full	408	27.65	422	12.6	50.13	1192	0.857	295	9.03	0.1992
A8MXZ1	F90AN_HUMAN	FAM90A23 FAM90A23P	Protein FAM90A23	F1	LEM	16	0.45	21	1.68	0.45	21	0.871	21	1.68	0.35761
A8MXZ1	F90AN_HUMAN	FAM90A23 FAM90A23P	Protein FAM90A23	F1	Unc1and2	168	16.23	182	15.33	45.31	332	0.825	161	5.19	0.30201
A8MXZ1	F90AN_HUMAN	FAM90A23 FAM90A23P	Protein FAM90A23	F1	Unc2	16	1.22	17	1.28	1.22	17	0.866	21	2.78	0.26987
A8MXZ1	F90AN_HUMAN	FAM90A23 FAM90A23P	Protein FAM90A23	F1	Unc1	32	2.22	40	2.51	17	64	0.948	65	5.13	0.25898
A8MXZ1	F90AN_HUMAN	FAM90A23 FAM90A23P	Protein FAM90A23	F1	ANK	40	2.4	46	2.68	17.57	113	0.948	65	4.76	0.25043
A8MXZ1	F90AN_HUMAN	FAM90A23 FAM90A23P	Protein FAM90A23	F1	CD	16	0.6	21	2.08	0.6	46	0.942	16	2.8	0.23595
A8MXZ1	F90AN_HUMAN	FAM90A23 FAM90A23P	Protein FAM90A23	F1	Full	224	23.79	82	3.6	48.03	468	0.766	127	7.23	0.09745
A8MXZ3	KRA91_HUMAN	KRTAP9-1 KAP9.1 KRTAP9.1 KRTAP9L3	Keratin-associated protein 9-1 (Keratin-associated protein 9-like 3)	F1	Unc1	72	4.64	82	3.27	19.52	172	0.841	104	4.51	0.44755
A8MXZ3	KRA91_HUMAN	KRTAP9-1 KAP9.1 KRTAP9.1 KRTAP9L3	Keratin-associated protein 9-1 (Keratin-associated protein 9-like 3)	F1	ANK	48	2.84	78	3.15	14.6	140	0.668	103	4.98	0.37975
A8MXZ3	KRA91_HUMAN	KRTAP9-1 KAP9.1 KRTAP9.1 KRTAP9L3	Keratin-associated protein 9-1 (Keratin-associated protein 9-like 3)	F1	Unc2	32	5.42	35	3.43	5.32	44	0.879	39	2.85	0.36513
A8MXZ3	KRA91_HUMAN	KRTAP9-1 KAP9.1 KRTAP9.1 KRTAP9L3	Keratin-associated protein 9-1 (Keratin-associated protein 9-like 3)	F1	LEM	40	2.47	44	2.72	8.62	63	0.781	37	3.82	0.33342
A8MXZ3	KRA91_HUMAN	KRTAP9-1 KAP9.1 KRTAP9.1 KRTAP9L3	Keratin-associated protein 9-1 (Keratin-associated protein 9-like 3)	F1	Unc1and2	160	13.57	169	7.64	29.94	319	0.961	166	5.25	0.29761
A8MXZ3	KRA91_HUMAN	KRTAP9-1 KAP9.1 KRTAP9.1 KRTAP9L3	Keratin-associated protein 9-1 (Keratin-associated protein 9-like 3)	F1	CD	16	1.16	30	3.15	1.16	54	0.75	33	4.02	0.28649
A8MXZ3	KRA91_HUMAN	KRTAP9-1 KAP9.1 KRTAP9.1 KRTAP9L3	Keratin-associated protein 9-1 (Keratin-associated protein 9-like 3)	F1	Full	144	8.72	165	5.32	23.45	303	0.987	177	5	0.15768
A8MY62	BLML_HUMAN	LACTBL1	Putative beta-lactamase-like 1	F1	Unc1	128	4.51	137	3.18	18.03	331	0.763	143	3.08	0.74554
A8MY62	BLML_HUMAN	LACTBL1	Putative beta-lactamase-like 1	F1	ANK	112	3.03	133	2.97	17.19	260	0.702	147	3.44	0.66468
A8MY62	BLML_HUMAN	LACTBL1	Putative beta-lactamase-like 1	F1	LEM	32	0.99	40	2.55	9.66	52	0.864	41	2.62	0.6083
A8MY62	BLML_HUMAN	LACTBL1	Putative beta-lactamase-like 1	F1	Unc2	32	3.49	35	3.06	3.49	40	0.791	39	3.6	0.39144
A8MY62	BLML_HUMAN	LACTBL1	Putative beta-lactamase-like 1	F1	Unc1and2	176	8.8	191	4.95	27.53	410	0.782	204	5.16	0.38121
A8MY62	BLML_HUMAN	LACTBL1	Putative beta-lactamase-like 1	F1	CD	24	2.71	29	3.18	2.71	50	0.949	38	3.53	0.34734
A8MY62	BLML_HUMAN	LACTBL1	Putative beta-lactamase-like 1	F1	Full	224	9.9	285	6.71	23.21	596	0.836	290	5.56	0.25066
A8MYA2	CX049_HUMAN	CXorf49; CXorf49B	Uncharacterized protein CXorf49	F1	LEM	32	7.76	33	4.09	11.15	39	0.979	34	1.69	0.57279
A8MYA2	CX049_HUMAN	CXorf49; CXorf49B	Uncharacterized protein CXorf49	F1	Unc2	32	6.21	32	1.39	12.32	38	0.844	34	2.36	0.41228
A8MYA2	CX049_HUMAN	CXorf49; CXorf49B	Uncharacterized protein CXorf49	F1	Unc1and2	184	13.75	172	5.12	43.6	442	0.465	183	5.14	0.34008
A8MYA2	CX049_HUMAN	CXorf49; CXorf49B	Uncharacterized protein CXorf49	F1	Unc1	32	2.82	38	2.57	4.45	48	0.889	49	3.93	0.24623
A8MYA2	CX049_HUMAN	CXorf49; CXorf49B	Uncharacterized protein CXorf49	F1	CD	16	2.89	17	3.15	2.89	17	0.996	17	2.89	0.24303
A8MYA2	CX049_HUMAN	CXorf49; CXorf49B	Uncharacterized protein CXorf49	F1	ANK	24	2.66	30	3.25	2.66	30	0.901	50	4.47	0.1986
A8MYA2	CX049_HUMAN	CXorf49; CXorf49B	Uncharacterized protein CXorf49	F1	Full	200	15.61	195	5.75	47.8	468	0.754	120	7.5	0.09056
A8MYB1	TMC5B_HUMAN	TMCO5B	Transmembrane and coiled-coil domain-containing protein 5B	F1	LEM	40	6.96	44	1.79	13.83	50	0.359	44	1.87	0.68687
A8MYB1	TMC5B_HUMAN	TMCO5B	Transmembrane and coiled-coil domain-containing protein 5B	F1	Unc1	96	4.28	102	2.83	48.9	172	0.0746	105	3	0.58081
A8MYB1	TMC5B_HUMAN	TMCO5B	Transmembrane and coiled-coil domain-containing protein 5B	F1	Unc2	32	2.82	37	2.51	6.69	40	0.534	39	3.01	0.4752
A8MYB1	TMC5B_HUMAN	TMCO5B	Transmembrane and coiled-coil domain-containing protein 5B	F1	ANK	88	3.88	100	3.15	40.17	170	0.186	110	3.78	0.46679
A8MYB1	TMC5B_HUMAN	TMCO5B	Transmembrane and coiled-coil domain-containing protein 5B	F1	Unc1and2	184	11.85	178	6.68	36.14	362	0.289	204	5.15	0.38927
A8MYB1	TMC5B_HUMAN	TMCO5B	Transmembrane and coiled-coil domain-containing protein 5B	F1	CD	16	1.46	16	1.28	1.46	17	0.784	21	3.16	0.25582
A8MYB1	TMC5B_HUMAN	TMCO5B	Transmembrane and coiled-coil domain-containing protein 5B	F1	Full	232	10.65	215	4.01	44.47	392	0.178	235	4.43	0.21934
A8MYJ7	TTC34_HUMAN	TTC34	Tetratricopeptide repeat protein 34 (TPR repeat protein 34)	F1	LEM	48	1.71	50	1.69	10.92	55	0.409	50	1.45	0.7654
A8MYJ7	TTC34_HUMAN	TTC34	Tetratricopeptide repeat protein 34 (TPR repeat protein 34)	F1	ANK	128	4.46	150	4.04	15.8	233	0.113	152	3.99	0.6217
A8MYJ7	TTC34_HUMAN	TTC34	Tetratricopeptide repeat protein 34 (TPR repeat protein 34)	F1	Unc1	80	4.37	74	1.5	14.84	97	0.26	80	2.65	0.47598
A8MYJ7	TTC34_HUMAN	TTC34	Tetratricopeptide repeat protein 34 (TPR repeat protein 34)	F1	Unc2	32	3.09	36	3.29	3.09	45	0.784	43	3.34	0.43722
A8MYJ7	TTC34_HUMAN	TTC34	Tetratricopeptide repeat protein 34 (TPR repeat protein 34)	F1	Unc1and2	176	11.56	217	7.37	31.01	510	0.573	214	6.3	0.35656
A8MYJ7	TTC34_HUMAN	TTC34	Tetratricopeptide repeat protein 34 (TPR repeat protein 34)	F1	CD	24	3.25	28	3.05	3.25	44	0.948	39	3.98	0.34112
A8MYJ7	TTC34_HUMAN	TTC34	Tetratricopeptide repeat protein 34 (TPR repeat protein 34)	F1	Full	272	13.35	245	6.25	26.99	542	0.33	258	6.09	0.21641
A8MYP8	CMA1B_HUMAN	CIMAP1B ODF3B ODF3L3	Ciliary microtubule associated protein 1B (Outer dense fiber protein 3-like protein 3) (Outer dense fiber protein 3B)	F1	Unc1and2	128	7.62	138	4.02	31.84	229	0.838	159	4.39	0.30945
A8MYP8	CMA1B_HUMAN	CIMAP1B ODF3B ODF3L3	Ciliary microtubule associated protein 1B (Outer dense fiber protein 3-like protein 3) (Outer dense fiber protein 3B)	F1	LEM	16	2.41	21	3.14	2.41	23	0.961	22	4.15	0.20762
A8MYP8	CMA1B_HUMAN	CIMAP1B ODF3B ODF3L3	Ciliary microtubule associated protein 1B (Outer dense fiber protein 3-like protein 3) (Outer dense fiber protein 3B)	F1	Unc2	16	2.83	16	2.44	2.83	18	0.961	21	3.4	0.20324
A8MYP8	CMA1B_HUMAN	CIMAP1B ODF3B ODF3L3	Ciliary microtubule associated protein 1B (Outer dense fiber protein 3-like protein 3) (Outer dense fiber protein 3B)	F1	CD	16	3.29	24	4.45	3.29	33	0.979	15	2.51	0.17844
A8MYP8	CMA1B_HUMAN	CIMAP1B ODF3B ODF3L3	Ciliary microtubule associated protein 1B (Outer dense fiber protein 3-like protein 3) (Outer dense fiber protein 3B)	F1	Unc1	32	3.83	40	4.1	15.63	46	0.959	42	5.55	0.15248
A8MYP8	CMA1B_HUMAN	CIMAP1B ODF3B ODF3L3	Ciliary microtubule associated protein 1B (Outer dense fiber protein 3-like protein 3) (Outer dense fiber protein 3B)	F1	Full	152	17.13	141	5.14	34.12	293	0.979	153	4.93	0.13711
A8MYP8	CMA1B_HUMAN	CIMAP1B ODF3B ODF3L3	Ciliary microtubule associated protein 1B (Outer dense fiber protein 3-like protein 3) (Outer dense fiber protein 3B)	F1	ANK	16	2.58	20	3.2	2.58	23	0.984	38	5.18	0.13054
A8MYU2	KCNU1_HUMAN	KCNU1 KCNMA3 KCNMC1 SLO3	Potassium channel subfamily U member 1 (Calcium-activated potassium channel subunit alpha-3) (Calcium-activated potassium channel, subfamily M subunit alpha-3) (KCa5) (Slowpoke homolog 3)	F1	LEM	40	2.96	39	1.41	9.69	42	0.955	40	1.68	0.61522
A8MYU2	KCNU1_HUMAN	KCNU1 KCNMA3 KCNMC1 SLO3	Potassium channel subfamily U member 1 (Calcium-activated potassium channel subunit alpha-3) (Calcium-activated potassium channel, subfamily M subunit alpha-3) (KCa5) (Slowpoke homolog 3)	F1	Unc1	80	5.21	97	2.71	19.89	157	0.761	109	3.73	0.55816
A8MYU2	KCNU1_HUMAN	KCNU1 KCNMA3 KCNMC1 SLO3	Potassium channel subfamily U member 1 (Calcium-activated potassium channel subunit alpha-3) (Calcium-activated potassium channel, subfamily M subunit alpha-3) (KCa5) (Slowpoke homolog 3)	F1	Unc1and2	216	17.02	205	3.99	38.34	492	0.505	249	5.39	0.46658
A8MYU2	KCNU1_HUMAN	KCNU1 KCNMA3 KCNMC1 SLO3	Potassium channel subfamily U member 1 (Calcium-activated potassium channel subunit alpha-3) (Calcium-activated potassium channel, subfamily M subunit alpha-3) (KCa5) (Slowpoke homolog 3)	F1	Unc2	32	3.44	37	3.31	4.46	54	0.972	44	3.31	0.42923
A8MYU2	KCNU1_HUMAN	KCNU1 KCNMA3 KCNMC1 SLO3	Potassium channel subfamily U member 1 (Calcium-activated potassium channel subunit alpha-3) (Calcium-activated potassium channel, subfamily M subunit alpha-3) (KCa5) (Slowpoke homolog 3)	F1	ANK	112	7.57	132	6.28	21.96	265	0.925	141	5.85	0.41967
A8MYU2	KCNU1_HUMAN	KCNU1 KCNMA3 KCNMC1 SLO3	Potassium channel subfamily U member 1 (Calcium-activated potassium channel subunit alpha-3) (Calcium-activated potassium channel, subfamily M subunit alpha-3) (KCa5) (Slowpoke homolog 3)	F1	CD	40	2.59	35	1.95	7.13	52	0.991	48	3.93	0.37415
A8MYU2	KCNU1_HUMAN	KCNU1 KCNMA3 KCNMC1 SLO3	Potassium channel subfamily U member 1 (Calcium-activated potassium channel subunit alpha-3) (Calcium-activated potassium channel, subfamily M subunit alpha-3) (KCa5) (Slowpoke homolog 3)	F1	Full	408	25.13	314	12.42	47.41	1201	0.83	358	8.2	0.25638
A8MYV0	DCD2C_HUMAN	DCDC2C	Doublecortin domain-containing protein 2C	F1	LEM	40	2.89	44	2.56	13.82	89	0.745	32	2.34	0.45602
A8MYV0	DCD2C_HUMAN	DCDC2C	Doublecortin domain-containing protein 2C	F1	Unc1	64	2.75	77	2.98	9.21	155	0.408	80	3.23	0.43418
A8MYV0	DCD2C_HUMAN	DCDC2C	Doublecortin domain-containing protein 2C	F1	CD	24	3.44	28	3.46	3.44	56	0.881	50	3.79	0.40353
A8MYV0	DCD2C_HUMAN	DCDC2C	Doublecortin domain-containing protein 2C	F1	Unc1and2	160	12.84	167	6.21	35.75	379	0.446	182	3.85	0.3759
A8MYV0	DCD2C_HUMAN	DCDC2C	Doublecortin domain-containing protein 2C	F1	Unc2	16	1.56	25	3.29	4.51	57	0.895	33	3.64	0.34779
A8MYV0	DCD2C_HUMAN	DCDC2C	Doublecortin domain-containing protein 2C	F1	ANK	56	3.4	64	3.93	9.32	109	0.916	69	4.37	0.26757
A8MYV0	DCD2C_HUMAN	DCDC2C	Doublecortin domain-containing protein 2C	F1	Full	240	11.96	269	6.85	35.4	568	0.627	280	5.53	0.24219
A8MYX2	FM25E_HUMAN		Deleted from UniProt	F1	Unc1	80	4.66	84	3.06	18.68	100	0.0595	95	3.37	0.49209
A8MYX2	FM25E_HUMAN		Deleted from UniProt	F1	LEM	32	6.41	43	1.97	12.53	50	0.2	38	2.97	0.4719
A8MYX2	FM25E_HUMAN		Deleted from UniProt	F1	ANK	64	4.76	77	3.27	11.16	124	0.152	78	3.03	0.35802
A8MYX2	FM25E_HUMAN		Deleted from UniProt	F1	Unc2	40	4.33	45	4.05	7.33	52	0.439	37	2.97	0.35646
A8MYX2	FM25E_HUMAN		Deleted from UniProt	F1	CD	24	2.26	27	3.22	7.26	27	0.588	27	3.08	0.30483
A8MYX2	FM25E_HUMAN		Deleted from UniProt	F1	Unc1and2	128	10.01	131	5.24	20.26	244	0.513	137	3.5	0.2909
A8MYX2	FM25E_HUMAN		Deleted from UniProt	F1	Full	144	10.36	141	4.02	26.19	296	0.74	148	4.19	0.1382
A8MYZ0	MIY4B_HUMAN	MINDY4B C3orf76 FAM188B2	Inactive ubiquitin carboxyl-terminal hydrolase MINDY-4B (Protein FAM188B2)	F1	LEM	40	2.01	46	2.81	11.39	79	0.776	45	2.38	0.62814
A8MYZ0	MIY4B_HUMAN	MINDY4B C3orf76 FAM188B2	Inactive ubiquitin carboxyl-terminal hydrolase MINDY-4B (Protein FAM188B2)	F1	Unc2	40	4.54	46	2.79	10.08	48	0.716	47	2.32	0.60759
A8MYZ0	MIY4B_HUMAN	MINDY4B C3orf76 FAM188B2	Inactive ubiquitin carboxyl-terminal hydrolase MINDY-4B (Protein FAM188B2)	F1	ANK	88	3.65	89	1.85	15.96	195	0.524	120	3.93	0.52605
A8MYZ0	MIY4B_HUMAN	MINDY4B C3orf76 FAM188B2	Inactive ubiquitin carboxyl-terminal hydrolase MINDY-4B (Protein FAM188B2)	F1	Unc1	88	2.81	81	2.37	18.77	177	0.357	97	3.56	0.50123
A8MYZ0	MIY4B_HUMAN	MINDY4B C3orf76 FAM188B2	Inactive ubiquitin carboxyl-terminal hydrolase MINDY-4B (Protein FAM188B2)	F1	CD	24	1.43	41	3.64	4.94	71	0.68	47	3.59	0.45575
A8MYZ0	MIY4B_HUMAN	MINDY4B C3orf76 FAM188B2	Inactive ubiquitin carboxyl-terminal hydrolase MINDY-4B (Protein FAM188B2)	F1	Unc1and2	168	12.45	187	7.36	26.04	346	0.319	192	5.26	0.35415
A8MYZ0	MIY4B_HUMAN	MINDY4B C3orf76 FAM188B2	Inactive ubiquitin carboxyl-terminal hydrolase MINDY-4B (Protein FAM188B2)	F1	Full	280	12.22	293	6.52	31.29	605	0.532	306	6.34	0.25209
A8MYZ5	IQCF6_HUMAN	IQCF6	IQ domain-containing protein F6	F1	LEM	32	7.41	33	0.63	18.15	39	0.0171	36	2.23	0.62716
A8MYZ5	IQCF6_HUMAN	IQCF6	IQ domain-containing protein F6	F1	Unc1	80	4.37	80	1.51	20.88	96	0.00214	84	2.31	0.51595
A8MYZ5	IQCF6_HUMAN	IQCF6	IQ domain-containing protein F6	F1	Unc2	40	6.12	41	3.32	17.94	42	0.232	39	2.8	0.43443
A8MYZ5	IQCF6_HUMAN	IQCF6	IQ domain-containing protein F6	F1	ANK	80	7.56	81	2.98	28.43	125	0.148	83	2.76	0.40047
A8MYZ5	IQCF6_HUMAN	IQCF6	IQ domain-containing protein F6	F1	CD	16	1.1	22	3.32	1.1	45	0.583	17	3.46	0.2331
A8MYZ5	IQCF6_HUMAN	IQCF6	IQ domain-containing protein F6	F1	Unc1and2	88	6.93	91	1.8	20.53	131	0.0369	95	2.4	0.21911
A8MYZ5	IQCF6_HUMAN	IQCF6	IQ domain-containing protein F6	F1	Full	88	6.93	91	1.8	20.53	131	0.408	95	2.4	0.09704
A8MYZ6	FOXO6_HUMAN	FOXO6	Forkhead box protein O6	F1	LEM	32	1.36	46	2.54	7.39	48	0.75	47	2.83	0.59404
A8MYZ6	FOXO6_HUMAN	FOXO6	Forkhead box protein O6	F1	Unc2	32	1.43	39	2.81	5.33	63	0.937	45	3.26	0.52588
A8MYZ6	FOXO6_HUMAN	FOXO6	Forkhead box protein O6	F1	CD	24	2.05	33	3.05	5.82	51	0.972	36	3.41	0.3952
A8MYZ6	FOXO6_HUMAN	FOXO6	Forkhead box protein O6	F1	Unc1and2	216	12.64	236	9.09	44.05	513	0.417	213	6.42	0.3464
A8MYZ6	FOXO6_HUMAN	FOXO6	Forkhead box protein O6	F1	Unc1	48	2.7	57	4.72	12.84	86	0.912	77	4.45	0.32448
A8MYZ6	FOXO6_HUMAN	FOXO6	Forkhead box protein O6	F1	ANK	56	4.4	54	2.2	11.76	86	0.805	58	4.81	0.20564
A8MYZ6	FOXO6_HUMAN	FOXO6	Forkhead box protein O6	F1	Full	264	27.94	142	7.25	48.66	892	0.866	121	6.37	0.10018
A8MZ25	YQ037_HUMAN		Putative uncharacterized protein FLJ38767	F1	LEM	16	0.4	17	0.85	0.4	17	0.174	22	2.58	0.32647
A8MZ25	YQ037_HUMAN		Putative uncharacterized protein FLJ38767	F1	Unc2	16	1.05	22	3.13	1.05	22	0.608	23	2.85	0.29257
A8MZ25	YQ037_HUMAN		Putative uncharacterized protein FLJ38767	F1	CD	16	2.02	19	3.22	2.02	21	0.876	33	3.68	0.27646
A8MZ25	YQ037_HUMAN		Putative uncharacterized protein FLJ38767	F1	Unc1and2	88	5.27	95	4.32	23.36	146	0.433	102	4.32	0.1993
A8MZ25	YQ037_HUMAN		Putative uncharacterized protein FLJ38767	F1	ANK	24	4.25	26	2.69	4.35	27	0.869	53	4.71	0.19711
A8MZ25	YQ037_HUMAN		Putative uncharacterized protein FLJ38767	F1	Unc1	24	1.35	31	2.32	5.76	52	0.772	47	4.67	0.19268
A8MZ25	YQ037_HUMAN		Putative uncharacterized protein FLJ38767	F1	Full	128	11.16	102	5.14	35.3	231	0.922	120	4.4	0.11177
A8MZ26	EFCB9_HUMAN	EFCAB9	EF-hand calcium-binding domain-containing protein 9	F1	Unc1	104	4.22	103	2.09	13.2	175	0.0199	124	3.55	0.65115
A8MZ26	EFCB9_HUMAN	EFCAB9	EF-hand calcium-binding domain-containing protein 9	F1	LEM	40	1.87	48	2.01	5.03	69	0.0912	44	3.06	0.50723
A8MZ26	EFCB9_HUMAN	EFCAB9	EF-hand calcium-binding domain-containing protein 9	F1	Unc2	32	5.88	36	3.18	16.6	39	0.541	41	3.11	0.48559
A8MZ26	EFCB9_HUMAN	EFCAB9	EF-hand calcium-binding domain-containing protein 9	F1	ANK	80	3.08	98	2.98	10.94	159	0.0609	105	3.7	0.45754
A8MZ26	EFCB9_HUMAN	EFCAB9	EF-hand calcium-binding domain-containing protein 9	F1	CD	24	2.04	30	2.78	5.07	62	0.854	49	3.99	0.41817
A8MZ26	EFCB9_HUMAN	EFCAB9	EF-hand calcium-binding domain-containing protein 9	F1	Unc1and2	104	4.15	104	2.08	13.21	176	0.156	126	3.73	0.2691
A8MZ26	EFCB9_HUMAN	EFCAB9	EF-hand calcium-binding domain-containing protein 9	F1	Full	144	4.83	159	3.46	18.23	277	0.556	170	3.61	0.16431
A8MZ36	EVPLL_HUMAN	EVPLL	Envoplakin-like protein	F1	LEM	32	6.45	37	0.89	10.04	39	0.148	39	1.87	0.6617
A8MZ36	EVPLL_HUMAN	EVPLL	Envoplakin-like protein	F1	Unc1	96	4.51	98	2.63	19.83	152	0.0952	110	3.39	0.57684
A8MZ36	EVPLL_HUMAN	EVPLL	Envoplakin-like protein	F1	Unc2	32	2.59	32	1.31	5.43	37	0.297	39	3.08	0.53244
A8MZ36	EVPLL_HUMAN	EVPLL	Envoplakin-like protein	F1	ANK	80	4.99	96	3.45	11	110	0.285	103	3.37	0.457
A8MZ36	EVPLL_HUMAN	EVPLL	Envoplakin-like protein	F1	Unc1and2	208	9.49	210	4.58	26.52	360	0.0297	216	4.3	0.42911
A8MZ36	EVPLL_HUMAN	EVPLL	Envoplakin-like protein	F1	CD	16	1.66	19	3.14	1.66	19	0.964	29	3.29	0.28946
A8MZ36	EVPLL_HUMAN	EVPLL	Envoplakin-like protein	F1	Full	216	9.98	181	4.9	29.93	328	0.347	201	4.61	0.18562
A8MZ59	LEUTX_HUMAN	LEUTX	Paired-like homeodomain transcription factor LEUTX (Leucine-twenty homeobox) (Paired-like homeobox transcription factor LEUTX) (PRD-LIKE homeobox transcription factor LEUTX)	F1	Unc2	40	3.17	44	3.33	7.55	61	0.466	43	3.08	0.44724
A8MZ59	LEUTX_HUMAN	LEUTX	Paired-like homeodomain transcription factor LEUTX (Leucine-twenty homeobox) (Paired-like homeobox transcription factor LEUTX) (PRD-LIKE homeobox transcription factor LEUTX)	F1	LEM	40	6.88	44	3.37	7.96	50	0.33	43	2.81	0.44525
A8MZ59	LEUTX_HUMAN	LEUTX	Paired-like homeodomain transcription factor LEUTX (Leucine-twenty homeobox) (Paired-like homeobox transcription factor LEUTX) (PRD-LIKE homeobox transcription factor LEUTX)	F1	Unc1	56	2.41	68	3.36	9.49	99	0.0802	69	3.17	0.36471
A8MZ59	LEUTX_HUMAN	LEUTX	Paired-like homeodomain transcription factor LEUTX (Leucine-twenty homeobox) (Paired-like homeobox transcription factor LEUTX) (PRD-LIKE homeobox transcription factor LEUTX)	F1	CD	32	5.35	36	3.83	7.91	49	0.845	39	4.12	0.36155
A8MZ59	LEUTX_HUMAN	LEUTX	Paired-like homeodomain transcription factor LEUTX (Leucine-twenty homeobox) (Paired-like homeobox transcription factor LEUTX) (PRD-LIKE homeobox transcription factor LEUTX)	F1	Unc1and2	144	7.05	147	3.4	32.02	245	0.079	156	3.63	0.33066
A8MZ59	LEUTX_HUMAN	LEUTX	Paired-like homeodomain transcription factor LEUTX (Leucine-twenty homeobox) (Paired-like homeobox transcription factor LEUTX) (PRD-LIKE homeobox transcription factor LEUTX)	F1	ANK	56	5.25	63	3.35	9.35	115	0.452	63	2.84	0.3052
A8MZ59	LEUTX_HUMAN	LEUTX	Paired-like homeodomain transcription factor LEUTX (Leucine-twenty homeobox) (Paired-like homeobox transcription factor LEUTX) (PRD-LIKE homeobox transcription factor LEUTX)	F1	Full	144	7.05	147	3.4	32.02	245	0.493	158	3.64	0.15328
A8MZ97	CB074_HUMAN	C2orf74	Uncharacterized protein C2orf74	F1	LEM	32	2.25	36	1.94	13.06	59	0.447	38	2.55	0.58349
A8MZ97	CB074_HUMAN	C2orf74	Uncharacterized protein C2orf74	F1	Unc2	32	5.86	37	3.23	16.49	40	0.496	42	3.94	0.36604
A8MZ97	CB074_HUMAN	C2orf74	Uncharacterized protein C2orf74	F1	ANK	64	4.18	68	2.8	17.29	134	0.416	73	2.94	0.33902
A8MZ97	CB074_HUMAN	C2orf74	Uncharacterized protein C2orf74	F1	Unc1and2	144	12.63	139	5.72	33.16	254	0.125	151	3.61	0.32043
A8MZ97	CB074_HUMAN	C2orf74	Uncharacterized protein C2orf74	F1	CD	16	2.07	22	3.47	2.07	25	0.941	17	2.66	0.24831
A8MZ97	CB074_HUMAN	C2orf74	Uncharacterized protein C2orf74	F1	Unc1	48	4.1	46	2.3	11.38	65	0.207	43	5.12	0.1812
A8MZ97	CB074_HUMAN	C2orf74	Uncharacterized protein C2orf74	F1	Full	144	12.63	139	5.72	33.16	254	0.593	151	3.61	0.14671
A8MZA4	GG6L6_HUMAN	GOLGA6L6	Golgin subfamily A member 6-like protein 6	F1	Unc1	104	3.81	109	1.89	20.49	160	0.434	116	2.67	0.67493
A8MZA4	GG6L6_HUMAN	GOLGA6L6	Golgin subfamily A member 6-like protein 6	F1	LEM	32	5.57	33	0.67	17.88	39	0.784	41	3.13	0.63014
A8MZA4	GG6L6_HUMAN	GOLGA6L6	Golgin subfamily A member 6-like protein 6	F1	ANK	96	4.15	106	3.18	67.06	207	0.811	117	3.85	0.49945
A8MZA4	GG6L6_HUMAN	GOLGA6L6	Golgin subfamily A member 6-like protein 6	F1	Unc2	40	6.62	45	4.26	18.22	46	0.976	39	2.82	0.45457
A8MZA4	GG6L6_HUMAN	GOLGA6L6	Golgin subfamily A member 6-like protein 6	F1	Unc1and2	216	16.72	191	7.48	52.52	466	0.68	198	4.94	0.37374
A8MZA4	GG6L6_HUMAN	GOLGA6L6	Golgin subfamily A member 6-like protein 6	F1	CD	24	4.54	26	2.74	4.55	26	0.999	19	2.6	0.25689
A8MZA4	GG6L6_HUMAN	GOLGA6L6	Golgin subfamily A member 6-like protein 6	F1	Full	312	22.39	239	16.36	53.37	565	0.833	168	7.84	0.12384
A8MZF0	PRR33_HUMAN	PRR33 C11orf89	Proline-rich protein 33	F1	LEM	40	2.6	39	1.85	12.2	78	0.702	41	3.01	0.4465
A8MZF0	PRR33_HUMAN	PRR33 C11orf89	Proline-rich protein 33	F1	Unc2	32	2.49	36	2.74	13.43	77	0.864	44	3.73	0.38433
A8MZF0	PRR33_HUMAN	PRR33 C11orf89	Proline-rich protein 33	F1	Unc1	72	5.62	49	2.37	21.61	100	0.728	85	4.66	0.35668
A8MZF0	PRR33_HUMAN	PRR33 C11orf89	Proline-rich protein 33	F1	Unc1and2	176	9.14	174	6.19	30.1	286	0.375	179	5.44	0.31468
A8MZF0	PRR33_HUMAN	PRR33 C11orf89	Proline-rich protein 33	F1	CD	16	1.41	19	2.29	1.41	19	0.942	20	3.14	0.26473
A8MZF0	PRR33_HUMAN	PRR33 C11orf89	Proline-rich protein 33	F1	ANK	24	2.71	27	3.04	2.71	34	0.844	46	4.69	0.17437
A8MZF0	PRR33_HUMAN	PRR33 C11orf89	Proline-rich protein 33	F1	Full	200	9.53	162	6.15	29.17	320	0.751	168	5.44	0.14543
A8MZG2	CP090_HUMAN	C16orf90	Uncharacterized protein C16orf90	F1	LEM	16	0.29	20	0.97	0.29	20	0.2	20	0.97	0.3575
A8MZG2	CP090_HUMAN	C16orf90	Uncharacterized protein C16orf90	F1	Unc2	16	1.59	21	3.24	4.84	22	0.664	20	2.83	0.27227
A8MZG2	CP090_HUMAN	C16orf90	Uncharacterized protein C16orf90	F1	CD	16	2.12	18	2.54	2.12	18	0.918	19	3.55	0.23901
A8MZG2	CP090_HUMAN	C16orf90	Uncharacterized protein C16orf90	F1	Unc1	40	3.15	44	3.12	10.31	82	0.808	49	4.56	0.21415
A8MZG2	CP090_HUMAN	C16orf90	Uncharacterized protein C16orf90	F1	Unc1and2	112	9.28	118	7.53	30.5	176	0.46	108	5.1	0.20037
A8MZG2	CP090_HUMAN	C16orf90	Uncharacterized protein C16orf90	F1	ANK	24	2.21	26	3.24	2.21	26	0.661	53	5.47	0.16735
A8MZG2	CP090_HUMAN	C16orf90	Uncharacterized protein C16orf90	F1	Full	112	9.28	118	7.53	30.5	176	0.886	106	4.91	0.09549
A8MZH6	OOSP1_HUMAN	OOSP1	Putative oocyte-secreted protein 1 homolog	F1	LEM	16	1.93	29	3.23	1.93	75	0.747	36	3.35	0.33564
A8MZH6	OOSP1_HUMAN	OOSP1	Putative oocyte-secreted protein 1 homolog	F1	CD	16	0.92	21	1.92	0.92	45	0.418	42	4.45	0.29838
A8MZH6	OOSP1_HUMAN	OOSP1	Putative oocyte-secreted protein 1 homolog	F1	Unc1	40	3	50	2.85	12.14	111	0.902	62	4.45	0.28083
A8MZH6	OOSP1_HUMAN	OOSP1	Putative oocyte-secreted protein 1 homolog	F1	ANK	24	3.28	45	3.73	6.58	134	0.973	72	4.67	0.25583
A8MZH6	OOSP1_HUMAN	OOSP1	Putative oocyte-secreted protein 1 homolog	F1	Unc2	8	0.8	13	1.6	0.8	13	0.888	37	4.66	0.23991
A8MZH6	OOSP1_HUMAN	OOSP1	Putative oocyte-secreted protein 1 homolog	F1	Unc1and2	56	3.66	51	3.16	36.2	116	0.959	62	4.16	0.12362
A8MZH6	OOSP1_HUMAN	OOSP1	Putative oocyte-secreted protein 1 homolog	F1	Full	40	3.04	47	3.35	18.22	140	0.98	75	5.61	0.06412
A8TX70	CO6A5_HUMAN	COL6A5 COL29A1 VWA4	Collagen alpha-5(VI) chain (Collagen alpha-1(XXIX) chain) (von Willebrand factor A domain-containing protein 4)	F1	Unc1	88	2.39	94	2.16	12.71	198	0.993	120	3.51	0.60253
A8TX70	CO6A5_HUMAN	COL6A5 COL29A1 VWA4	Collagen alpha-5(VI) chain (Collagen alpha-1(XXIX) chain) (von Willebrand factor A domain-containing protein 4)	F1	ANK	104	2.85	113	3.35	18.83	346	0.995	145	4.37	0.57692
A8TX70	CO6A5_HUMAN	COL6A5 COL29A1 VWA4	Collagen alpha-5(VI) chain (Collagen alpha-1(XXIX) chain) (von Willebrand factor A domain-containing protein 4)	F1	LEM	40	1.66	48	2.38	9.47	79	0.999	43	2.76	0.49157
A8TX70	CO6A5_HUMAN	COL6A5 COL29A1 VWA4	Collagen alpha-5(VI) chain (Collagen alpha-1(XXIX) chain) (von Willebrand factor A domain-containing protein 4)	F1	CD	40	3.76	55	3.51	4.25	70	0.999	56	3.52	0.45066
A8TX70	CO6A5_HUMAN	COL6A5 COL29A1 VWA4	Collagen alpha-5(VI) chain (Collagen alpha-1(XXIX) chain) (von Willebrand factor A domain-containing protein 4)	F1	Unc1and2	272	17.07	297	10.24	35.62	512	0.95	255	6.6	0.40271
A8TX70	CO6A5_HUMAN	COL6A5 COL29A1 VWA4	Collagen alpha-5(VI) chain (Collagen alpha-1(XXIX) chain) (von Willebrand factor A domain-containing protein 4)	F1	Unc2	32	2	45	3.11	4.85	90	0.999	36	3.39	0.36759
A8TX70	CO6A5_HUMAN	COL6A5 COL29A1 VWA4	Collagen alpha-5(VI) chain (Collagen alpha-1(XXIX) chain) (von Willebrand factor A domain-containing protein 4)	F1	Full	536	32.17	263	8.2	46.86	1183	0.858	388	9.01	0.26297
A9QM74	IMA8_HUMAN	KPNA7	Importin subunit alpha-8 (Karyopherin subunit alpha-7)	F1	Unc1	96	3.35	112	2.11	14.82	207	0.415	128	3.23	0.70017
A9QM74	IMA8_HUMAN	KPNA7	Importin subunit alpha-8 (Karyopherin subunit alpha-7)	F1	ANK	136	5.24	147	3.1	18.1	268	0.311	158	3.48	0.69831
A9QM74	IMA8_HUMAN	KPNA7	Importin subunit alpha-8 (Karyopherin subunit alpha-7)	F1	LEM	40	2.38	48	2.96	6.13	75	0.7	50	2.83	0.56606
A9QM74	IMA8_HUMAN	KPNA7	Importin subunit alpha-8 (Karyopherin subunit alpha-7)	F1	Unc2	32	2.65	42	3.1	2.65	52	0.663	41	3.33	0.4571
A9QM74	IMA8_HUMAN	KPNA7	Importin subunit alpha-8 (Karyopherin subunit alpha-7)	F1	CD	32	1.32	39	3.04	6.34	63	0.967	42	3.31	0.42915
A9QM74	IMA8_HUMAN	KPNA7	Importin subunit alpha-8 (Karyopherin subunit alpha-7)	F1	Unc1and2	120	7.21	133	4.39	19.04	238	0.747	159	4.26	0.32757
A9QM74	IMA8_HUMAN	KPNA7	Importin subunit alpha-8 (Karyopherin subunit alpha-7)	F1	Full	312	15.57	332	6.74	29.39	626	0.288	340	6.31	0.28181
A9UHW6	MI4GD_HUMAN	MIF4GD SLIP1	MIF4G domain-containing protein (SLBP-interacting protein 1) (hSLIP1)	F1	LEM	32	0.38	45	2.49	4.76	67	0.271	46	2.63	0.63772
A9UHW6	MI4GD_HUMAN	MIF4GD SLIP1	MIF4G domain-containing protein (SLBP-interacting protein 1) (hSLIP1)	F1	Unc1	88	3.65	94	2.24	14.36	167	0.0331	96	2.37	0.5499
A9UHW6	MI4GD_HUMAN	MIF4GD SLIP1	MIF4G domain-containing protein (SLBP-interacting protein 1) (hSLIP1)	F1	Unc2	32	3.73	43	3.52	5.23	55	0.169	41	2.75	0.44857
A9UHW6	MI4GD_HUMAN	MIF4GD SLIP1	MIF4G domain-containing protein (SLBP-interacting protein 1) (hSLIP1)	F1	Unc1and2	168	10.27	143	4.05	27.62	294	0.248	158	4.23	0.31977
A9UHW6	MI4GD_HUMAN	MIF4GD SLIP1	MIF4G domain-containing protein (SLBP-interacting protein 1) (hSLIP1)	F1	CD	24	2.7	24	1.67	6.31	44	0.413	32	3.78	0.3159
A9UHW6	MI4GD_HUMAN	MIF4GD SLIP1	MIF4G domain-containing protein (SLBP-interacting protein 1) (hSLIP1)	F1	Full	152	8.04	164	2.94	16.79	313	0.334	190	4.09	0.18065
A9UHW6	MI4GD_HUMAN	MIF4GD SLIP1	MIF4G domain-containing protein (SLBP-interacting protein 1) (hSLIP1)	F1	ANK	112	3.15	136	3.08	15.68	195	0.00208	163	4.03	0.66188
A9YTQ3	AHRR_HUMAN	AHRR BHLHE77 KIAA1234	Aryl hydrocarbon receptor repressor (AhR repressor) (AhRR) (Class E basic helix-loop-helix protein 77) (bHLHe77)	F1	ANK	104	6.07	96	2.38	18.65	177	0.714	108	3.29	0.5074
A9YTQ3	AHRR_HUMAN	AHRR BHLHE77 KIAA1234	Aryl hydrocarbon receptor repressor (AhR repressor) (AhRR) (Class E basic helix-loop-helix protein 77) (bHLHe77)	F1	Unc2	32	1.83	37	2.56	13.47	53	0.959	43	3.4	0.47963
A9YTQ3	AHRR_HUMAN	AHRR BHLHE77 KIAA1234	Aryl hydrocarbon receptor repressor (AhR repressor) (AhRR) (Class E basic helix-loop-helix protein 77) (bHLHe77)	F1	LEM	40	4.13	47	2.51	8.12	56	0.902	37	2.38	0.47822
A9YTQ3	AHRR_HUMAN	AHRR BHLHE77 KIAA1234	Aryl hydrocarbon receptor repressor (AhR repressor) (AhRR) (Class E basic helix-loop-helix protein 77) (bHLHe77)	F1	CD	24	2.17	30	2.42	6.27	32	0.992	38	3.58	0.38894
A9YTQ3	AHRR_HUMAN	AHRR BHLHE77 KIAA1234	Aryl hydrocarbon receptor repressor (AhR repressor) (AhRR) (Class E basic helix-loop-helix protein 77) (bHLHe77)	F1	Unc1and2	256	16.05	231	7.97	28.59	532	0.577	223	5.97	0.38152
A9YTQ3	AHRR_HUMAN	AHRR BHLHE77 KIAA1234	Aryl hydrocarbon receptor repressor (AhR repressor) (AhRR) (Class E basic helix-loop-helix protein 77) (bHLHe77)	F1	Unc1	88	2.3	91	2.13	17.82	178	0.73	87	6.34	0.26221
A9YTQ3	AHRR_HUMAN	AHRR BHLHE77 KIAA1234	Aryl hydrocarbon receptor repressor (AhR repressor) (AhRR) (Class E basic helix-loop-helix protein 77) (bHLHe77)	F1	Full	288	20.53	317	12.63	35.83	940	0.785	279	7.7	0.20806
A9Z1Z3	FR1L4_HUMAN		Deleted from UniProt	F1	LEM	40	1.56	48	2.43	13.74	60	0.996	47	2.19	0.64134
A9Z1Z3	FR1L4_HUMAN		Deleted from UniProt	F1	Unc1	88	3.69	107	3.32	19.04	150	0.976	118	4.02	0.57177
A9Z1Z3	FR1L4_HUMAN		Deleted from UniProt	F1	ANK	88	5.99	94	4.04	11.77	173	0.983	99	3.09	0.45521
A9Z1Z3	FR1L4_HUMAN		Deleted from UniProt	F1	CD	24	3.8	31	3.37	5.87	33	0.999	49	3.99	0.43563
A9Z1Z3	FR1L4_HUMAN		Deleted from UniProt	F1	Unc1and2	232	13.19	222	6.12	27.69	490	0.973	232	5.83	0.40068
A9Z1Z3	FR1L4_HUMAN		Deleted from UniProt	F1	Unc2	32	3.1	35	3.5	4.45	38	0.995	47	4.15	0.38622
A9Z1Z3	FR1L4_HUMAN		Deleted from UniProt	F1	Full	528	29.85	544	11.21	44.83	1434	0.873	495	8.4	0.35305
B0FP48	UPK3L_HUMAN	UPK3BL1 UPLP	Uroplakin-3b-like protein 1	F1	LEM	32	8.12	35	0.88	11.88	41	0.259	38	2.24	0.63151
B0FP48	UPK3L_HUMAN	UPK3BL1 UPLP	Uroplakin-3b-like protein 1	F1	Unc1	80	4.02	90	2.5	20.94	194	0.243	103	3.4	0.53224
B0FP48	UPK3L_HUMAN	UPK3BL1 UPLP	Uroplakin-3b-like protein 1	F1	Unc2	32	5.6	32	2.69	12.55	37	0.702	41	3.66	0.34436
B0FP48	UPK3L_HUMAN	UPK3BL1 UPLP	Uroplakin-3b-like protein 1	F1	CD	24	3.44	24	2.05	6.22	38	0.934	42	4.41	0.30211
B0FP48	UPK3L_HUMAN	UPK3BL1 UPLP	Uroplakin-3b-like protein 1	F1	ANK	40	5.08	49	3.39	13.58	52	0.679	89	5.44	0.28862
B0FP48	UPK3L_HUMAN	UPK3BL1 UPLP	Uroplakin-3b-like protein 1	F1	Unc1and2	144	11.33	120	2.89	42.98	313	0.382	136	3.84	0.28436
B0FP48	UPK3L_HUMAN	UPK3BL1 UPLP	Uroplakin-3b-like protein 1	F1	Full	152	12.46	159	3.59	39.73	368	0.762	177	3.83	0.16959
B0I1T2	MYO1G_HUMAN	MYO1G HA2	Unconventional myosin-Ig [Cleaved into: Minor histocompatibility antigen HA-2 (mHag HA-2)]	F1	ANK	136	6.31	126	2.64	19.1	254	0.773	148	3.45	0.65774
B0I1T2	MYO1G_HUMAN	MYO1G HA2	Unconventional myosin-Ig [Cleaved into: Minor histocompatibility antigen HA-2 (mHag HA-2)]	F1	Unc1	80	2.15	105	2.34	15.26	162	0.603	119	3.2	0.63378
B0I1T2	MYO1G_HUMAN	MYO1G HA2	Unconventional myosin-Ig [Cleaved into: Minor histocompatibility antigen HA-2 (mHag HA-2)]	F1	Unc2	40	1.97	50	3.25	13.86	75	0.968	45	1.98	0.59918
B0I1T2	MYO1G_HUMAN	MYO1G HA2	Unconventional myosin-Ig [Cleaved into: Minor histocompatibility antigen HA-2 (mHag HA-2)]	F1	Unc1and2	264	13.74	277	8.23	31.66	655	0.671	267	6.46	0.43079
B0I1T2	MYO1G_HUMAN	MYO1G HA2	Unconventional myosin-Ig [Cleaved into: Minor histocompatibility antigen HA-2 (mHag HA-2)]	F1	LEM	40	0.97	45	1.33	14.76	72	0.848	42	3.32	0.4181
B0I1T2	MYO1G_HUMAN	MYO1G HA2	Unconventional myosin-Ig [Cleaved into: Minor histocompatibility antigen HA-2 (mHag HA-2)]	F1	CD	24	2.03	24	1.27	7.54	30	0.985	50	4.28	0.41698
B0I1T2	MYO1G_HUMAN	MYO1G HA2	Unconventional myosin-Ig [Cleaved into: Minor histocompatibility antigen HA-2 (mHag HA-2)]	F1	Full	368	36.38	296	9.31	44.86	953	0.713	308	7.16	0.24384
B0YJ81	HACD1_HUMAN	HACD1 PTPLA	Very-long-chain (3R)-3-hydroxyacyl-CoA dehydratase 1 (EC 4.2.1.134) (3-hydroxyacyl-CoA dehydratase 1) (HACD1) (Cementum-attachment protein) (CAP) (Protein-tyrosine phosphatase-like member A)	F1	Unc1	96	2.74	110	2.52	16.53	192	0.0606	128	3.18	0.67573
B0YJ81	HACD1_HUMAN	HACD1 PTPLA	Very-long-chain (3R)-3-hydroxyacyl-CoA dehydratase 1 (EC 4.2.1.134) (3-hydroxyacyl-CoA dehydratase 1) (HACD1) (Cementum-attachment protein) (CAP) (Protein-tyrosine phosphatase-like member A)	F1	ANK	120	4.25	136	3.38	17.96	196	0.067	149	3.74	0.63497
B0YJ81	HACD1_HUMAN	HACD1 PTPLA	Very-long-chain (3R)-3-hydroxyacyl-CoA dehydratase 1 (EC 4.2.1.134) (3-hydroxyacyl-CoA dehydratase 1) (HACD1) (Cementum-attachment protein) (CAP) (Protein-tyrosine phosphatase-like member A)	F1	LEM	32	6.66	33	2.77	9.19	39	0.665	38	2.84	0.46776
B0YJ81	HACD1_HUMAN	HACD1 PTPLA	Very-long-chain (3R)-3-hydroxyacyl-CoA dehydratase 1 (EC 4.2.1.134) (3-hydroxyacyl-CoA dehydratase 1) (HACD1) (Cementum-attachment protein) (CAP) (Protein-tyrosine phosphatase-like member A)	F1	Unc2	32	1.98	40	2.66	5.7	52	0.538	45	3.57	0.42514
B0YJ81	HACD1_HUMAN	HACD1 PTPLA	Very-long-chain (3R)-3-hydroxyacyl-CoA dehydratase 1 (EC 4.2.1.134) (3-hydroxyacyl-CoA dehydratase 1) (HACD1) (Cementum-attachment protein) (CAP) (Protein-tyrosine phosphatase-like member A)	F1	CD	16	1.41	31	3.09	1.41	77	0.8	27	3.15	0.30671
B0YJ81	HACD1_HUMAN	HACD1 PTPLA	Very-long-chain (3R)-3-hydroxyacyl-CoA dehydratase 1 (EC 4.2.1.134) (3-hydroxyacyl-CoA dehydratase 1) (HACD1) (Cementum-attachment protein) (CAP) (Protein-tyrosine phosphatase-like member A)	F1	Unc1and2	112	4.03	130	3.97	25.27	213	0.156	145	4.57	0.27967
B0YJ81	HACD1_HUMAN	HACD1 PTPLA	Very-long-chain (3R)-3-hydroxyacyl-CoA dehydratase 1 (EC 4.2.1.134) (3-hydroxyacyl-CoA dehydratase 1) (HACD1) (Cementum-attachment protein) (CAP) (Protein-tyrosine phosphatase-like member A)	F1	Full	240	19.06	256	12.17	30.86	585	0.52	193	6.03	0.16135
B1AJZ9	FHAD1_HUMAN	FHAD1 KIAA1937	Forkhead-associated domain-containing protein 1 (FHA domain-containing protein 1)	F1	LEM	40	7.38	44	1.18	11.81	50	0.92	45	1.67	0.72902
B1AJZ9	FHAD1_HUMAN	FHAD1 KIAA1937	Forkhead-associated domain-containing protein 1 (FHA domain-containing protein 1)	F1	Unc1	96	4.4	101	1.67	21.96	126	0.771	111	2.58	0.64903
B1AJZ9	FHAD1_HUMAN	FHAD1 KIAA1937	Forkhead-associated domain-containing protein 1 (FHA domain-containing protein 1)	F1	Unc2	40	5.68	37	1.58	16.07	42	0.983	44	2.75	0.54787
B1AJZ9	FHAD1_HUMAN	FHAD1 KIAA1937	Forkhead-associated domain-containing protein 1 (FHA domain-containing protein 1)	F1	ANK	96	4.09	97	3.72	28.24	172	0.945	126	4.48	0.47714
B1AJZ9	FHAD1_HUMAN	FHAD1 KIAA1937	Forkhead-associated domain-containing protein 1 (FHA domain-containing protein 1)	F1	CD	24	3.22	28	3.13	3.22	50	0.999	31	2.29	0.38157
B1AJZ9	FHAD1_HUMAN	FHAD1 KIAA1937	Forkhead-associated domain-containing protein 1 (FHA domain-containing protein 1)	F1	Unc1and2	256	15.11	178	5.37	48.28	491	0.619	196	5.24	0.35927
B1AJZ9	FHAD1_HUMAN	FHAD1 KIAA1937	Forkhead-associated domain-containing protein 1 (FHA domain-containing protein 1)	F1	Full	392	34.26	354	14.19	82.75	1087	0.753	300	8.57	0.21238
B1AK53	ESPN_HUMAN	ESPN DFNB36 LP2654	Espin (Autosomal recessive deafness type 36 protein) (Ectoplasmic specialization protein)	F1	LEM	40	6.82	44	3.64	10.43	50	0.962	43	1.26	0.70103
B1AK53	ESPN_HUMAN	ESPN DFNB36 LP2654	Espin (Autosomal recessive deafness type 36 protein) (Ectoplasmic specialization protein)	F1	Unc2	40	1.73	51	2.9	7.1	65	0.919	51	2.6	0.62398
B1AK53	ESPN_HUMAN	ESPN DFNB36 LP2654	Espin (Autosomal recessive deafness type 36 protein) (Ectoplasmic specialization protein)	F1	CD	32	4.63	42	3.53	7.93	47	0.994	39	2.75	0.44814
B1AK53	ESPN_HUMAN	ESPN DFNB36 LP2654	Espin (Autosomal recessive deafness type 36 protein) (Ectoplasmic specialization protein)	F1	Unc1and2	240	15.98	162	4.6	37.5	434	0.438	226	5.62	0.40281
B1AK53	ESPN_HUMAN	ESPN DFNB36 LP2654	Espin (Autosomal recessive deafness type 36 protein) (Ectoplasmic specialization protein)	F1	Unc1	72	5.09	82	2.35	18.01	147	0.533	87	5.34	0.30341
B1AK53	ESPN_HUMAN	ESPN DFNB36 LP2654	Espin (Autosomal recessive deafness type 36 protein) (Ectoplasmic specialization protein)	F1	Full	392	18.87	393	16.11	38.33	887	0.367	331	7.27	0.26094
B1AK53	ESPN_HUMAN	ESPN DFNB36 LP2654	Espin (Autosomal recessive deafness type 36 protein) (Ectoplasmic specialization protein)	F1	ANK	128	2.89	154	2.71	12.89	218	0.0199	158	2.76	0.75452
B1AK76	SNUFL_HUMAN	SNURFL CXorf19	Putative SNURF-like protein	F1	Unc2	32	6.78	30	1.41	7.78	36	0.291	38	3.14	0.41237
B1AK76	SNUFL_HUMAN	SNURFL CXorf19	Putative SNURF-like protein	F1	LEM	16	1.18	23	3.23	4.3	23	0.472	41	3.84	0.41106
B1AK76	SNUFL_HUMAN	SNURFL CXorf19	Putative SNURF-like protein	F1	CD	16	1	24	3.28	1	33	0.478	44	3.72	0.35971
B1AK76	SNUFL_HUMAN	SNURFL CXorf19	Putative SNURF-like protein	F1	Unc1	48	3.04	53	3.13	11.35	96	0.364	56	3.37	0.27767
B1AK76	SNUFL_HUMAN	SNURFL CXorf19	Putative SNURF-like protein	F1	ANK	24	1.19	44	3.3	5.5	110	0.202	56	4.42	0.22191
B1AK76	SNUFL_HUMAN	SNURFL CXorf19	Putative SNURF-like protein	F1	Unc1and2	80	8.82	95	3.49	21.9	195	0.871	103	3.75	0.2146
B1AK76	SNUFL_HUMAN	SNURFL CXorf19	Putative SNURF-like protein	F1	Full	96	15.81	106	6.22	24.07	260	0.986	112	3.74	0.10767
B1AKI9	ISM1_HUMAN	ISM1 C20orf82 ISM	Isthmin-1	F1	Unc1	104	5.59	129	3.24	21.31	210	0.66	134	3.03	0.69203
B1AKI9	ISM1_HUMAN	ISM1 C20orf82 ISM	Isthmin-1	F1	Unc1and2	192	11.85	195	4.57	35.04	476	0.199	210	4.87	0.40125
B1AKI9	ISM1_HUMAN	ISM1 C20orf82 ISM	Isthmin-1	F1	Unc2	32	1.77	35	2.42	21.42	61	0.898	41	3.22	0.3999
B1AKI9	ISM1_HUMAN	ISM1 C20orf82 ISM	Isthmin-1	F1	LEM	16	0.22	19	0.81	0.22	19	0.68	36	3.58	0.38595
B1AKI9	ISM1_HUMAN	ISM1 C20orf82 ISM	Isthmin-1	F1	ANK	64	2.07	76	2.4	12.32	168	0.833	95	3.98	0.38483
B1AKI9	ISM1_HUMAN	ISM1 C20orf82 ISM	Isthmin-1	F1	CD	24	1.94	41	5.49	4.52	59	0.989	39	4.05	0.33111
B1AKI9	ISM1_HUMAN	ISM1 C20orf82 ISM	Isthmin-1	F1	Full	296	14.9	309	9.37	45.52	690	0.478	272	7.55	0.20378
B1AL46	NTM2E_HUMAN	NUTM2E FAM22E	NUT family member 2E	F1	LEM	40	7.5	44	1.43	12.15	50	0.794	44	1.43	0.68202
B1AL46	NTM2E_HUMAN	NUTM2E FAM22E	NUT family member 2E	F1	Unc2	40	2.51	43	2.96	5.56	74	0.949	48	3.08	0.57672
B1AL46	NTM2E_HUMAN	NUTM2E FAM22E	NUT family member 2E	F1	Unc1and2	240	9.99	247	5.81	29.11	401	0.247	246	5.3	0.45877
B1AL46	NTM2E_HUMAN	NUTM2E FAM22E	NUT family member 2E	F1	ANK	80	6.16	86	3.38	13.11	136	0.899	89	3.07	0.40969
B1AL46	NTM2E_HUMAN	NUTM2E FAM22E	NUT family member 2E	F1	Unc1	80	3.72	81	2.2	15.47	114	0.515	92	5.02	0.3595
B1AL46	NTM2E_HUMAN	NUTM2E FAM22E	NUT family member 2E	F1	CD	16	0.49	16	0.49	0.49	16	0.903	40	3.58	0.32457
B1AL46	NTM2E_HUMAN	NUTM2E FAM22E	NUT family member 2E	F1	Full	448	39.66	429	19.06	60.55	1168	0.674	294	7.8	0.22186
B1AL88	NALF1_HUMAN	NALF1 FAM155A NLF-1	NALCN channel auxiliary factor 1 (Transmembrane protein FAM155A)	F1	ANK	88	3.17	111	3.19	17.44	245	0.588	136	4.07	0.561
B1AL88	NALF1_HUMAN	NALF1 FAM155A NLF-1	NALCN channel auxiliary factor 1 (Transmembrane protein FAM155A)	F1	LEM	32	5.77	34	1.96	8.34	36	0.817	36	2.46	0.52654
B1AL88	NALF1_HUMAN	NALF1 FAM155A NLF-1	NALCN channel auxiliary factor 1 (Transmembrane protein FAM155A)	F1	Unc2	40	1.98	44	2.63	9.3	50	0.803	44	3.38	0.42852
B1AL88	NALF1_HUMAN	NALF1 FAM155A NLF-1	NALCN channel auxiliary factor 1 (Transmembrane protein FAM155A)	F1	Unc1	64	2.73	64	0.91	14.22	81	0.0621	69	2.34	0.4236
B1AL88	NALF1_HUMAN	NALF1 FAM155A NLF-1	NALCN channel auxiliary factor 1 (Transmembrane protein FAM155A)	F1	Unc1and2	208	8.87	191	5.28	33.54	440	0.136	215	4.99	0.41275
B1AL88	NALF1_HUMAN	NALF1 FAM155A NLF-1	NALCN channel auxiliary factor 1 (Transmembrane protein FAM155A)	F1	CD	24	3.89	37	3.48	4.34	75	0.989	32	3.75	0.31751
B1AL88	NALF1_HUMAN	NALF1 FAM155A NLF-1	NALCN channel auxiliary factor 1 (Transmembrane protein FAM155A)	F1	Full	368	23.48	361	10.96	39.73	834	0.376	293	6.16	0.24593
B1AMM8	CI107_HUMAN	LINC00587 C9orf107	Putative uncharacterized protein encoded by LINC00587	F1	CD	32	3.74	38	3.38	3.74	46	0.23	43	3.85	0.33785
B1AMM8	CI107_HUMAN	LINC00587 C9orf107	Putative uncharacterized protein encoded by LINC00587	F1	LEM	16	2	26	3.54	2	39	0.582	28	3.71	0.29442
B1AMM8	CI107_HUMAN	LINC00587 C9orf107	Putative uncharacterized protein encoded by LINC00587	F1	Unc1	40	3.51	44	3.03	8.17	52	0.552	59	3.1	0.29057
B1AMM8	CI107_HUMAN	LINC00587 C9orf107	Putative uncharacterized protein encoded by LINC00587	F1	Unc2	16	2.6	21	3.23	2.6	27	0.648	32	3.7	0.26952
B1AMM8	CI107_HUMAN	LINC00587 C9orf107	Putative uncharacterized protein encoded by LINC00587	F1	ANK	32	3.37	48	2.67	10.12	124	0.637	48	2.48	0.22988
B1AMM8	CI107_HUMAN	LINC00587 C9orf107	Putative uncharacterized protein encoded by LINC00587	F1	Unc1and2	40	3.51	44	3.03	8.17	52	0.919	58	3.16	0.12429
B1AMM8	CI107_HUMAN	LINC00587 C9orf107	Putative uncharacterized protein encoded by LINC00587	F1	Full	40	3.66	47	3.34	10	58	0.992	57	3.46	0.05509
B1ANH7	IBADT_HUMAN	IBA57-DT C1orf148 IBA57-AS1	Putative uncharacterized protein IBA57-DT (IBA57 antisense RNA 1) (IBA57 antisense gene protein 1) (IBA57 divergent transcripte)	F1	Unc2	32	5.41	32	2.63	10.75	37	0.31	34	2.16	0.50925
B1ANH7	IBADT_HUMAN	IBA57-DT C1orf148 IBA57-AS1	Putative uncharacterized protein IBA57-DT (IBA57 antisense RNA 1) (IBA57 antisense gene protein 1) (IBA57 divergent transcripte)	F1	LEM	32	5.96	39	1.76	10.16	49	0.0835	41	2.88	0.44581
B1ANH7	IBADT_HUMAN	IBA57-DT C1orf148 IBA57-AS1	Putative uncharacterized protein IBA57-DT (IBA57 antisense RNA 1) (IBA57 antisense gene protein 1) (IBA57 divergent transcripte)	F1	Unc1	48	4.37	49	1.87	7.24	51	0.148	51	2.38	0.29485
B1ANH7	IBADT_HUMAN	IBA57-DT C1orf148 IBA57-AS1	Putative uncharacterized protein IBA57-DT (IBA57 antisense RNA 1) (IBA57 antisense gene protein 1) (IBA57 divergent transcripte)	F1	CD	24	3.76	23	3.17	3.76	23	0.562	15	1.94	0.23286
B1ANH7	IBADT_HUMAN	IBA57-DT C1orf148 IBA57-AS1	Putative uncharacterized protein IBA57-DT (IBA57 antisense RNA 1) (IBA57 antisense gene protein 1) (IBA57 divergent transcripte)	F1	Unc1and2	88	10.84	95	5.26	24.5	146	0.645	101	3.35	0.21691
B1ANH7	IBADT_HUMAN	IBA57-DT C1orf148 IBA57-AS1	Putative uncharacterized protein IBA57-DT (IBA57 antisense RNA 1) (IBA57 antisense gene protein 1) (IBA57 divergent transcripte)	F1	ANK	24	1.5	37	2.96	1.5	76	0.238	51	4.45	0.20435
B1ANH7	IBADT_HUMAN	IBA57-DT C1orf148 IBA57-AS1	Putative uncharacterized protein IBA57-DT (IBA57 antisense RNA 1) (IBA57 antisense gene protein 1) (IBA57 divergent transcripte)	F1	Full	88	10.84	95	5.26	24.5	146	0.955	101	3.35	0.09902
B1ANS9	WDR64_HUMAN	WDR64	WD repeat-containing protein 64	F1	LEM	40	3.97	43	2.57	8.66	65	0.981	42	2.41	0.60494
B1ANS9	WDR64_HUMAN	WDR64	WD repeat-containing protein 64	F1	Unc2	40	6.31	43	3.47	16.21	49	0.993	44	3.2	0.48871
B1ANS9	WDR64_HUMAN	WDR64	WD repeat-containing protein 64	F1	Unc1	64	3.36	69	1.59	18.77	82	0.898	73	2.41	0.43202
B1ANS9	WDR64_HUMAN	WDR64	WD repeat-containing protein 64	F1	CD	16	1.26	20	1.43	1.26	20	0.991	40	4.43	0.31344
B1ANS9	WDR64_HUMAN	WDR64	WD repeat-containing protein 64	F1	ANK	64	4.8	72	3.08	14	114	0.964	103	5.95	0.30741
B1ANS9	WDR64_HUMAN	WDR64	WD repeat-containing protein 64	F1	Full	336	27.49	371	7.12	42.48	1259	0.909	382	7.64	0.2916
B1ANS9	WDR64_HUMAN	WDR64	WD repeat-containing protein 64	F1	Unc1and2	216	14.98	148	11.29	35.17	463	0.99	176	6.97	0.26434
B1ANY3	F220P_HUMAN	FAM220BP C9orf51	Putative protein FAM220BP (Protein FAM220B pseudogene)	F1	LEM	40	1.65	39	1.02	9.26	54	0.0641	41	1.38	0.68231
B1ANY3	F220P_HUMAN	FAM220BP C9orf51	Putative protein FAM220BP (Protein FAM220B pseudogene)	F1	Unc1	72	5.25	85	3.03	21.22	146	0.347	88	2.88	0.48554
B1ANY3	F220P_HUMAN	FAM220BP C9orf51	Putative protein FAM220BP (Protein FAM220B pseudogene)	F1	Unc2	32	2.07	40	3.02	9.27	73	0.525	42	3.63	0.39755
B1ANY3	F220P_HUMAN	FAM220BP C9orf51	Putative protein FAM220BP (Protein FAM220B pseudogene)	F1	ANK	72	5.84	80	3.87	13.74	124	0.287	82	3	0.3775
B1ANY3	F220P_HUMAN	FAM220BP C9orf51	Putative protein FAM220BP (Protein FAM220B pseudogene)	F1	Unc1and2	176	9.11	180	5.25	36.75	277	0.233	182	5.03	0.33442
B1ANY3	F220P_HUMAN	FAM220BP C9orf51	Putative protein FAM220BP (Protein FAM220B pseudogene)	F1	CD	16	1.11	25	3	1.11	29	0.804	30	3.81	0.30574
B1ANY3	F220P_HUMAN	FAM220BP C9orf51	Putative protein FAM220BP (Protein FAM220B pseudogene)	F1	Full	224	13.41	202	8.31	33.05	362	0.58	166	5.25	0.14695
B1APH4	ZN487_HUMAN	ZNF487 KRBO1 ZNF487P	Zinc finger protein 487 (KRAB domain only protein 1)	F1	Unc1	112	2.65	119	2.26	20.81	229	0.556	123	2.55	0.7058
B1APH4	ZN487_HUMAN	ZNF487 KRBO1 ZNF487P	Zinc finger protein 487 (KRAB domain only protein 1)	F1	CD	32	0.88	45	1.96	9.1	62	0.717	46	2.13	0.63373
B1APH4	ZN487_HUMAN	ZNF487 KRBO1 ZNF487P	Zinc finger protein 487 (KRAB domain only protein 1)	F1	ANK	88	3.32	102	2.88	19.68	224	0.542	120	3.61	0.53013
B1APH4	ZN487_HUMAN	ZNF487 KRBO1 ZNF487P	Zinc finger protein 487 (KRAB domain only protein 1)	F1	Unc2	32	4.36	36	2.43	6.7	39	0.767	37	2.75	0.48906
B1APH4	ZN487_HUMAN	ZNF487 KRBO1 ZNF487P	Zinc finger protein 487 (KRAB domain only protein 1)	F1	LEM	32	1.25	37	1.26	9.1	62	0.663	29	3.16	0.39719
B1APH4	ZN487_HUMAN	ZNF487 KRBO1 ZNF487P	Zinc finger protein 487 (KRAB domain only protein 1)	F1	Unc1and2	184	10.09	164	4.46	31.38	412	0.51	179	4.91	0.34013
B1APH4	ZN487_HUMAN	ZNF487 KRBO1 ZNF487P	Zinc finger protein 487 (KRAB domain only protein 1)	F1	Full	296	16.33	336	9.38	34.05	879	0.631	284	6.75	0.22889
B1ATL7	PRR32_HUMAN	PRR32 CXorf64	Proline-rich protein 32	F1	CD	24	3.36	24	2.44	5.44	24	0.972	26	3.33	0.23498
B1ATL7	PRR32_HUMAN	PRR32 CXorf64	Proline-rich protein 32	F1	Unc1and2	128	13.14	116	6.3	45.28	201	0.626	126	5.33	0.2315
B1ATL7	PRR32_HUMAN	PRR32 CXorf64	Proline-rich protein 32	F1	Unc1	16	2.62	19	3.2	2.62	20	0.977	60	5.37	0.22223
B1ATL7	PRR32_HUMAN	PRR32 CXorf64	Proline-rich protein 32	F1	Unc2	8	0.59	10	0.93	0.59	10	0.97	21	3.12	0.211
B1ATL7	PRR32_HUMAN	PRR32 CXorf64	Proline-rich protein 32	F1	ANK	8	0.63	8	0.63	0.63	8	0.985	53	5.06	0.18763
B1ATL7	PRR32_HUMAN	PRR32 CXorf64	Proline-rich protein 32	F1	LEM	8	0.55	9	0.73	0.55	9	0.961	25	4.57	0.18039
B1ATL7	PRR32_HUMAN	PRR32 CXorf64	Proline-rich protein 32	F1	Full	200	15.81	200	14.26	40.89	337	0.931	155	5.98	0.13171
B2CW77	KILIN_HUMAN	KLLN	Killin	F1	Unc1and2	112	8.13	114	3.86	32.68	162	0.789	125	3.85	0.25606
B2CW77	KILIN_HUMAN	KLLN	Killin	F1	LEM	8	1.01	11	2.52	1.01	11	0.979	20	2.7	0.22349
B2CW77	KILIN_HUMAN	KLLN	Killin	F1	CD	16	2.2	18	2.18	2.2	18	0.849	23	3.44	0.21011
B2CW77	KILIN_HUMAN	KLLN	Killin	F1	Unc1	16	2.24	19	3.19	2.24	19	0.939	52	4.77	0.20863
B2CW77	KILIN_HUMAN	KLLN	Killin	F1	Unc2	8	0.8	9	1.04	0.8	9	0.935	23	4.19	0.17842
B2CW77	KILIN_HUMAN	KLLN	Killin	F1	ANK	16	2.39	19	3.01	2.39	24	0.983	33	4.37	0.12074
B2CW77	KILIN_HUMAN	KLLN	Killin	F1	Full	96	5.2	99	3.83	36.32	163	0.925	107	4.36	0.09953
B2RBV5	MR1L2_HUMAN	MRFAP1L2	MORF4 family associated protein 1 like 2 (MORF4 family-associated protein 1-like protein UPP) (Unnamed protein product) (UPP)	F1	LEM	32	9.08	33	0.59	20.16	39	0.0178	36	2.16	0.63129
B2RBV5	MR1L2_HUMAN	MRFAP1L2	MORF4 family associated protein 1 like 2 (MORF4 family-associated protein 1-like protein UPP) (Unnamed protein product) (UPP)	F1	Unc1	80	4.13	80	1.47	22.4	97	0.00245	83	1.94	0.51779
B2RBV5	MR1L2_HUMAN	MRFAP1L2	MORF4 family associated protein 1 like 2 (MORF4 family-associated protein 1-like protein UPP) (Unnamed protein product) (UPP)	F1	Unc2	40	7.23	34	2.13	17.6	42	0.173	37	3.12	0.40877
B2RBV5	MR1L2_HUMAN	MRFAP1L2	MORF4 family associated protein 1 like 2 (MORF4 family-associated protein 1-like protein UPP) (Unnamed protein product) (UPP)	F1	ANK	72	5.49	84	3.37	34.06	118	0.176	86	3.08	0.39637
B2RBV5	MR1L2_HUMAN	MRFAP1L2	MORF4 family associated protein 1 like 2 (MORF4 family-associated protein 1-like protein UPP) (Unnamed protein product) (UPP)	F1	CD	16	2.79	14	0.74	2.79	14	0.593	15	1.99	0.23364
B2RBV5	MR1L2_HUMAN	MRFAP1L2	MORF4 family associated protein 1 like 2 (MORF4 family-associated protein 1-like protein UPP) (Unnamed protein product) (UPP)	F1	Unc1and2	80	4.53	88	2.01	21.41	109	0.103	88	1.9	0.20867
B2RBV5	MR1L2_HUMAN	MRFAP1L2	MORF4 family associated protein 1 like 2 (MORF4 family-associated protein 1-like protein UPP) (Unnamed protein product) (UPP)	F1	Full	80	4.53	88	2.01	21.41	109	0.597	99	2.63	0.10066
B2RC85	R10B2_HUMAN	RSPH10B2	Radial spoke head 10 homolog B2	F1	Unc1	88	4.1	89	1.67	23.49	113	0.573	97	2.57	0.57922
B2RC85	R10B2_HUMAN	RSPH10B2	Radial spoke head 10 homolog B2	F1	ANK	120	4.15	132	3.73	16.32	218	0.817	135	3.74	0.57312
B2RC85	R10B2_HUMAN	RSPH10B2	Radial spoke head 10 homolog B2	F1	LEM	40	1.79	50	2.66	5.28	89	0.9	38	2.34	0.50587
B2RC85	R10B2_HUMAN	RSPH10B2	Radial spoke head 10 homolog B2	F1	Unc2	40	2.75	40	2.52	10.84	76	0.971	37	3.41	0.37065
B2RC85	R10B2_HUMAN	RSPH10B2	Radial spoke head 10 homolog B2	F1	CD	24	2.4	39	3.82	2.4	80	0.992	40	3.61	0.33778
B2RC85	R10B2_HUMAN	RSPH10B2	Radial spoke head 10 homolog B2	F1	Unc1and2	232	19.35	257	12.98	26.15	512	0.735	197	6.63	0.31909
B2RC85	R10B2_HUMAN	RSPH10B2	Radial spoke head 10 homolog B2	F1	Full	448	19.37	456	12.41	35.39	1000	0.434	354	8.59	0.24551
B2RD01	CENP1_HUMAN	CENPBD1P CENPBD1	Putative CENPB DNA-binding domain-containing protein 1	F1	LEM	32	0.76	41	1.45	9.29	50	0.119	42	1.65	0.65844
B2RD01	CENP1_HUMAN	CENPBD1P CENPBD1	Putative CENPB DNA-binding domain-containing protein 1	F1	ANK	96	5.3	111	2.66	17.71	209	0.0757	119	3.11	0.56278
B2RD01	CENP1_HUMAN	CENPBD1P CENPBD1	Putative CENPB DNA-binding domain-containing protein 1	F1	Unc1	80	1.41	83	1.46	14.6	168	0.0736	87	1.73	0.53095
B2RD01	CENP1_HUMAN	CENPBD1P CENPBD1	Putative CENPB DNA-binding domain-containing protein 1	F1	Unc2	32	1.98	35	2.67	4.53	71	0.432	45	2.93	0.48549
B2RD01	CENP1_HUMAN	CENPBD1P CENPBD1	Putative CENPB DNA-binding domain-containing protein 1	F1	CD	24	3.95	23	1.25	5.32	24	0.627	38	3.41	0.35354
B2RD01	CENP1_HUMAN	CENPBD1P CENPBD1	Putative CENPB DNA-binding domain-containing protein 1	F1	Unc1and2	112	5.33	118	2.93	27.37	289	0.262	125	3.53	0.2657
B2RD01	CENP1_HUMAN	CENPBD1P CENPBD1	Putative CENPB DNA-binding domain-containing protein 1	F1	Full	144	12.2	138	6.6	21.28	314	0.837	134	5.04	0.11959
B2RN74	O11HC_HUMAN	OR11H12	Olfactory receptor 11H12	F1	ANK	120	3.81	128	3.29	17.21	262	0.109	141	3.75	0.61394
B2RN74	O11HC_HUMAN	OR11H12	Olfactory receptor 11H12	F1	Unc1	88	4.2	92	3.17	14.71	117	0.0491	90	2.62	0.48832
B2RN74	O11HC_HUMAN	OR11H12	Olfactory receptor 11H12	F1	Unc1and2	192	7.63	175	4.27	22.5	355	0.0993	225	5.09	0.43107
B2RN74	O11HC_HUMAN	OR11H12	Olfactory receptor 11H12	F1	LEM	32	1.52	42	2.4	9.12	75	0.577	41	3.37	0.42578
B2RN74	O11HC_HUMAN	OR11H12	Olfactory receptor 11H12	F1	CD	16	0.76	26	3.12	0.76	30	0.853	44	3.05	0.42077
B2RN74	O11HC_HUMAN	OR11H12	Olfactory receptor 11H12	F1	Unc2	32	3.31	35	3.29	4.2	50	0.415	41	3.74	0.35919
B2RN74	O11HC_HUMAN	OR11H12	Olfactory receptor 11H12	F1	Full	224	9.99	232	6.33	24.8	442	0.391	230	5.26	0.20425
B2RNN3	C1T9B_HUMAN	C1QTNF9B	Complement C1q and tumor necrosis factor-related protein 9B (C1q/TNF-related protein 9B) (CTRP9B) (Complement C1q and tumor necrosis factor-related protein 9-like)	F1	Unc2	8	0.9	8	0.9	0.9	8	0.985	33	3.32	0.31782
B2RNN3	C1T9B_HUMAN	C1QTNF9B	Complement C1q and tumor necrosis factor-related protein 9B (C1q/TNF-related protein 9B) (CTRP9B) (Complement C1q and tumor necrosis factor-related protein 9-like)	F1	LEM	8	0.71	15	3.33	0.71	15	0.995	39	3.88	0.31657
B2RNN3	C1T9B_HUMAN	C1QTNF9B	Complement C1q and tumor necrosis factor-related protein 9B (C1q/TNF-related protein 9B) (CTRP9B) (Complement C1q and tumor necrosis factor-related protein 9-like)	F1	CD	16	1.83	27	3.24	1.83	76	0.913	34	3.26	0.29941
B2RNN3	C1T9B_HUMAN	C1QTNF9B	Complement C1q and tumor necrosis factor-related protein 9B (C1q/TNF-related protein 9B) (CTRP9B) (Complement C1q and tumor necrosis factor-related protein 9-like)	F1	ANK	16	2.5	35	4.12	2.5	124	0.993	72	4.94	0.24924
B2RNN3	C1T9B_HUMAN	C1QTNF9B	Complement C1q and tumor necrosis factor-related protein 9B (C1q/TNF-related protein 9B) (CTRP9B) (Complement C1q and tumor necrosis factor-related protein 9-like)	F1	Unc1and2	120	9.6	136	5.82	52.4	204	0.681	146	6.07	0.24198
B2RNN3	C1T9B_HUMAN	C1QTNF9B	Complement C1q and tumor necrosis factor-related protein 9B (C1q/TNF-related protein 9B) (CTRP9B) (Complement C1q and tumor necrosis factor-related protein 9-like)	F1	Unc1	16	0.88	28	3.53	0.88	65	0.956	71	5.84	0.24106
B2RNN3	C1T9B_HUMAN	C1QTNF9B	Complement C1q and tumor necrosis factor-related protein 9B (C1q/TNF-related protein 9B) (CTRP9B) (Complement C1q and tumor necrosis factor-related protein 9-like)	F1	Full	136	6.55	132	4.09	55.83	208	0.884	138	4.45	0.12791
B2RPK0	HGB1A_HUMAN	HMGB1P1 HMG1L1 HMGB1L1	High mobility group protein B1-like 1 (High mobility group protein 1-like 1) (HMG-1L1)	F1	LEM	40	1.61	45	2.63	27.5	76	0.141	44	2.25	0.61878
B2RPK0	HGB1A_HUMAN	HMGB1P1 HMG1L1 HMGB1L1	High mobility group protein B1-like 1 (High mobility group protein 1-like 1) (HMG-1L1)	F1	Unc1	96	2.59	104	3.2	24.9	171	0.0343	109	3.67	0.54507
B2RPK0	HGB1A_HUMAN	HMGB1P1 HMG1L1 HMGB1L1	High mobility group protein B1-like 1 (High mobility group protein 1-like 1) (HMG-1L1)	F1	Unc2	40	2.43	38	1.72	8.77	48	0.133	43	2.64	0.523
B2RPK0	HGB1A_HUMAN	HMGB1P1 HMG1L1 HMGB1L1	High mobility group protein B1-like 1 (High mobility group protein 1-like 1) (HMG-1L1)	F1	ANK	96	3.19	112	3.12	22.13	212	0.149	113	2.96	0.51961
B2RPK0	HGB1A_HUMAN	HMGB1P1 HMG1L1 HMGB1L1	High mobility group protein B1-like 1 (High mobility group protein 1-like 1) (HMG-1L1)	F1	Unc1and2	120	2.71	138	3.38	28.78	221	0.138	142	3.47	0.3018
B2RPK0	HGB1A_HUMAN	HMGB1P1 HMG1L1 HMGB1L1	High mobility group protein B1-like 1 (High mobility group protein 1-like 1) (HMG-1L1)	F1	CD	16	1.39	24	3.14	1.39	27	0.758	23	3.44	0.28367
B2RPK0	HGB1A_HUMAN	HMGB1P1 HMG1L1 HMGB1L1	High mobility group protein B1-like 1 (High mobility group protein 1-like 1) (HMG-1L1)	F1	Full	176	9.28	144	3.49	28.1	270	0.512	186	4.34	0.17398
B2RTY4	MYO9A_HUMAN	MYO9A MYR7	Unconventional myosin-IXa (Unconventional myosin-9a)	F1	Unc1	120	3.56	113	2.54	20.01	260	0.986	136	3.65	0.71869
B2RTY4	MYO9A_HUMAN	MYO9A MYR7	Unconventional myosin-IXa (Unconventional myosin-9a)	F1	ANK	120	3.14	135	3.1	19.58	285	0.982	152	3.68	0.65665
B2RTY4	MYO9A_HUMAN	MYO9A MYR7	Unconventional myosin-IXa (Unconventional myosin-9a)	F1	LEM	40	1.06	44	1.05	10.35	82	0.99	39	3.15	0.42609
B2RTY4	MYO9A_HUMAN	MYO9A MYR7	Unconventional myosin-IXa (Unconventional myosin-9a)	F1	Unc2	40	2.16	44	2.64	12.59	66	0.999	41	3.08	0.40294
B2RTY4	MYO9A_HUMAN	MYO9A MYR7	Unconventional myosin-IXa (Unconventional myosin-9a)	F1	Unc1and2	304	16.99	176	6.32	31.52	721	0.922	222	6.31	0.36721
B2RTY4	MYO9A_HUMAN	MYO9A MYR7	Unconventional myosin-IXa (Unconventional myosin-9a)	F1	CD	24	3.15	27	3.01	3.15	53	0.999	45	4.16	0.36646
B2RTY4	MYO9A_HUMAN	MYO9A MYR7	Unconventional myosin-IXa (Unconventional myosin-9a)	F1	Full	560	42.81	618	21.06	55.56	1893	0.841	339	9.02	0.22663
B2RU33	POTEC_HUMAN	POTEC A26B2 POTE18	POTE ankyrin domain family member C (ANKRD26-like family B member 2) (Prostate, ovary, testis-expressed protein on chromosome 18) (POTE-18)	F1	Unc1	64	4.16	63	0.88	12.81	83	0.106	77	2.93	0.44844
B2RU33	POTEC_HUMAN	POTEC A26B2 POTE18	POTE ankyrin domain family member C (ANKRD26-like family B member 2) (Prostate, ovary, testis-expressed protein on chromosome 18) (POTE-18)	F1	Unc2	40	5.86	42	3.24	17.27	44	0.912	39	2.54	0.43477
B2RU33	POTEC_HUMAN	POTEC A26B2 POTE18	POTE ankyrin domain family member C (ANKRD26-like family B member 2) (Prostate, ovary, testis-expressed protein on chromosome 18) (POTE-18)	F1	LEM	32	3.54	35	3.14	3.54	62	0.72	31	3.51	0.35433
B2RU33	POTEC_HUMAN	POTEC A26B2 POTE18	POTE ankyrin domain family member C (ANKRD26-like family B member 2) (Prostate, ovary, testis-expressed protein on chromosome 18) (POTE-18)	F1	CD	16	2.21	14	0.61	2.21	14	0.903	32	3.17	0.34737
B2RU33	POTEC_HUMAN	POTEC A26B2 POTE18	POTE ankyrin domain family member C (ANKRD26-like family B member 2) (Prostate, ovary, testis-expressed protein on chromosome 18) (POTE-18)	F1	Unc1and2	208	13.44	229	9.09	29.14	529	0.355	206	6.34	0.34084
B2RU33	POTEC_HUMAN	POTEC A26B2 POTE18	POTE ankyrin domain family member C (ANKRD26-like family B member 2) (Prostate, ovary, testis-expressed protein on chromosome 18) (POTE-18)	F1	Full	432	20	380	9.57	37.99	785	0.0785	346	6.97	0.2752
B2RU33	POTEC_HUMAN	POTEC A26B2 POTE18	POTE ankyrin domain family member C (ANKRD26-like family B member 2) (Prostate, ovary, testis-expressed protein on chromosome 18) (POTE-18)	F1	ANK	120	2.43	135	2.42	4.98	206	0.000502	137	2.39	0.6867
B2RUY7	VWC2L_HUMAN	VWC2L	von Willebrand factor C domain-containing protein 2-like (VWC2-like protein) (Brorin-like)	F1	CD	16	1.35	20	2.75	1.35	45	0.849	35	3.46	0.32115
B2RUY7	VWC2L_HUMAN	VWC2L	von Willebrand factor C domain-containing protein 2-like (VWC2-like protein) (Brorin-like)	F1	LEM	8	0.44	9	0.54	0.44	9	0.874	33	4.16	0.29959
B2RUY7	VWC2L_HUMAN	VWC2L	von Willebrand factor C domain-containing protein 2-like (VWC2-like protein) (Brorin-like)	F1	Unc1	32	6.65	42	3.01	11.33	68	0.917	67	5.13	0.24698
B2RUY7	VWC2L_HUMAN	VWC2L	von Willebrand factor C domain-containing protein 2-like (VWC2-like protein) (Brorin-like)	F1	Unc2	8	0.67	9	0.85	0.67	9	0.942	27	4.25	0.21657
B2RUY7	VWC2L_HUMAN	VWC2L	von Willebrand factor C domain-containing protein 2-like (VWC2-like protein) (Brorin-like)	F1	ANK	16	3.62	12	1.59	3.62	12	0.98	60	5.83	0.1768
B2RUY7	VWC2L_HUMAN	VWC2L	von Willebrand factor C domain-containing protein 2-like (VWC2-like protein) (Brorin-like)	F1	Unc1and2	72	4.73	82	4.81	30.45	164	0.856	83	4.94	0.15092
B2RUY7	VWC2L_HUMAN	VWC2L	von Willebrand factor C domain-containing protein 2-like (VWC2-like protein) (Brorin-like)	F1	Full	72	4.73	82	4.81	30.45	164	0.982	92	6.07	0.07651
B2RUZ4	SMIM1_HUMAN	SMIM1	Small integral membrane protein 1 (Vel blood group antigen)	F1	LEM	40	7.1	44	3.75	11.94	51	0.183	43	1.63	0.64894
B2RUZ4	SMIM1_HUMAN	SMIM1	Small integral membrane protein 1 (Vel blood group antigen)	F1	Unc2	40	4.16	42	3.07	11.97	44	0.118	44	3.16	0.46457
B2RUZ4	SMIM1_HUMAN	SMIM1	Small integral membrane protein 1 (Vel blood group antigen)	F1	Unc1	64	5.65	72	2.74	18.51	112	0.0227	76	2.58	0.43277
B2RUZ4	SMIM1_HUMAN	SMIM1	Small integral membrane protein 1 (Vel blood group antigen)	F1	CD	16	2.79	13	0.55	2.79	13	0.14	20	3.46	0.23298
B2RUZ4	SMIM1_HUMAN	SMIM1	Small integral membrane protein 1 (Vel blood group antigen)	F1	ANK	40	3.44	49	2.59	8.95	97	0.118	48	2.86	0.21398
B2RUZ4	SMIM1_HUMAN	SMIM1	Small integral membrane protein 1 (Vel blood group antigen)	F1	Unc1and2	64	5.06	74	2.75	18.67	114	0.269	73	3.29	0.15328
B2RUZ4	SMIM1_HUMAN	SMIM1	Small integral membrane protein 1 (Vel blood group antigen)	F1	Full	64	5.06	74	2.75	18.67	114	0.82	73	3.29	0.07106
B2RV13	CF97D_HUMAN	CFAP97D1 C17orf105	Sperm axonemal maintenance protein CFAP97D1 (CFAP97 domain-containing protein 1)	F1	Unc1	72	1.8	86	1.64	40.28	140	0.0188	92	2.48	0.54074
B2RV13	CF97D_HUMAN	CFAP97D1 C17orf105	Sperm axonemal maintenance protein CFAP97D1 (CFAP97 domain-containing protein 1)	F1	ANK	80	4.87	92	2.93	57.78	196	0.117	93	3.03	0.43137
B2RV13	CF97D_HUMAN	CFAP97D1 C17orf105	Sperm axonemal maintenance protein CFAP97D1 (CFAP97 domain-containing protein 1)	F1	LEM	32	2.11	33	0.74	31.81	52	0.0811	31	2.99	0.42716
B2RV13	CF97D_HUMAN	CFAP97D1 C17orf105	Sperm axonemal maintenance protein CFAP97D1 (CFAP97 domain-containing protein 1)	F1	Unc2	32	1.07	39	2.56	34.73	62	0.267	27	3.58	0.30803
B2RV13	CF97D_HUMAN	CFAP97D1 C17orf105	Sperm axonemal maintenance protein CFAP97D1 (CFAP97 domain-containing protein 1)	F1	Unc1and2	96	6.32	102	1.61	39.4	179	0.0913	115	2.52	0.26283
B2RV13	CF97D_HUMAN	CFAP97D1 C17orf105	Sperm axonemal maintenance protein CFAP97D1 (CFAP97 domain-containing protein 1)	F1	CD	16	1.3	22	3.4	1.3	22	0.681	17	2.67	0.23971
B2RV13	CF97D_HUMAN	CFAP97D1 C17orf105	Sperm axonemal maintenance protein CFAP97D1 (CFAP97 domain-containing protein 1)	F1	Full	104	7.92	111	2.14	41.74	215	0.615	131	3.35	0.12897
B2RXF0	T229A_HUMAN	TMEM229A	Transmembrane protein 229A	F1	ANK	104	3.94	123	2.94	20.31	259	0.214	141	3.83	0.61269
B2RXF0	T229A_HUMAN	TMEM229A	Transmembrane protein 229A	F1	Unc1	80	1.75	84	1.99	22.86	218	0.151	102	3.14	0.57229
B2RXF0	T229A_HUMAN	TMEM229A	Transmembrane protein 229A	F1	LEM	40	2.58	47	2.53	7.16	79	0.657	33	2.64	0.42709
B2RXF0	T229A_HUMAN	TMEM229A	Transmembrane protein 229A	F1	Unc2	32	1.9	39	2.64	7.91	54	0.691	43	3.55	0.41479
B2RXF0	T229A_HUMAN	TMEM229A	Transmembrane protein 229A	F1	CD	16	1.79	23	3.47	1.79	31	0.962	38	4.11	0.35902
B2RXF0	T229A_HUMAN	TMEM229A	Transmembrane protein 229A	F1	Unc1and2	208	7.29	180	5.98	25.24	361	0.215	181	5.2	0.34064
B2RXF0	T229A_HUMAN	TMEM229A	Transmembrane protein 229A	F1	Full	232	10.76	235	6.15	20.21	710	0.434	244	5.2	0.21768
B2RXF5	ZBT42_HUMAN	ZBTB42	Zinc finger and BTB domain-containing protein 42	F1	CD	32	0.9	46	2.38	9.25	63	0.745	45	2.02	0.62293
B2RXF5	ZBT42_HUMAN	ZBTB42	Zinc finger and BTB domain-containing protein 42	F1	LEM	32	2.07	40	1.97	9.31	42	0.59	40	1.97	0.59147
B2RXF5	ZBT42_HUMAN	ZBTB42	Zinc finger and BTB domain-containing protein 42	F1	Unc1	80	3.88	85	1.91	16.92	132	0.169	89	2.15	0.52799
B2RXF5	ZBT42_HUMAN	ZBTB42	Zinc finger and BTB domain-containing protein 42	F1	Unc2	32	1.79	34	1.58	10.14	58	0.64	46	3.49	0.50327
B2RXF5	ZBT42_HUMAN	ZBTB42	Zinc finger and BTB domain-containing protein 42	F1	ANK	80	4.48	88	3.05	14.33	129	0.362	111	3.86	0.46383
B2RXF5	ZBT42_HUMAN	ZBTB42	Zinc finger and BTB domain-containing protein 42	F1	Unc1and2	240	15.83	224	8.97	29.46	474	0.197	207	6.12	0.34875
B2RXF5	ZBT42_HUMAN	ZBTB42	Zinc finger and BTB domain-containing protein 42	F1	Full	272	20.13	234	8.5	46.6	699	0.508	222	6.01	0.1883
B2RXH2	KDM4E_HUMAN	KDM4E KDM4DL	Lysine-specific demethylase 4E (EC 1.14.11.66) (KDM4D-like protein) (Lysine-specific demethylase 4D-like) ([histone H3]-trimethyl-L-lysine(9) demethylase 4E)	F1	Unc1	80	3.17	105	3.28	17.55	307	0.82	121	3.98	0.56635
B2RXH2	KDM4E_HUMAN	KDM4E KDM4DL	Lysine-specific demethylase 4E (EC 1.14.11.66) (KDM4D-like protein) (Lysine-specific demethylase 4D-like) ([histone H3]-trimethyl-L-lysine(9) demethylase 4E)	F1	ANK	96	5.09	97	2.9	15.55	208	0.929	111	3.75	0.48381
B2RXH2	KDM4E_HUMAN	KDM4E KDM4DL	Lysine-specific demethylase 4E (EC 1.14.11.66) (KDM4D-like protein) (Lysine-specific demethylase 4D-like) ([histone H3]-trimethyl-L-lysine(9) demethylase 4E)	F1	CD	32	2.42	47	3.29	8.66	61	0.936	50	3.65	0.44199
B2RXH2	KDM4E_HUMAN	KDM4E KDM4DL	Lysine-specific demethylase 4E (EC 1.14.11.66) (KDM4D-like protein) (Lysine-specific demethylase 4D-like) ([histone H3]-trimethyl-L-lysine(9) demethylase 4E)	F1	LEM	24	2.71	28	4.42	2.71	29	0.953	35	3.01	0.37747
B2RXH2	KDM4E_HUMAN	KDM4E KDM4DL	Lysine-specific demethylase 4E (EC 1.14.11.66) (KDM4D-like protein) (Lysine-specific demethylase 4D-like) ([histone H3]-trimethyl-L-lysine(9) demethylase 4E)	F1	Unc1and2	152	6.95	161	4.4	29.33	302	0.314	194	5.45	0.34792
B2RXH2	KDM4E_HUMAN	KDM4E KDM4DL	Lysine-specific demethylase 4E (EC 1.14.11.66) (KDM4D-like protein) (Lysine-specific demethylase 4D-like) ([histone H3]-trimethyl-L-lysine(9) demethylase 4E)	F1	Unc2	32	5.9	42	4.3	8.05	43	0.976	40	3.78	0.32473
B2RXH2	KDM4E_HUMAN	KDM4E KDM4DL	Lysine-specific demethylase 4E (EC 1.14.11.66) (KDM4D-like protein) (Lysine-specific demethylase 4D-like) ([histone H3]-trimethyl-L-lysine(9) demethylase 4E)	F1	Full	296	21.31	325	11.02	35.31	692	0.792	280	6.88	0.22151
B2RXH4	BTBDI_HUMAN	BTBD18	BTB/POZ domain-containing protein 18	F1	LEM	32	3.04	34	1.46	6.91	35	0.822	41	2.65	0.61626
B2RXH4	BTBDI_HUMAN	BTBD18	BTB/POZ domain-containing protein 18	F1	Unc2	32	7.18	32	1.82	4.73	37	0.961	36	2.56	0.47195
B2RXH4	BTBDI_HUMAN	BTBD18	BTB/POZ domain-containing protein 18	F1	Unc1	64	4.14	68	1.22	16.07	109	0.634	79	3.09	0.44988
B2RXH4	BTBDI_HUMAN	BTBD18	BTB/POZ domain-containing protein 18	F1	ANK	56	1.52	80	3.38	14.83	144	0.887	90	3.87	0.38822
B2RXH4	BTBDI_HUMAN	BTBD18	BTB/POZ domain-containing protein 18	F1	CD	24	2.36	29	3.1	2.36	36	0.986	40	3.64	0.35472
B2RXH4	BTBDI_HUMAN	BTBD18	BTB/POZ domain-containing protein 18	F1	Unc1and2	216	16.06	224	15.13	38.87	388	0.812	187	6.81	0.29316
B2RXH4	BTBDI_HUMAN	BTBD18	BTB/POZ domain-containing protein 18	F1	Full	264	18.77	263	13.98	43.14	556	0.874	245	7.06	0.19324
B2RXH8	HNRC2_HUMAN	HNRNPCL2 HNRNPCP5	Heterogeneous nuclear ribonucleoprotein C-like 2 (hnRNP C-like-2)	F1	Unc1	96	2.68	100	1.91	26.49	205	0.112	105	2.59	0.60779
B2RXH8	HNRC2_HUMAN	HNRNPCL2 HNRNPCP5	Heterogeneous nuclear ribonucleoprotein C-like 2 (hnRNP C-like-2)	F1	LEM	40	2.29	49	2.62	23.21	94	0.554	50	2.94	0.5496
B2RXH8	HNRC2_HUMAN	HNRNPCL2 HNRNPCP5	Heterogeneous nuclear ribonucleoprotein C-like 2 (hnRNP C-like-2)	F1	CD	24	1.64	42	2.43	1.64	75	0.394	42	2.24	0.52586
B2RXH8	HNRC2_HUMAN	HNRNPCL2 HNRNPCP5	Heterogeneous nuclear ribonucleoprotein C-like 2 (hnRNP C-like-2)	F1	ANK	72	3.18	87	2.75	25.2	221	0.625	100	4.08	0.43204
B2RXH8	HNRC2_HUMAN	HNRNPCL2 HNRNPCP5	Heterogeneous nuclear ribonucleoprotein C-like 2 (hnRNP C-like-2)	F1	Unc2	40	6.65	41	3.83	16.86	43	0.761	39	3.25	0.41105
B2RXH8	HNRC2_HUMAN	HNRNPCL2 HNRNPCP5	Heterogeneous nuclear ribonucleoprotein C-like 2 (hnRNP C-like-2)	F1	Unc1and2	184	11.08	205	6.91	36.06	354	0.227	216	5.24	0.39999
B2RXH8	HNRC2_HUMAN	HNRNPCL2 HNRNPCP5	Heterogeneous nuclear ribonucleoprotein C-like 2 (hnRNP C-like-2)	F1	Full	208	16.01	221	5.66	35.1	422	0.504	225	5.12	0.20106
B3EWF7	EP2A2_HUMAN	EPM2A	Laforin, isoform 9	F1	Unc1and2	160	13.37	151	6.47	35.04	253	0.412	157	5.62	0.27658
B3EWF7	EP2A2_HUMAN	EPM2A	Laforin, isoform 9	F1	Unc2	16	3.62	17	3.33	3.62	17	0.989	22	4.12	0.21166
B3EWF7	EP2A2_HUMAN	EPM2A	Laforin, isoform 9	F1	LEM	16	3.17	19	3.37	3.17	19	0.978	22	3.88	0.20043
B3EWF7	EP2A2_HUMAN	EPM2A	Laforin, isoform 9	F1	CD	24	3.21	26	3.68	3.21	26	0.934	22	3.96	0.19123
B3EWF7	EP2A2_HUMAN	EPM2A	Laforin, isoform 9	F1	ANK	16	3.28	21	3.05	3.28	23	0.987	58	5.39	0.18239
B3EWF7	EP2A2_HUMAN	EPM2A	Laforin, isoform 9	F1	Unc1	16	2.08	20	3.27	2.08	20	0.977	47	5.22	0.17959
B3EWF7	EP2A2_HUMAN	EPM2A	Laforin, isoform 9	F1	Full	208	18.24	189	11.92	39.46	308	0.884	164	6.51	0.13334
B3EWG3	FM25A_HUMAN	FAM25A	Protein FAM25A	F1	Unc1	80	5.81	78	1.35	22.39	96	0.00202	80	1.75	0.50407
B3EWG3	FM25A_HUMAN	FAM25A	Protein FAM25A	F1	Unc2	32	2.13	42	3.24	5.73	50	0.136	40	2.61	0.48318
B3EWG3	FM25A_HUMAN	FAM25A	Protein FAM25A	F1	LEM	32	5.85	33	0.81	8.04	39	0.0106	37	3.14	0.38075
B3EWG3	FM25A_HUMAN	FAM25A	Protein FAM25A	F1	ANK	64	4.55	63	4.34	20.13	114	0.0642	68	3.5	0.29836
B3EWG3	FM25A_HUMAN	FAM25A	Protein FAM25A	F1	CD	16	1.84	14	0.73	1.84	14	0.285	27	3.33	0.23146
B3EWG3	FM25A_HUMAN	FAM25A	Protein FAM25A	F1	Unc1and2	80	5.81	78	1.35	22.39	96	0.075	80	1.75	0.19173
B3EWG3	FM25A_HUMAN	FAM25A	Protein FAM25A	F1	Full	72	5.77	80	2.26	16.67	118	0.585	83	2.39	0.08485
B3EWG5	FM25C_HUMAN	FAM25C	Protein FAM25C	F1	Unc1	80	6.05	78	1.41	22.26	96	0.00249	81	1.94	0.50454
B3EWG5	FM25C_HUMAN	FAM25C	Protein FAM25C	F1	LEM	32	5.95	37	3.28	8.06	42	0.216	36	2.66	0.44071
B3EWG5	FM25C_HUMAN	FAM25C	Protein FAM25C	F1	Unc2	40	4.17	44	3.74	6.13	52	0.172	41	3.16	0.4237
B3EWG5	FM25C_HUMAN	FAM25C	Protein FAM25C	F1	ANK	64	4.51	72	3.27	20.18	114	0.0219	71	2.88	0.32397
B3EWG5	FM25C_HUMAN	FAM25C	Protein FAM25C	F1	CD	16	1.87	14	0.78	1.87	14	0.318	18	3.25	0.23449
B3EWG5	FM25C_HUMAN	FAM25C	Protein FAM25C	F1	Unc1and2	80	6.05	78	1.41	22.26	96	0.0842	81	1.94	0.19269
B3EWG5	FM25C_HUMAN	FAM25C	Protein FAM25C	F1	Full	72	5.66	80	2.24	18.01	118	0.575	82	2.16	0.08435
B3EWG6	FM25G_HUMAN	FAM25G	Protein FAM25G	F1	Unc1	80	5.75	78	1.35	22.19	96	0.00191	80	1.75	0.50413
B3EWG6	FM25G_HUMAN	FAM25G	Protein FAM25G	F1	Unc2	32	2.14	41	3.09	5.65	50	0.129	41	2.81	0.49156
B3EWG6	FM25G_HUMAN	FAM25G	Protein FAM25G	F1	LEM	32	5.87	37	3.24	8.07	42	0.199	36	2.67	0.43845
B3EWG6	FM25G_HUMAN	FAM25G	Protein FAM25G	F1	ANK	64	4.5	71	3.09	20.04	114	0.0173	70	2.79	0.32251
B3EWG6	FM25G_HUMAN	FAM25G	Protein FAM25G	F1	CD	16	1.77	24	3.26	1.77	30	0.659	15	2.55	0.23056
B3EWG6	FM25G_HUMAN	FAM25G	Protein FAM25G	F1	Unc1and2	80	5.75	78	1.35	22.19	96	0.0728	80	1.75	0.19174
B3EWG6	FM25G_HUMAN	FAM25G	Protein FAM25G	F1	Full	72	5.66	80	2.29	18.31	118	0.586	81	2.08	0.08363
B3GLJ2	PATE3_HUMAN	PATE3	Prostate and testis expressed protein 3 (Acrosomal vesicle protein HEL-127) (PATE-like protein DJ) (PATE-DJ)	F1	CD	16	1.1	27	3.39	1.1	55	0.467	40	3.21	0.42676
B3GLJ2	PATE3_HUMAN	PATE3	Prostate and testis expressed protein 3 (Acrosomal vesicle protein HEL-127) (PATE-like protein DJ) (PATE-DJ)	F1	LEM	16	0.18	18	0.37	0.18	18	0.0127	34	3.55	0.29903
B3GLJ2	PATE3_HUMAN	PATE3	Prostate and testis expressed protein 3 (Acrosomal vesicle protein HEL-127) (PATE-like protein DJ) (PATE-DJ)	F1	Unc2	16	1.41	24	3.26	1.41	40	0.391	34	3.97	0.28321
B3GLJ2	PATE3_HUMAN	PATE3	Prostate and testis expressed protein 3 (Acrosomal vesicle protein HEL-127) (PATE-like protein DJ) (PATE-DJ)	F1	Unc1	32	3.18	34	1.58	11.11	46	0.452	60	5.04	0.23379
B3GLJ2	PATE3_HUMAN	PATE3	Prostate and testis expressed protein 3 (Acrosomal vesicle protein HEL-127) (PATE-like protein DJ) (PATE-DJ)	F1	ANK	24	3	36	3.86	3	80	0.549	57	4.95	0.19298
B3GLJ2	PATE3_HUMAN	PATE3	Prostate and testis expressed protein 3 (Acrosomal vesicle protein HEL-127) (PATE-like protein DJ) (PATE-DJ)	F1	Unc1and2	24	2.54	21	0.97	2.54	21	0.413	43	3.34	0.0904
B3GLJ2	PATE3_HUMAN	PATE3	Prostate and testis expressed protein 3 (Acrosomal vesicle protein HEL-127) (PATE-like protein DJ) (PATE-DJ)	F1	Full	32	2.67	23	1.08	2.67	23	0.761	68	5.26	0.05926
B3KNS4	B3KNS4_HUMAN	ERVK3-1 hCG_2043597	Endogenous retrovirus group K3 member 1 (HCG2043597, isoform CRA_a) (cDNA FLJ30306 fis, clone BRACE2003319)	F1	LEM	32	3.56	37	2.28	4.97	40	0.0746	37	1.52	0.59273
B3KNS4	B3KNS4_HUMAN	ERVK3-1 hCG_2043597	Endogenous retrovirus group K3 member 1 (HCG2043597, isoform CRA_a) (cDNA FLJ30306 fis, clone BRACE2003319)	F1	Unc2	32	2.55	37	2.46	8.5	41	0.189	39	2.79	0.47063
B3KNS4	B3KNS4_HUMAN	ERVK3-1 hCG_2043597	Endogenous retrovirus group K3 member 1 (HCG2043597, isoform CRA_a) (cDNA FLJ30306 fis, clone BRACE2003319)	F1	Unc1	56	4.61	59	2.37	16.17	119	0.121	80	4	0.38329
B3KNS4	B3KNS4_HUMAN	ERVK3-1 hCG_2043597	Endogenous retrovirus group K3 member 1 (HCG2043597, isoform CRA_a) (cDNA FLJ30306 fis, clone BRACE2003319)	F1	CD	16	1.57	18	1.75	1.57	18	0.527	23	3	0.28018
B3KNS4	B3KNS4_HUMAN	ERVK3-1 hCG_2043597	Endogenous retrovirus group K3 member 1 (HCG2043597, isoform CRA_a) (cDNA FLJ30306 fis, clone BRACE2003319)	F1	ANK	48	2.74	51	2.79	4.84	53	0.104	50	2.59	0.23572
B3KNS4	B3KNS4_HUMAN	ERVK3-1 hCG_2043597	Endogenous retrovirus group K3 member 1 (HCG2043597, isoform CRA_a) (cDNA FLJ30306 fis, clone BRACE2003319)	F1	Unc1and2	72	10.06	71	4.84	26.42	135	0.781	53	4.13	0.10411
B3KNS4	B3KNS4_HUMAN	ERVK3-1 hCG_2043597	Endogenous retrovirus group K3 member 1 (HCG2043597, isoform CRA_a) (cDNA FLJ30306 fis, clone BRACE2003319)	F1	Full	80	7.71	77	2.65	21.74	119	0.904	85	3.25	0.08388
B3KS81	SRRM5_HUMAN	SRRM5 ZNF576	Serine/arginine repetitive matrix protein 5	F1	Unc2	8	1.31	8	1.31	1.31	8	0.999	16	3.24	0.16809
B3KS81	SRRM5_HUMAN	SRRM5 ZNF576	Serine/arginine repetitive matrix protein 5	F1	Unc1	16	2.21	16	2.21	2.21	16	0.998	42	5.14	0.1639
B3KS81	SRRM5_HUMAN	SRRM5 ZNF576	Serine/arginine repetitive matrix protein 5	F1	CD	16	4.22	19	3.49	4.22	37	0.999	13	2.81	0.14619
B3KS81	SRRM5_HUMAN	SRRM5 ZNF576	Serine/arginine repetitive matrix protein 5	F1	LEM	8	1.07	8	1.07	1.07	8	0.999	12	2.02	0.14526
B3KS81	SRRM5_HUMAN	SRRM5 ZNF576	Serine/arginine repetitive matrix protein 5	F1	Full	176	14.4	178	7.83	46.51	327	0.868	182	7.56	0.13601
B3KS81	SRRM5_HUMAN	SRRM5 ZNF576	Serine/arginine repetitive matrix protein 5	F1	ANK	8	1.21	8	1.21	1.21	8	0.999	35	4.96	0.12546
B3KS81	SRRM5_HUMAN	SRRM5 ZNF576	Serine/arginine repetitive matrix protein 5	F1	Unc1and2	128	7.12	139	3.62	63.21	264	0.614	64	7.08	0.09326
B3KU38	IQIP1_HUMAN	IQCJ-SCHIP1	IQCJ-SCHIP1 readthrough transcript protein	F1	LEM	40	7.41	41	0.67	11.5	47	0.379	43	1.65	0.7646
B3KU38	IQIP1_HUMAN	IQCJ-SCHIP1	IQCJ-SCHIP1 readthrough transcript protein	F1	Unc1	88	3.79	95	1.27	22.61	154	0.137	101	2.27	0.61319
B3KU38	IQIP1_HUMAN	IQCJ-SCHIP1	IQCJ-SCHIP1 readthrough transcript protein	F1	Unc2	40	6.33	39	3.65	16.2	42	0.952	44	3.24	0.45692
B3KU38	IQIP1_HUMAN	IQCJ-SCHIP1	IQCJ-SCHIP1 readthrough transcript protein	F1	ANK	80	5.04	82	2.22	18.14	115	0.615	94	3.66	0.42749
B3KU38	IQIP1_HUMAN	IQCJ-SCHIP1	IQCJ-SCHIP1 readthrough transcript protein	F1	Unc1and2	208	9.28	185	4.63	41.04	344	0.18	211	4.93	0.39728
B3KU38	IQIP1_HUMAN	IQCJ-SCHIP1	IQCJ-SCHIP1 readthrough transcript protein	F1	CD	16	1.88	25	3.24	1.88	34	0.99	25	3.86	0.28455
B3KU38	IQIP1_HUMAN	IQCJ-SCHIP1	IQCJ-SCHIP1 readthrough transcript protein	F1	Full	264	16	193	4.63	41.08	433	0.387	252	5.55	0.21975
B3SHH9	TM114_HUMAN	TMEM114	Transmembrane protein 114 (Claudin-26)	F1	Unc1	96	3.14	104	2.38	14.96	175	0.0185	109	2.46	0.64089
B3SHH9	TM114_HUMAN	TMEM114	Transmembrane protein 114 (Claudin-26)	F1	LEM	32	7.88	42	2.27	12.71	47	0.382	41	1.93	0.6227
B3SHH9	TM114_HUMAN	TMEM114	Transmembrane protein 114 (Claudin-26)	F1	ANK	88	4.7	88	2.97	14.32	145	0.106	98	3.51	0.4476
B3SHH9	TM114_HUMAN	TMEM114	Transmembrane protein 114 (Claudin-26)	F1	Unc2	32	2.07	33	1.3	4.95	41	0.188	39	3.1	0.42999
B3SHH9	TM114_HUMAN	TMEM114	Transmembrane protein 114 (Claudin-26)	F1	CD	16	1.74	15	0.88	1.74	15	0.519	38	3.76	0.32303
B3SHH9	TM114_HUMAN	TMEM114	Transmembrane protein 114 (Claudin-26)	F1	Unc1and2	120	6.26	116	2.83	25.96	205	0.131	137	3.43	0.29812
B3SHH9	TM114_HUMAN	TMEM114	Transmembrane protein 114 (Claudin-26)	F1	Full	168	9.23	167	4.22	31.59	302	0.52	189	4.13	0.17891
B4DH59	NBPFP_HUMAN	NBPF26	NBPF family member NBPF26 (Neuroblastoma breakpoint family member 26)	F1	LEM	40	3.18	39	1.2	12.82	42	0.922	40	1.6	0.68488
B4DH59	NBPFP_HUMAN	NBPF26	NBPF family member NBPF26 (Neuroblastoma breakpoint family member 26)	F1	Unc1	80	3.82	85	2.37	21.31	96	0.77	92	3.38	0.51202
B4DH59	NBPFP_HUMAN	NBPF26	NBPF family member NBPF26 (Neuroblastoma breakpoint family member 26)	F1	Unc2	32	1.89	42	3.11	4.59	48	0.972	44	3.24	0.47477
B4DH59	NBPFP_HUMAN	NBPF26	NBPF family member NBPF26 (Neuroblastoma breakpoint family member 26)	F1	ANK	72	4.5	84	3.51	21.3	118	0.873	97	4.51	0.36752
B4DH59	NBPFP_HUMAN	NBPF26	NBPF family member NBPF26 (Neuroblastoma breakpoint family member 26)	F1	CD	16	1.87	21	3.1	1.87	22	0.999	27	3.25	0.29499
B4DH59	NBPFP_HUMAN	NBPF26	NBPF family member NBPF26 (Neuroblastoma breakpoint family member 26)	F1	Unc1and2	216	12.28	169	9.84	46.81	371	0.727	162	6.37	0.27677
B4DH59	NBPFP_HUMAN	NBPF26	NBPF family member NBPF26 (Neuroblastoma breakpoint family member 26)	F1	Full	264	17.05	150	10.44	54.56	459	0.913	199	8.27	0.14249
B4DJY2	TM233_HUMAN	TMEM233 IFITMD2	Transmembrane protein 233 (Dispanin subfamily B member 2) (DSPB2) (Interferon-induced transmembrane domain-containing protein D2)	F1	LEM	32	0.87	45	1.43	5.73	67	0.0298	38	2.35	0.53206
B4DJY2	TM233_HUMAN	TMEM233 IFITMD2	Transmembrane protein 233 (Dispanin subfamily B member 2) (DSPB2) (Interferon-induced transmembrane domain-containing protein D2)	F1	CD	40	6.94	35	2.09	11.01	39	0.357	46	3.18	0.47626
B4DJY2	TM233_HUMAN	TMEM233 IFITMD2	Transmembrane protein 233 (Dispanin subfamily B member 2) (DSPB2) (Interferon-induced transmembrane domain-containing protein D2)	F1	Unc2	32	1.68	39	2.71	4.65	44	0.117	41	2.9	0.47492
B4DJY2	TM233_HUMAN	TMEM233 IFITMD2	Transmembrane protein 233 (Dispanin subfamily B member 2) (DSPB2) (Interferon-induced transmembrane domain-containing protein D2)	F1	Unc1	80	7.95	86	2.89	18.16	113	0.0088	77	3.27	0.39142
B4DJY2	TM233_HUMAN	TMEM233 IFITMD2	Transmembrane protein 233 (Dispanin subfamily B member 2) (DSPB2) (Interferon-induced transmembrane domain-containing protein D2)	F1	ANK	56	3.75	69	3.26	6.92	117	0.0331	76	3.79	0.31705
B4DJY2	TM233_HUMAN	TMEM233 IFITMD2	Transmembrane protein 233 (Dispanin subfamily B member 2) (DSPB2) (Interferon-induced transmembrane domain-containing protein D2)	F1	Unc1and2	88	8.8	94	3.66	18.56	119	0.175	96	2.79	0.21226
B4DJY2	TM233_HUMAN	TMEM233 IFITMD2	Transmembrane protein 233 (Dispanin subfamily B member 2) (DSPB2) (Interferon-induced transmembrane domain-containing protein D2)	F1	Full	88	8.8	94	3.66	18.56	119	0.715	96	2.79	0.09605
B4DS77	SHSA9_HUMAN	SHISA9	Protein shisa-9	F1	Unc1	80	3.12	83	1.9	27.45	170	0.374	88	2.46	0.51626
B4DS77	SHSA9_HUMAN	SHISA9	Protein shisa-9	F1	Unc2	32	6.07	38	3.6	16.7	42	0.901	38	2.86	0.43392
B4DS77	SHSA9_HUMAN	SHISA9	Protein shisa-9	F1	ANK	80	4.61	93	4.12	25.44	194	0.761	106	4.23	0.42649
B4DS77	SHSA9_HUMAN	SHISA9	Protein shisa-9	F1	Unc1and2	224	13.47	178	6.1	45.55	401	0.15	187	5.01	0.35527
B4DS77	SHSA9_HUMAN	SHISA9	Protein shisa-9	F1	LEM	32	7.87	33	1.64	16.25	39	0.814	35	3.29	0.34605
B4DS77	SHSA9_HUMAN	SHISA9	Protein shisa-9	F1	CD	16	2.06	27	3.01	2.06	58	0.96	38	3.95	0.28944
B4DS77	SHSA9_HUMAN	SHISA9	Protein shisa-9	F1	Full	240	12.92	188	6.05	42.72	464	0.418	211	5.4	0.18642
B4DU55	ZN879_HUMAN	ZNF879	Zinc finger protein 879	F1	Unc1	104	3.19	109	2.89	16.44	182	0.774	114	2.46	0.64598
B4DU55	ZN879_HUMAN	ZNF879	Zinc finger protein 879	F1	LEM	32	1.34	37	2.6	12.07	74	0.901	42	3.01	0.42724
B4DU55	ZN879_HUMAN	ZNF879	Zinc finger protein 879	F1	Unc2	24	1.81	37	3.49	1.81	55	0.873	37	3.21	0.40473
B4DU55	ZN879_HUMAN	ZNF879	Zinc finger protein 879	F1	CD	40	1.81	44	1.5	15.24	90	0.751	38	3.06	0.39722
B4DU55	ZN879_HUMAN	ZNF879	Zinc finger protein 879	F1	Unc1and2	208	15.28	215	8.34	32.79	419	0.777	200	5.73	0.35147
B4DU55	ZN879_HUMAN	ZNF879	Zinc finger protein 879	F1	Full	328	19.77	355	8.68	31.03	631	0.56	325	6.92	0.25677
B4DU55	ZN879_HUMAN	ZNF879	Zinc finger protein 879	F1	ANK	56	1.73	66	2.45	11.67	93	0.833	91	6.37	0.24735
B4DX44	ZN736_HUMAN	ZNF736	Zinc finger protein 736	F1	CD	40	1.69	45	1.79	14.58	90	0.634	46	1.84	0.64863
B4DX44	ZN736_HUMAN	ZNF736	Zinc finger protein 736	F1	Unc1	104	5.64	106	2.66	17.51	207	0.613	110	2.4	0.64189
B4DX44	ZN736_HUMAN	ZNF736	Zinc finger protein 736	F1	ANK	80	2.67	82	2.29	16.18	225	0.618	102	3.87	0.45393
B4DX44	ZN736_HUMAN	ZNF736	Zinc finger protein 736	F1	LEM	32	0.71	42	2.23	13.59	93	0.756	29	2.54	0.40388
B4DX44	ZN736_HUMAN	ZNF736	Zinc finger protein 736	F1	Unc2	24	1.8	36	3.09	1.8	54	0.722	31	3.87	0.33972
B4DX44	ZN736_HUMAN	ZNF736	Zinc finger protein 736	F1	Unc1and2	152	11.73	138	5.68	22.23	328	0.651	150	4.98	0.28845
B4DX44	ZN736_HUMAN	ZNF736	Zinc finger protein 736	F1	Full	296	17.03	365	10.58	32.52	831	0.733	302	6.67	0.24414
B4DXR9	ZN732_HUMAN	ZNF732	Zinc finger protein 732	F1	CD	32	0.87	45	2.16	9.34	62	0.868	46	2.26	0.63643
B4DXR9	ZN732_HUMAN	ZNF732	Zinc finger protein 732	F1	ANK	96	2.88	109	2.94	18.9	216	0.581	135	3.97	0.56696
B4DXR9	ZN732_HUMAN	ZNF732	Zinc finger protein 732	F1	Unc1	72	2.52	80	2.4	18.27	139	0.426	88	3.21	0.46937
B4DXR9	ZN732_HUMAN	ZNF732	Zinc finger protein 732	F1	LEM	32	0.83	41	2.62	8.85	79	0.894	35	2.89	0.39443
B4DXR9	ZN732_HUMAN	ZNF732	Zinc finger protein 732	F1	Unc2	40	3.34	49	3.86	3.34	85	0.774	35	4.13	0.34845
B4DXR9	ZN732_HUMAN	ZNF732	Zinc finger protein 732	F1	Unc1and2	232	25.61	231	12.44	48.21	512	0.897	189	6.41	0.32617
B4DXR9	ZN732_HUMAN	ZNF732	Zinc finger protein 732	F1	Full	328	20.22	305	9.41	39.05	704	0.712	284	7.11	0.22569
B4DYI2	S31C2_HUMAN	SPATA31C2 FAM75C2	Spermatogenesis-associated protein 31C2 (Protein FAM75C2)	F1	ANK	88	5.62	88	2.49	14.51	171	0.963	98	3.31	0.46434
B4DYI2	S31C2_HUMAN	SPATA31C2 FAM75C2	Spermatogenesis-associated protein 31C2 (Protein FAM75C2)	F1	Unc1	80	3.29	75	2.15	18.96	121	0.923	89	3.9	0.46036
B4DYI2	S31C2_HUMAN	SPATA31C2 FAM75C2	Spermatogenesis-associated protein 31C2 (Protein FAM75C2)	F1	Unc2	40	3.31	36	2.63	8.39	66	0.991	35	3.89	0.37402
B4DYI2	S31C2_HUMAN	SPATA31C2 FAM75C2	Spermatogenesis-associated protein 31C2 (Protein FAM75C2)	F1	LEM	32	5.2	31	1.82	12.07	38	0.987	22	2.61	0.36677
B4DYI2	S31C2_HUMAN	SPATA31C2 FAM75C2	Spermatogenesis-associated protein 31C2 (Protein FAM75C2)	F1	Unc1and2	240	12.24	202	5.97	39	396	0.597	203	5.48	0.36319
B4DYI2	S31C2_HUMAN	SPATA31C2 FAM75C2	Spermatogenesis-associated protein 31C2 (Protein FAM75C2)	F1	CD	24	3.57	25	3.81	3.57	25	0.999	27	3.23	0.25604
B4DYI2	S31C2_HUMAN	SPATA31C2 FAM75C2	Spermatogenesis-associated protein 31C2 (Protein FAM75C2)	F1	Full	368	35.2	380	20.32	66.46	1302	0.876	229	8.17	0.16967
B4DZS4	T11X1_HUMAN	TCP11X1	T-complex protein 11-like X-linked protein 1	F1	Unc1	112	3.52	122	2.34	20.01	187	0.0712	126	2.67	0.7122
B4DZS4	T11X1_HUMAN	TCP11X1	T-complex protein 11-like X-linked protein 1	F1	LEM	40	3.93	45	2.32	7.89	50	0.339	45	2.33	0.63046
B4DZS4	T11X1_HUMAN	TCP11X1	T-complex protein 11-like X-linked protein 1	F1	ANK	112	3.87	104	2.36	17.58	242	0.244	124	3.33	0.57425
B4DZS4	T11X1_HUMAN	TCP11X1	T-complex protein 11-like X-linked protein 1	F1	Unc2	32	1.98	41	2.55	5.65	51	0.508	47	3.3	0.53997
B4DZS4	T11X1_HUMAN	TCP11X1	T-complex protein 11-like X-linked protein 1	F1	CD	32	5.9	29	1.36	10.05	35	0.758	40	3.52	0.43336
B4DZS4	T11X1_HUMAN	TCP11X1	T-complex protein 11-like X-linked protein 1	F1	Unc1and2	184	12.43	173	4.11	26.21	301	0.151	187	4.7	0.3662
B4DZS4	T11X1_HUMAN	TCP11X1	T-complex protein 11-like X-linked protein 1	F1	Full	264	13.12	183	5.62	25.85	488	0.371	203	5.34	0.17842
B4E2M5	ANR66_HUMAN	ANKRD66	Ankyrin repeat domain-containing protein 66	F1	ANK	112	2.04	135	2.73	2.04	174	1.05e-08	135	2.67	0.63854
B4E2M5	ANR66_HUMAN	ANKRD66	Ankyrin repeat domain-containing protein 66	F1	LEM	40	1.68	50	2.15	7.68	101	0.205	50	2.08	0.68961
B4E2M5	ANR66_HUMAN	ANKRD66	Ankyrin repeat domain-containing protein 66	F1	Unc2	40	2.9	47	3.22	8.53	60	0.577	48	3.18	0.52867
B4E2M5	ANR66_HUMAN	ANKRD66	Ankyrin repeat domain-containing protein 66	F1	Unc1	88	4.14	89	2.78	19.01	187	0.147	103	3.76	0.51834
B4E2M5	ANR66_HUMAN	ANKRD66	Ankyrin repeat domain-containing protein 66	F1	CD	16	2.2	22	3.12	8.22	35	0.843	39	3.62	0.39621
B4E2M5	ANR66_HUMAN	ANKRD66	Ankyrin repeat domain-containing protein 66	F1	Unc1and2	128	7.37	134	3.2	29.6	255	0.342	151	4.13	0.31018
B4E2M5	ANR66_HUMAN	ANKRD66	Ankyrin repeat domain-containing protein 66	F1	Full	176	5.59	191	2.86	18.18	295	0.0261	196	3.09	0.19402
B5MCN3	S14L6_HUMAN	SEC14L6	SEC14-like protein 6	F1	ANK	96	3.05	116	2.96	14.83	237	0.365	136	4.11	0.56488
B5MCN3	S14L6_HUMAN	SEC14L6	SEC14-like protein 6	F1	LEM	32	4.55	31	1.88	5.53	79	0.663	36	2.57	0.48998
B5MCN3	S14L6_HUMAN	SEC14L6	SEC14-like protein 6	F1	Unc2	40	3.03	45	3.14	11.03	63	0.714	44	3.32	0.42451
B5MCN3	S14L6_HUMAN	SEC14L6	SEC14-like protein 6	F1	CD	24	3.21	34	3.46	3.21	56	0.909	37	3.41	0.34813
B5MCN3	S14L6_HUMAN	SEC14L6	SEC14-like protein 6	F1	Unc1	96	2.56	95	2.21	16.89	140	0.206	84	5.04	0.33057
B5MCN3	S14L6_HUMAN	SEC14L6	SEC14-like protein 6	F1	Unc1and2	160	9.69	149	3.94	27.37	373	0.45	168	4.72	0.3266
B5MCN3	S14L6_HUMAN	SEC14L6	SEC14-like protein 6	F1	Full	168	8.36	140	3.38	21.32	362	0.809	190	5.02	0.17314
B5MCY1	TDR15_HUMAN	TDRD15	Tudor domain-containing protein 15	F1	ANK	112	4.12	137	3.58	18.48	244	0.996	157	4.27	0.62867
B5MCY1	TDR15_HUMAN	TDRD15	Tudor domain-containing protein 15	F1	Unc1	96	3.68	107	2.98	21.63	210	0.992	121	3.73	0.60756
B5MCY1	TDR15_HUMAN	TDRD15	Tudor domain-containing protein 15	F1	LEM	40	4.77	41	2.59	8.1	58	0.999	43	2.83	0.57324
B5MCY1	TDR15_HUMAN	TDRD15	Tudor domain-containing protein 15	F1	Unc2	40	1.73	47	2.63	7.37	76	0.997	51	3	0.53782
B5MCY1	TDR15_HUMAN	TDRD15	Tudor domain-containing protein 15	F1	CD	24	2.33	26	3.25	2.33	26	0.999	38	3.49	0.34744
B5MCY1	TDR15_HUMAN	TDRD15	Tudor domain-containing protein 15	F1	Unc1and2	264	21.94	114	3.2	29.13	556	0.925	169	5.71	0.30658
B5MCY1	TDR15_HUMAN	TDRD15	Tudor domain-containing protein 15	F1	Full	552	42.41	609	15.77	45.01	1648	0.852	395	8.82	0.27057
B5MD39	GGTL3_HUMAN	GGTLC3	Glutathione hydrolase light chain 3 (Gamma-glutamyltransferase light chain 3)	F1	Unc1	80	3.23	99	2.53	12.73	170	0.246	110	3.36	0.56977
B5MD39	GGTL3_HUMAN	GGTLC3	Glutathione hydrolase light chain 3 (Gamma-glutamyltransferase light chain 3)	F1	LEM	24	2.85	35	3.33	2.85	41	0.527	34	3.17	0.396
B5MD39	GGTL3_HUMAN	GGTLC3	Glutathione hydrolase light chain 3 (Gamma-glutamyltransferase light chain 3)	F1	CD	24	2.78	32	3.22	2.78	60	0.592	36	3.5	0.36716
B5MD39	GGTL3_HUMAN	GGTLC3	Glutathione hydrolase light chain 3 (Gamma-glutamyltransferase light chain 3)	F1	Unc2	16	1.54	23	3.6	1.54	23	0.814	29	3.18	0.31428
B5MD39	GGTL3_HUMAN	GGTLC3	Glutathione hydrolase light chain 3 (Gamma-glutamyltransferase light chain 3)	F1	ANK	56	5.29	50	3.46	11.64	85	0.809	79	4.76	0.30549
B5MD39	GGTL3_HUMAN	GGTLC3	Glutathione hydrolase light chain 3 (Gamma-glutamyltransferase light chain 3)	F1	Unc1and2	80	3.23	99	2.53	12.73	170	0.633	118	3.55	0.25114
B5MD39	GGTL3_HUMAN	GGTLC3	Glutathione hydrolase light chain 3 (Gamma-glutamyltransferase light chain 3)	F1	Full	96	4.05	111	3.27	13.71	204	0.942	140	4.86	0.12612
B5ME19	EIFCL_HUMAN	EIF3CL	Eukaryotic translation initiation factor 3 subunit C-like protein	F1	ANK	128	2.91	138	3.06	12.07	267	0.473	163	3.51	0.71067
B5ME19	EIFCL_HUMAN	EIF3CL	Eukaryotic translation initiation factor 3 subunit C-like protein	F1	Unc1	104	2.31	117	2.52	17.04	196	0.648	128	2.99	0.68554
B5ME19	EIFCL_HUMAN	EIF3CL	Eukaryotic translation initiation factor 3 subunit C-like protein	F1	LEM	40	2.69	42	2.56	9	76	0.953	43	2.49	0.61586
B5ME19	EIFCL_HUMAN	EIF3CL	Eukaryotic translation initiation factor 3 subunit C-like protein	F1	Unc2	32	3.56	38	3.08	4.06	69	0.909	47	3.4	0.45989
B5ME19	EIFCL_HUMAN	EIF3CL	Eukaryotic translation initiation factor 3 subunit C-like protein	F1	CD	16	1.08	27	3.46	4.62	36	0.992	43	3.8	0.35341
B5ME19	EIFCL_HUMAN	EIF3CL	Eukaryotic translation initiation factor 3 subunit C-like protein	F1	Unc1and2	248	16.78	210	8.25	41.37	408	0.368	218	6.49	0.34833
B5ME19	EIFCL_HUMAN	EIF3CL	Eukaryotic translation initiation factor 3 subunit C-like protein	F1	Full	456	19.07	448	8.57	44.6	1120	0.146	447	7.49	0.34313
B6A8C7	TARM1_HUMAN	TARM1	T-cell-interacting, activating receptor on myeloid cells protein 1 (OSCAR-like transcript-2 protein) (OLT-2)	F1	Unc2	32	5.93	29	2.68	12.84	34	0.811	33	2.74	0.46907
B6A8C7	TARM1_HUMAN	TARM1	T-cell-interacting, activating receptor on myeloid cells protein 1 (OSCAR-like transcript-2 protein) (OLT-2)	F1	CD	24	3.32	33	3.13	4.17	61	0.911	38	3.38	0.42082
B6A8C7	TARM1_HUMAN	TARM1	T-cell-interacting, activating receptor on myeloid cells protein 1 (OSCAR-like transcript-2 protein) (OLT-2)	F1	Unc1	56	2.63	59	2.2	13.54	173	0.173	83	4.91	0.35584
B6A8C7	TARM1_HUMAN	TARM1	T-cell-interacting, activating receptor on myeloid cells protein 1 (OSCAR-like transcript-2 protein) (OLT-2)	F1	LEM	16	0.2	20	0.84	0.2	20	0.328	38	3.59	0.33928
B6A8C7	TARM1_HUMAN	TARM1	T-cell-interacting, activating receptor on myeloid cells protein 1 (OSCAR-like transcript-2 protein) (OLT-2)	F1	ANK	40	6.96	40	1.58	15.82	51	0.434	79	5.05	0.26984
B6A8C7	TARM1_HUMAN	TARM1	T-cell-interacting, activating receptor on myeloid cells protein 1 (OSCAR-like transcript-2 protein) (OLT-2)	F1	Unc1and2	72	2.8	80	3.09	13.36	181	0.517	93	4.23	0.1908
B6A8C7	TARM1_HUMAN	TARM1	T-cell-interacting, activating receptor on myeloid cells protein 1 (OSCAR-like transcript-2 protein) (OLT-2)	F1	Full	152	15.8	110	3.95	29.88	361	0.937	119	6.53	0.09506
B6SEH8	ERVV1_HUMAN	ERVV-1 ENVV1	Endogenous retrovirus group V member 1 Env polyprotein (HERV-V_19q13.41 provirus ancestral Env polyprotein 1)	F1	Unc1	88	4.21	105	3.13	21.94	192	0.557	118	3.67	0.60116
B6SEH8	ERVV1_HUMAN	ERVV-1 ENVV1	Endogenous retrovirus group V member 1 Env polyprotein (HERV-V_19q13.41 provirus ancestral Env polyprotein 1)	F1	Unc2	40	6.62	45	3.91	16.15	47	0.906	43	2.98	0.44871
B6SEH8	ERVV1_HUMAN	ERVV-1 ENVV1	Endogenous retrovirus group V member 1 Env polyprotein (HERV-V_19q13.41 provirus ancestral Env polyprotein 1)	F1	ANK	80	3.12	88	2.97	17.81	129	0.805	103	3.71	0.43443
B6SEH8	ERVV1_HUMAN	ERVV-1 ENVV1	Endogenous retrovirus group V member 1 Env polyprotein (HERV-V_19q13.41 provirus ancestral Env polyprotein 1)	F1	LEM	32	8.34	33	1.57	15.74	39	0.847	38	3.99	0.38606
B6SEH8	ERVV1_HUMAN	ERVV-1 ENVV1	Endogenous retrovirus group V member 1 Env polyprotein (HERV-V_19q13.41 provirus ancestral Env polyprotein 1)	F1	Unc1and2	136	8.36	144	3.25	31.23	310	0.536	190	5.32	0.34963
B6SEH8	ERVV1_HUMAN	ERVV-1 ENVV1	Endogenous retrovirus group V member 1 Env polyprotein (HERV-V_19q13.41 provirus ancestral Env polyprotein 1)	F1	CD	24	4.41	25	1.44	6.41	28	0.952	42	4.03	0.3237
B6SEH8	ERVV1_HUMAN	ERVV-1 ENVV1	Endogenous retrovirus group V member 1 Env polyprotein (HERV-V_19q13.41 provirus ancestral Env polyprotein 1)	F1	Full	256	15.55	219	6.63	37.62	833	0.853	232	6.13	0.19525
B6SEH9	ERVV2_HUMAN	ERVV-2 ENVV2	Endogenous retrovirus group V member 2 Env polyprotein (HERV-V_19q13.41 provirus ancestral Env polyprotein 2)	F1	Unc1	112	4.19	120	2.88	26.69	241	0.268	128	3.39	0.64399
B6SEH9	ERVV2_HUMAN	ERVV-2 ENVV2	Endogenous retrovirus group V member 2 Env polyprotein (HERV-V_19q13.41 provirus ancestral Env polyprotein 2)	F1	LEM	32	2.18	33	1.55	8.61	69	0.837	36	2.48	0.58658
B6SEH9	ERVV2_HUMAN	ERVV-2 ENVV2	Endogenous retrovirus group V member 2 Env polyprotein (HERV-V_19q13.41 provirus ancestral Env polyprotein 2)	F1	ANK	80	4.58	90	3.53	34.86	135	0.669	97	3.82	0.40314
B6SEH9	ERVV2_HUMAN	ERVV-2 ENVV2	Endogenous retrovirus group V member 2 Env polyprotein (HERV-V_19q13.41 provirus ancestral Env polyprotein 2)	F1	CD	24	1.7	36	2.91	6.46	56	0.982	40	3.42	0.34495
B6SEH9	ERVV2_HUMAN	ERVV-2 ENVV2	Endogenous retrovirus group V member 2 Env polyprotein (HERV-V_19q13.41 provirus ancestral Env polyprotein 2)	F1	Unc1and2	160	6.81	170	6.07	41.66	350	0.553	192	5.76	0.34417
B6SEH9	ERVV2_HUMAN	ERVV-2 ENVV2	Endogenous retrovirus group V member 2 Env polyprotein (HERV-V_19q13.41 provirus ancestral Env polyprotein 2)	F1	Unc2	32	1.61	36	2.57	5.18	75	0.869	37	3.94	0.28275
B6SEH9	ERVV2_HUMAN	ERVV-2 ENVV2	Endogenous retrovirus group V member 2 Env polyprotein (HERV-V_19q13.41 provirus ancestral Env polyprotein 2)	F1	Full	344	24.5	155	6.81	35.16	528	0.637	226	6.71	0.18283
B7U540	KCJ18_HUMAN	KCNJ18	Inward rectifier potassium channel 18 (Inward rectifier K(+) channel Kir2.6) (Potassium channel, inwardly rectifying subfamily J member 18)	F1	LEM	40	7.47	38	0.92	13.4	44	0.264	44	2.64	0.67424
B7U540	KCJ18_HUMAN	KCNJ18	Inward rectifier potassium channel 18 (Inward rectifier K(+) channel Kir2.6) (Potassium channel, inwardly rectifying subfamily J member 18)	F1	Unc2	40	2.83	42	2.68	7.37	48	0.785	41	2.64	0.53001
B7U540	KCJ18_HUMAN	KCNJ18	Inward rectifier potassium channel 18 (Inward rectifier K(+) channel Kir2.6) (Potassium channel, inwardly rectifying subfamily J member 18)	F1	ANK	72	4.34	108	3.18	14.16	284	0.474	121	3.67	0.49654
B7U540	KCJ18_HUMAN	KCNJ18	Inward rectifier potassium channel 18 (Inward rectifier K(+) channel Kir2.6) (Potassium channel, inwardly rectifying subfamily J member 18)	F1	Unc1	80	3.44	75	2.24	19.74	118	0.11	89	3.24	0.47781
B7U540	KCJ18_HUMAN	KCNJ18	Inward rectifier potassium channel 18 (Inward rectifier K(+) channel Kir2.6) (Potassium channel, inwardly rectifying subfamily J member 18)	F1	CD	32	1.78	38	2.89	6.23	60	0.913	39	3.32	0.33567
B7U540	KCJ18_HUMAN	KCNJ18	Inward rectifier potassium channel 18 (Inward rectifier K(+) channel Kir2.6) (Potassium channel, inwardly rectifying subfamily J member 18)	F1	Unc1and2	216	19.21	155	9.99	48.01	268	0.453	157	6.54	0.2545
B7U540	KCJ18_HUMAN	KCNJ18	Inward rectifier potassium channel 18 (Inward rectifier K(+) channel Kir2.6) (Potassium channel, inwardly rectifying subfamily J member 18)	F1	Full	240	11.65	244	5.45	40.39	558	0.493	283	6.28	0.23324
B7Z1M9	C2D4D_HUMAN	C2CD4D FAM148D	C2 calcium-dependent domain-containing protein 4D	F1	CD	16	0.81	25	3.27	0.81	54	0.927	43	3.71	0.36168
B7Z1M9	C2D4D_HUMAN	C2CD4D FAM148D	C2 calcium-dependent domain-containing protein 4D	F1	Unc1	48	2.28	60	2.78	9.6	147	0.953	70	3.73	0.346
B7Z1M9	C2D4D_HUMAN	C2CD4D FAM148D	C2 calcium-dependent domain-containing protein 4D	F1	Unc2	16	1.6	17	1.64	1.6	17	0.911	35	3.99	0.31278
B7Z1M9	C2D4D_HUMAN	C2CD4D FAM148D	C2 calcium-dependent domain-containing protein 4D	F1	Unc1and2	160	15.15	115	2.87	37.12	237	0.518	156	5.07	0.30344
B7Z1M9	C2D4D_HUMAN	C2CD4D FAM148D	C2 calcium-dependent domain-containing protein 4D	F1	LEM	16	1.98	15	1.46	1.98	15	0.952	31	3.92	0.24619
B7Z1M9	C2D4D_HUMAN	C2CD4D FAM148D	C2 calcium-dependent domain-containing protein 4D	F1	ANK	16	1.34	31	3.18	1.34	159	0.959	79	5.54	0.24465
B7Z1M9	C2D4D_HUMAN	C2CD4D FAM148D	C2 calcium-dependent domain-containing protein 4D	F1	Full	192	15.46	132	4.07	38.05	324	0.893	146	5.08	0.13207
B7Z368	CJ142_HUMAN	LINC02881 C10orf142	Uncharacterized protein encoded by LINC02881 (Long intergenic non-protein coding RNA 2881)	F1	LEM	16	3.36	18	3.73	3.36	19	0.93	32	3.32	0.31608
B7Z368	CJ142_HUMAN	LINC02881 C10orf142	Uncharacterized protein encoded by LINC02881 (Long intergenic non-protein coding RNA 2881)	F1	CD	24	3.26	26	3.11	3.26	27	0.591	34	4.32	0.26298
B7Z368	CJ142_HUMAN	LINC02881 C10orf142	Uncharacterized protein encoded by LINC02881 (Long intergenic non-protein coding RNA 2881)	F1	Unc1	16	3.41	17	3.5	3.41	18	0.95	64	4.87	0.2542
B7Z368	CJ142_HUMAN	LINC02881 C10orf142	Uncharacterized protein encoded by LINC02881 (Long intergenic non-protein coding RNA 2881)	F1	Unc2	16	4.11	18	4.14	4.11	51	0.943	26	3.76	0.22183
B7Z368	CJ142_HUMAN	LINC02881 C10orf142	Uncharacterized protein encoded by LINC02881 (Long intergenic non-protein coding RNA 2881)	F1	Unc1and2	80	8.95	90	3.33	21.12	154	0.685	99	3.65	0.20602
B7Z368	CJ142_HUMAN	LINC02881 C10orf142	Uncharacterized protein encoded by LINC02881 (Long intergenic non-protein coding RNA 2881)	F1	ANK	16	3	22	4.15	3	24	0.966	50	4.61	0.18393
B7Z368	CJ142_HUMAN	LINC02881 C10orf142	Uncharacterized protein encoded by LINC02881 (Long intergenic non-protein coding RNA 2881)	F1	Full	80	8.95	90	3.33	21.12	154	0.96	99	3.65	0.09538
B7Z3J9	B7Z3J9_HUMAN		Deleted from UniProt	F1	LEM	32	6.32	33	1.21	20.09	39	0.058	35	1.89	0.60171
B7Z3J9	B7Z3J9_HUMAN		Deleted from UniProt	F1	Unc2	32	5.88	39	3.34	16.13	41	0.189	39	2.94	0.43708
B7Z3J9	B7Z3J9_HUMAN		Deleted from UniProt	F1	Unc1	56	7.36	60	3.49	10.34	97	0.0965	60	1.5	0.37516
B7Z3J9	B7Z3J9_HUMAN		Deleted from UniProt	F1	ANK	64	6.36	66	2.96	24.92	108	0.207	65	2.67	0.30694
B7Z3J9	B7Z3J9_HUMAN		Deleted from UniProt	F1	CD	16	2.58	14	0.65	2.58	14	0.386	15	2.35	0.22928
B7Z3J9	B7Z3J9_HUMAN		Deleted from UniProt	F1	Unc1and2	80	7.44	84	3.89	13.68	126	0.301	86	2.11	0.19973
B7Z3J9	B7Z3J9_HUMAN		Deleted from UniProt	F1	Full	80	7.44	84	3.89	13.68	126	0.836	85	2.13	0.08731
B7Z6K7	ZN814_HUMAN	ZNF814	Zinc finger protein 814	F1	CD	48	1.46	54	1.71	15.86	90	0.936	56	2	0.76269
B7Z6K7	ZN814_HUMAN	ZNF814	Zinc finger protein 814	F1	Unc1	72	1.83	87	2.29	11.79	185	0.894	92	2.71	0.5227
B7Z6K7	ZN814_HUMAN	ZNF814	Zinc finger protein 814	F1	ANK	88	5.3	99	4.73	15.83	206	0.945	102	4.42	0.40094
B7Z6K7	ZN814_HUMAN	ZNF814	Zinc finger protein 814	F1	Unc1and2	200	9.59	198	5.27	35.44	310	0.531	225	5.76	0.39412
B7Z6K7	ZN814_HUMAN	ZNF814	Zinc finger protein 814	F1	LEM	32	5.38	33	3.46	7.87	47	0.991	32	3.29	0.36119
B7Z6K7	ZN814_HUMAN	ZNF814	Zinc finger protein 814	F1	Unc2	32	1.97	29	0.97	5.05	70	0.908	24	2.43	0.31234
B7Z6K7	ZN814_HUMAN	ZNF814	Zinc finger protein 814	F1	Full	400	22.96	397	10.54	41.94	715	0.417	356	8.61	0.24974
B7Z8K6	TRDC_HUMAN	TRDC	T cell receptor delta constant	F1	LEM	32	7.74	32	4.08	11.66	38	0.743	34	2.08	0.56367
B7Z8K6	TRDC_HUMAN	TRDC	T cell receptor delta constant	F1	Unc2	32	6.16	34	2.82	12.7	40	0.476	34	2.42	0.42247
B7Z8K6	TRDC_HUMAN	TRDC	T cell receptor delta constant	F1	CD	16	0.94	18	1.73	0.94	44	0.545	37	3.68	0.35357
B7Z8K6	TRDC_HUMAN	TRDC	T cell receptor delta constant	F1	Unc1	32	2.35	38	2.67	4.4	50	0.346	68	5.91	0.22272
B7Z8K6	TRDC_HUMAN	TRDC	T cell receptor delta constant	F1	ANK	24	2.81	27	3.59	2.81	27	0.549	61	5.2	0.20956
B7Z8K6	TRDC_HUMAN	TRDC	T cell receptor delta constant	F1	Unc1and2	80	3.73	85	2.4	15.97	211	0.617	90	2.7	0.20158
B7Z8K6	TRDC_HUMAN	TRDC	T cell receptor delta constant	F1	Full	72	2.53	87	2.81	16.27	189	0.893	107	3.96	0.10238
B7ZAQ6	GPHRA_HUMAN	GPR89A GPHRA GPR89 SH120 CGI-13 UNQ192/PRO218	Golgi pH regulator A (Protein GPR89A) (Putative MAPK-activating protein PM01) (Putative NF-kappa-B-activating protein 90)	F1	Unc1	96	3.55	99	2.21	24.82	193	0.164	113	3.08	0.62483
B7ZAQ6	GPHRA_HUMAN	GPR89A GPHRA GPR89 SH120 CGI-13 UNQ192/PRO218	Golgi pH regulator A (Protein GPR89A) (Putative MAPK-activating protein PM01) (Putative NF-kappa-B-activating protein 90)	F1	LEM	40	6.73	46	2.55	10.19	50	0.629	45	2.23	0.61833
B7ZAQ6	GPHRA_HUMAN	GPR89A GPHRA GPR89 SH120 CGI-13 UNQ192/PRO218	Golgi pH regulator A (Protein GPR89A) (Putative MAPK-activating protein PM01) (Putative NF-kappa-B-activating protein 90)	F1	ANK	96	3.54	109	3.1	16.5	203	0.207	134	4.76	0.49907
B7ZAQ6	GPHRA_HUMAN	GPR89A GPHRA GPR89 SH120 CGI-13 UNQ192/PRO218	Golgi pH regulator A (Protein GPR89A) (Putative MAPK-activating protein PM01) (Putative NF-kappa-B-activating protein 90)	F1	Unc1and2	224	11.87	187	5.51	25.17	412	0.214	229	6.04	0.40414
B7ZAQ6	GPHRA_HUMAN	GPR89A GPHRA GPR89 SH120 CGI-13 UNQ192/PRO218	Golgi pH regulator A (Protein GPR89A) (Putative MAPK-activating protein PM01) (Putative NF-kappa-B-activating protein 90)	F1	Unc2	32	3.83	41	4.65	4.78	46	0.689	42	3.58	0.40014
B7ZAQ6	GPHRA_HUMAN	GPR89A GPHRA GPR89 SH120 CGI-13 UNQ192/PRO218	Golgi pH regulator A (Protein GPR89A) (Putative MAPK-activating protein PM01) (Putative NF-kappa-B-activating protein 90)	F1	CD	16	1.14	27	3.21	1.14	30	0.941	38	3.09	0.36679
B7ZAQ6	GPHRA_HUMAN	GPR89A GPHRA GPR89 SH120 CGI-13 UNQ192/PRO218	Golgi pH regulator A (Protein GPR89A) (Putative MAPK-activating protein PM01) (Putative NF-kappa-B-activating protein 90)	F1	Full	256	13.44	263	6.67	26.96	705	0.297	264	5.86	0.22884
B7ZBB8	PP13G_HUMAN	PPP1R3G	Protein phosphatase 1 regulatory subunit 3G	F1	ANK	88	6.35	95	4.13	27.89	138	0.752	102	3.83	0.44234
B7ZBB8	PP13G_HUMAN	PPP1R3G	Protein phosphatase 1 regulatory subunit 3G	F1	Unc2	40	7.15	42	3.3	19.51	44	0.765	42	3.47	0.41798
B7ZBB8	PP13G_HUMAN	PPP1R3G	Protein phosphatase 1 regulatory subunit 3G	F1	LEM	32	1.74	30	1.1	18.56	50	0.683	31	3.12	0.38964
B7ZBB8	PP13G_HUMAN	PPP1R3G	Protein phosphatase 1 regulatory subunit 3G	F1	CD	16	1.09	28	3.19	1.09	83	0.915	35	3.59	0.35155
B7ZBB8	PP13G_HUMAN	PPP1R3G	Protein phosphatase 1 regulatory subunit 3G	F1	Unc1and2	128	12.88	154	5.22	28.19	235	0.48	158	4.22	0.3149
B7ZBB8	PP13G_HUMAN	PPP1R3G	Protein phosphatase 1 regulatory subunit 3G	F1	Unc1	40	2.69	42	1.79	5.75	81	0.415	65	4.79	0.26237
B7ZBB8	PP13G_HUMAN	PPP1R3G	Protein phosphatase 1 regulatory subunit 3G	F1	Full	176	12.4	158	4.96	29.74	288	0.719	155	7.02	0.11884
B7ZC32	KIF28_HUMAN	KIF28P KLP6	Kinesin-like protein KIF28P (Kinesin-like protein 6)	F1	Unc1	112	3.97	111	2.11	24.89	243	0.643	132	3.17	0.71941
B7ZC32	KIF28_HUMAN	KIF28P KLP6	Kinesin-like protein KIF28P (Kinesin-like protein 6)	F1	Unc1and2	256	14.75	264	6.58	30.21	557	0.661	275	5.66	0.48361
B7ZC32	KIF28_HUMAN	KIF28P KLP6	Kinesin-like protein KIF28P (Kinesin-like protein 6)	F1	Unc2	40	3.44	42	3.23	5.39	47	0.983	41	2.97	0.47119
B7ZC32	KIF28_HUMAN	KIF28P KLP6	Kinesin-like protein KIF28P (Kinesin-like protein 6)	F1	CD	32	2.41	44	3.04	2.41	88	0.97	44	3.74	0.41558
B7ZC32	KIF28_HUMAN	KIF28P KLP6	Kinesin-like protein KIF28P (Kinesin-like protein 6)	F1	LEM	32	2.35	20	1.07	6.47	20	0.872	31	3.42	0.40816
B7ZC32	KIF28_HUMAN	KIF28P KLP6	Kinesin-like protein KIF28P (Kinesin-like protein 6)	F1	ANK	72	3.85	96	3.26	15.23	182	0.848	120	5.63	0.38365
B7ZC32	KIF28_HUMAN	KIF28P KLP6	Kinesin-like protein KIF28P (Kinesin-like protein 6)	F1	Full	288	19.59	322	8.69	34.04	1092	0.694	322	7.95	0.2401
B7ZLF3	B7ZLF3_HUMAN	LOC728743 LOC402624 tcag7.1196	C2H2-type domain-containing protein	F1	CD	32	0.82	44	1.82	8.63	76	0.232	46	2.35	0.63217
B7ZLF3	B7ZLF3_HUMAN	LOC728743 LOC402624 tcag7.1196	C2H2-type domain-containing protein	F1	LEM	32	1.26	33	1.33	11.41	48	0.36	40	2.22	0.59218
B7ZLF3	B7ZLF3_HUMAN	LOC728743 LOC402624 tcag7.1196	C2H2-type domain-containing protein	F1	Unc2	32	1.3	37	1.7	12.13	63	0.343	41	2.26	0.54845
B7ZLF3	B7ZLF3_HUMAN	LOC728743 LOC402624 tcag7.1196	C2H2-type domain-containing protein	F1	Unc1	72	2.38	70	2.62	15.6	139	0.342	87	3.84	0.43689
B7ZLF3	B7ZLF3_HUMAN	LOC728743 LOC402624 tcag7.1196	C2H2-type domain-containing protein	F1	Unc1and2	112	3.76	111	3.41	19.66	185	0.611	125	4.33	0.25281
B7ZLF3	B7ZLF3_HUMAN	LOC728743 LOC402624 tcag7.1196	C2H2-type domain-containing protein	F1	ANK	56	3.13	67	3.62	13.42	134	0.643	92	6.67	0.23971
B7ZLF3	B7ZLF3_HUMAN	LOC728743 LOC402624 tcag7.1196	C2H2-type domain-containing protein	F1	Full	144	10.82	153	4.98	25.1	390	0.883	165	5.05	0.14824
B7ZW38	HNRC3_HUMAN	HNRNPCL3	Heterogeneous nuclear ribonucleoprotein C-like 3	F1	Unc1	104	2.59	111	2.1	23.65	205	0.161	115	2.58	0.65868
B7ZW38	HNRC3_HUMAN	HNRNPCL3	Heterogeneous nuclear ribonucleoprotein C-like 3	F1	LEM	40	2.25	48	2.46	23.69	92	0.534	50	2.97	0.52164
B7ZW38	HNRC3_HUMAN	HNRNPCL3	Heterogeneous nuclear ribonucleoprotein C-like 3	F1	CD	24	1.62	42	2.42	1.62	75	0.387	41	2.42	0.51136
B7ZW38	HNRC3_HUMAN	HNRNPCL3	Heterogeneous nuclear ribonucleoprotein C-like 3	F1	ANK	72	3.22	85	2.66	26.16	220	0.641	99	4.04	0.42753
B7ZW38	HNRC3_HUMAN	HNRNPCL3	Heterogeneous nuclear ribonucleoprotein C-like 3	F1	Unc2	40	6.99	40	4.31	16.25	45	0.824	41	3.46	0.37855
B7ZW38	HNRC3_HUMAN	HNRNPCL3	Heterogeneous nuclear ribonucleoprotein C-like 3	F1	Unc1and2	176	18.24	126	3.62	34.04	300	0.182	148	4.25	0.30054
B7ZW38	HNRC3_HUMAN	HNRNPCL3	Heterogeneous nuclear ribonucleoprotein C-like 3	F1	Full	160	9.32	158	3.55	47.29	230	0.426	164	3.6	0.15932
B8ZZ34	SHSA8_HUMAN	SHISA8 C22orf17	Protein shisa-8 (Shisa family member 8)	F1	Unc1	80	3.43	76	2.74	21.68	151	0.382	86	3.5	0.43849
B8ZZ34	SHSA8_HUMAN	SHISA8 C22orf17	Protein shisa-8 (Shisa family member 8)	F1	Unc2	32	4.91	35	2.75	16.67	39	0.863	37	2.39	0.43637
B8ZZ34	SHSA8_HUMAN	SHISA8 C22orf17	Protein shisa-8 (Shisa family member 8)	F1	LEM	32	8.3	33	1.63	15.35	39	0.762	36	3.24	0.40503
B8ZZ34	SHSA8_HUMAN	SHISA8 C22orf17	Protein shisa-8 (Shisa family member 8)	F1	Unc1and2	224	11.59	223	6.63	31.79	362	0.112	220	5.38	0.40304
B8ZZ34	SHSA8_HUMAN	SHISA8 C22orf17	Protein shisa-8 (Shisa family member 8)	F1	CD	16	2.03	29	3.34	2.03	58	0.955	38	3.99	0.29894
B8ZZ34	SHSA8_HUMAN	SHISA8 C22orf17	Protein shisa-8 (Shisa family member 8)	F1	ANK	48	5.24	46	2.21	19.48	62	0.545	62	4.7	0.22843
B8ZZ34	SHSA8_HUMAN	SHISA8 C22orf17	Protein shisa-8 (Shisa family member 8)	F1	Full	224	11.72	235	6.41	30.45	525	0.43	229	5.48	0.2008
B9A014	F243A_HUMAN	C21orf140 FAM243A	Uncharacterized protein C21orf140 (Protein FAM243A)	F1	Unc1	72	0.82	83	1.8	13.87	223	0.0842	98	3.65	0.52677
B9A014	F243A_HUMAN	C21orf140 FAM243A	Uncharacterized protein C21orf140 (Protein FAM243A)	F1	ANK	80	2.71	80	2.39	11.29	154	0.276	102	3.82	0.44025
B9A014	F243A_HUMAN	C21orf140 FAM243A	Uncharacterized protein C21orf140 (Protein FAM243A)	F1	Unc2	40	3.28	38	2.19	7.87	56	0.429	36	2.84	0.4372
B9A014	F243A_HUMAN	C21orf140 FAM243A	Uncharacterized protein C21orf140 (Protein FAM243A)	F1	LEM	24	0.83	38	2.25	6.03	71	0.578	39	4.01	0.38892
B9A014	F243A_HUMAN	C21orf140 FAM243A	Uncharacterized protein C21orf140 (Protein FAM243A)	F1	CD	16	0.8	24	2.13	0.8	49	0.732	35	2.88	0.35067
B9A014	F243A_HUMAN	C21orf140 FAM243A	Uncharacterized protein C21orf140 (Protein FAM243A)	F1	Unc1and2	120	3.25	135	3.12	27.33	234	0.385	153	4.23	0.31056
B9A014	F243A_HUMAN	C21orf140 FAM243A	Uncharacterized protein C21orf140 (Protein FAM243A)	F1	Full	136	4.35	152	3.43	24.92	375	0.659	185	4.6	0.17089
B9A064	IGLL5_HUMAN	IGLL5	Immunoglobulin lambda-like polypeptide 5 (G lambda-1) (Germline immunoglobulin lambda 1)	F1	CD	16	1.09	19	2.21	1.09	45	0.765	37	3.86	0.34531
B9A064	IGLL5_HUMAN	IGLL5	Immunoglobulin lambda-like polypeptide 5 (G lambda-1) (Germline immunoglobulin lambda 1)	F1	LEM	16	2.19	18	3	2.19	19	0.969	35	4	0.30508
B9A064	IGLL5_HUMAN	IGLL5	Immunoglobulin lambda-like polypeptide 5 (G lambda-1) (Germline immunoglobulin lambda 1)	F1	Unc1and2	128	17.02	137	6.73	47.24	256	0.786	148	4.98	0.27611
B9A064	IGLL5_HUMAN	IGLL5	Immunoglobulin lambda-like polypeptide 5 (G lambda-1) (Germline immunoglobulin lambda 1)	F1	Unc2	8	0.19	8	0.19	0.19	8	0.87	27	3.75	0.2608
B9A064	IGLL5_HUMAN	IGLL5	Immunoglobulin lambda-like polypeptide 5 (G lambda-1) (Germline immunoglobulin lambda 1)	F1	Unc1	16	1.99	23	3.29	1.99	35	0.916	64	4.73	0.25534
B9A064	IGLL5_HUMAN	IGLL5	Immunoglobulin lambda-like polypeptide 5 (G lambda-1) (Germline immunoglobulin lambda 1)	F1	ANK	16	3.92	22	3.61	3.92	65	0.991	72	5.85	0.21571
B9A064	IGLL5_HUMAN	IGLL5	Immunoglobulin lambda-like polypeptide 5 (G lambda-1) (Germline immunoglobulin lambda 1)	F1	Full	120	3.95	137	3.09	40.12	277	0.84	152	3.81	0.14533
B9A6J9	TBC3L_HUMAN	TBC1D3L PRC17	TBC1 domain family member 3L	F1	LEM	40	3.73	45	1.51	7.38	51	0.516	45	1.41	0.72699
B9A6J9	TBC3L_HUMAN	TBC1D3L PRC17	TBC1 domain family member 3L	F1	ANK	128	5.58	140	3.2	18.65	261	0.49	144	3.22	0.66045
B9A6J9	TBC3L_HUMAN	TBC1D3L PRC17	TBC1 domain family member 3L	F1	Unc1	96	2.89	110	2.67	16.96	150	0.337	119	3.31	0.62126
B9A6J9	TBC3L_HUMAN	TBC1D3L PRC17	TBC1 domain family member 3L	F1	Unc2	32	1.27	36	1.53	7.43	62	0.689	40	2.75	0.41377
B9A6J9	TBC3L_HUMAN	TBC1D3L PRC17	TBC1 domain family member 3L	F1	Unc1and2	224	12.85	179	3.73	33.99	345	0.109	212	4.92	0.40988
B9A6J9	TBC3L_HUMAN	TBC1D3L PRC17	TBC1 domain family member 3L	F1	CD	16	1.24	25	3.16	1.24	46	0.973	36	3.19	0.37539
B9A6J9	TBC3L_HUMAN	TBC1D3L PRC17	TBC1 domain family member 3L	F1	Full	360	15.68	372	9.61	36.91	741	0.293	340	6.96	0.26847
B9EJG8	T150C_HUMAN	TMEM150C TTN3	Transmembrane protein 150C (Tentonin 3)	F1	Unc1	104	3.92	106	3.22	21.31	148	0.0351	111	3.48	0.5733
B9EJG8	T150C_HUMAN	TMEM150C TTN3	Transmembrane protein 150C (Tentonin 3)	F1	LEM	32	6.7	40	2.61	8.56	43	0.471	40	2.61	0.52868
B9EJG8	T150C_HUMAN	TMEM150C TTN3	Transmembrane protein 150C (Tentonin 3)	F1	ANK	112	3.75	109	3.26	15.34	201	0.031	129	4.38	0.49063
B9EJG8	T150C_HUMAN	TMEM150C TTN3	Transmembrane protein 150C (Tentonin 3)	F1	CD	24	2.15	34	3	2.15	69	0.583	43	3.15	0.39789
B9EJG8	T150C_HUMAN	TMEM150C TTN3	Transmembrane protein 150C (Tentonin 3)	F1	Unc2	32	3.94	41	3.86	4.27	42	0.194	41	3.51	0.36572
B9EJG8	T150C_HUMAN	TMEM150C TTN3	Transmembrane protein 150C (Tentonin 3)	F1	Unc1and2	144	5.55	113	3.3	28.51	236	0.169	137	4.92	0.2584
B9EJG8	T150C_HUMAN	TMEM150C TTN3	Transmembrane protein 150C (Tentonin 3)	F1	Full	184	7.74	202	3.98	25.74	345	0.243	213	4.22	0.20034
C4AMC7	WASH3_HUMAN	WASH3P FAM39DP	Putative WAS protein family homolog 3 (Protein FAM39DP)	F1	Unc2	32	4.41	35	1.69	6.72	40	0.684	41	2.82	0.52236
C4AMC7	WASH3_HUMAN	WASH3P FAM39DP	Putative WAS protein family homolog 3 (Protein FAM39DP)	F1	Unc1	64	7.39	65	3.75	12.37	100	0.594	69	2.62	0.41403
C4AMC7	WASH3_HUMAN	WASH3P FAM39DP	Putative WAS protein family homolog 3 (Protein FAM39DP)	F1	LEM	32	7.61	37	0.88	11.73	43	0.446	42	3.44	0.40719
C4AMC7	WASH3_HUMAN	WASH3P FAM39DP	Putative WAS protein family homolog 3 (Protein FAM39DP)	F1	Unc1and2	264	12.35	193	5.57	42.16	427	0.16	208	5.44	0.37846
C4AMC7	WASH3_HUMAN	WASH3P FAM39DP	Putative WAS protein family homolog 3 (Protein FAM39DP)	F1	ANK	56	4.95	66	3.78	21.46	125	0.843	86	4.56	0.32927
C4AMC7	WASH3_HUMAN	WASH3P FAM39DP	Putative WAS protein family homolog 3 (Protein FAM39DP)	F1	CD	16	2.01	25	3.02	8.03	26	0.957	32	3.91	0.25626
C4AMC7	WASH3_HUMAN	WASH3P FAM39DP	Putative WAS protein family homolog 3 (Protein FAM39DP)	F1	Full	296	14.15	172	5.01	45.25	463	0.51	190	5.36	0.16898
C9J069	AJM1_HUMAN	AJM1 C9orf172	Apical junction component 1 homolog	F1	LEM	32	4.6	34	1.59	7.93	37	0.965	41	1.73	0.62795
C9J069	AJM1_HUMAN	AJM1 C9orf172	Apical junction component 1 homolog	F1	Unc1	104	6.95	114	3.51	23.99	263	0.911	126	4.16	0.60731
C9J069	AJM1_HUMAN	AJM1 C9orf172	Apical junction component 1 homolog	F1	ANK	104	3.35	124	3.31	24.24	273	0.927	138	4.17	0.55991
C9J069	AJM1_HUMAN	AJM1 C9orf172	Apical junction component 1 homolog	F1	Unc2	32	4	35	3.45	4	50	0.95	46	4.1	0.39974
C9J069	AJM1_HUMAN	AJM1 C9orf172	Apical junction component 1 homolog	F1	CD	24	4.01	24	2	5.44	25	0.996	39	3.89	0.39821
C9J069	AJM1_HUMAN	AJM1 C9orf172	Apical junction component 1 homolog	F1	Unc1and2	192	15.39	218	10.25	34	524	0.847	193	6.46	0.31308
C9J069	AJM1_HUMAN	AJM1 C9orf172	Apical junction component 1 homolog	F1	Full	392	23.28	420	12.31	48.26	1073	0.748	318	8.13	0.2322
C9J1S8	TR49D_HUMAN	TRIM49D1 TRIM49L TRIM49L1; TRIM49D2 TRIM49D2P	Tripartite motif-containing protein 49D (Tripartite motif-containing protein 49-like protein) (Tripartite motif-containing protein 49D1) (Tripartite motif-containing protein 49D2)	F1	Unc1	120	5.59	125	2.27	23.68	188	0.162	134	3.06	0.75126
C9J1S8	TR49D_HUMAN	TRIM49D1 TRIM49L TRIM49L1; TRIM49D2 TRIM49D2P	Tripartite motif-containing protein 49D (Tripartite motif-containing protein 49-like protein) (Tripartite motif-containing protein 49D1) (Tripartite motif-containing protein 49D2)	F1	ANK	120	4.62	134	2.89	28	169	0.354	137	2.76	0.64196
C9J1S8	TR49D_HUMAN	TRIM49D1 TRIM49L TRIM49L1; TRIM49D2 TRIM49D2P	Tripartite motif-containing protein 49D (Tripartite motif-containing protein 49-like protein) (Tripartite motif-containing protein 49D1) (Tripartite motif-containing protein 49D2)	F1	Unc2	32	2.19	37	2.56	5.9	40	0.797	41	3.11	0.51256
C9J1S8	TR49D_HUMAN	TRIM49D1 TRIM49L TRIM49L1; TRIM49D2 TRIM49D2P	Tripartite motif-containing protein 49D (Tripartite motif-containing protein 49-like protein) (Tripartite motif-containing protein 49D1) (Tripartite motif-containing protein 49D2)	F1	LEM	32	3.86	34	2.15	5.23	49	0.812	38	3.9	0.38246
C9J1S8	TR49D_HUMAN	TRIM49D1 TRIM49L TRIM49L1; TRIM49D2 TRIM49D2P	Tripartite motif-containing protein 49D (Tripartite motif-containing protein 49-like protein) (Tripartite motif-containing protein 49D1) (Tripartite motif-containing protein 49D2)	F1	CD	16	1.09	20	3.12	1.09	49	0.975	43	3.5	0.38049
C9J1S8	TR49D_HUMAN	TRIM49D1 TRIM49L TRIM49L1; TRIM49D2 TRIM49D2P	Tripartite motif-containing protein 49D (Tripartite motif-containing protein 49-like protein) (Tripartite motif-containing protein 49D1) (Tripartite motif-containing protein 49D2)	F1	Unc1and2	184	9.78	120	2.6	33.46	314	0.261	191	5.45	0.35378
C9J1S8	TR49D_HUMAN	TRIM49D1 TRIM49L TRIM49L1; TRIM49D2 TRIM49D2P	Tripartite motif-containing protein 49D (Tripartite motif-containing protein 49-like protein) (Tripartite motif-containing protein 49D1) (Tripartite motif-containing protein 49D2)	F1	Full	216	15.48	184	7.14	33.21	375	0.756	239	6.81	0.19183
C9J202	AG1L2_HUMAN	ALG1L2	Putative glycosyltransferase ALG1L2 (EC 2.4.1.-)	F1	Unc1	96	2.33	113	2.65	19.16	165	0.238	117	3	0.62472
C9J202	AG1L2_HUMAN	ALG1L2	Putative glycosyltransferase ALG1L2 (EC 2.4.1.-)	F1	ANK	96	5.62	117	3.3	14.67	219	0.675	131	3.9	0.56322
C9J202	AG1L2_HUMAN	ALG1L2	Putative glycosyltransferase ALG1L2 (EC 2.4.1.-)	F1	LEM	32	0.95	35	0.94	8.59	56	0.136	35	2.74	0.46178
C9J202	AG1L2_HUMAN	ALG1L2	Putative glycosyltransferase ALG1L2 (EC 2.4.1.-)	F1	CD	32	2.87	38	3.15	5.5	64	0.679	46	4	0.37662
C9J202	AG1L2_HUMAN	ALG1L2	Putative glycosyltransferase ALG1L2 (EC 2.4.1.-)	F1	Unc2	40	3	43	3.21	11.5	66	0.592	41	3.46	0.37119
C9J202	AG1L2_HUMAN	ALG1L2	Putative glycosyltransferase ALG1L2 (EC 2.4.1.-)	F1	Unc1and2	104	6.22	114	5.76	24.68	277	0.818	115	5.14	0.21034
C9J202	AG1L2_HUMAN	ALG1L2	Putative glycosyltransferase ALG1L2 (EC 2.4.1.-)	F1	Full	128	5.45	128	2.45	19.5	255	0.883	150	3.82	0.1438
C9J2P7	U17LF_HUMAN	USP17L15	Ubiquitin carboxyl-terminal hydrolase 17-like protein 15 (EC 3.4.19.12)	F1	LEM	32	1.86	38	2.3	8.66	50	0.903	41	2.75	0.5333
C9J2P7	U17LF_HUMAN	USP17L15	Ubiquitin carboxyl-terminal hydrolase 17-like protein 15 (EC 3.4.19.12)	F1	Unc2	32	3.91	37	3.35	3.91	61	0.795	47	3.53	0.48837
C9J2P7	U17LF_HUMAN	USP17L15	Ubiquitin carboxyl-terminal hydrolase 17-like protein 15 (EC 3.4.19.12)	F1	Unc1	72	2.74	83	2.52	12.23	139	0.534	93	3.42	0.48481
C9J2P7	U17LF_HUMAN	USP17L15	Ubiquitin carboxyl-terminal hydrolase 17-like protein 15 (EC 3.4.19.12)	F1	CD	24	2.78	30	3.72	2.78	56	0.975	43	3.76	0.40128
C9J2P7	U17LF_HUMAN	USP17L15	Ubiquitin carboxyl-terminal hydrolase 17-like protein 15 (EC 3.4.19.12)	F1	ANK	72	4.79	72	2.18	12.34	131	0.558	100	5.13	0.3378
C9J2P7	U17LF_HUMAN	USP17L15	Ubiquitin carboxyl-terminal hydrolase 17-like protein 15 (EC 3.4.19.12)	F1	Unc1and2	232	19.71	271	10.86	30.38	498	0.499	215	7.04	0.33541
C9J2P7	U17LF_HUMAN	USP17L15	Ubiquitin carboxyl-terminal hydrolase 17-like protein 15 (EC 3.4.19.12)	F1	Full	312	19.33	286	7.51	41.67	776	0.494	286	6.35	0.23571
C9J302	CD051_HUMAN	C4orf51	Uncharacterized protein C4orf51	F1	Unc2	32	6.12	33	3.29	11.43	43	0.764	35	2.14	0.4945
C9J302	CD051_HUMAN	C4orf51	Uncharacterized protein C4orf51	F1	LEM	16	0.23	20	1.02	0.23	20	0.26	22	1.46	0.37595
C9J302	CD051_HUMAN	C4orf51	Uncharacterized protein C4orf51	F1	Unc1and2	120	9.53	125	6.33	35.08	212	0.263	129	4.64	0.24636
C9J302	CD051_HUMAN	C4orf51	Uncharacterized protein C4orf51	F1	CD	16	1.98	15	1.24	1.98	15	0.644	17	2.55	0.24376
C9J302	CD051_HUMAN	C4orf51	Uncharacterized protein C4orf51	F1	Unc1	32	2.73	32	1.63	2.73	36	0.109	44	4.23	0.20086
C9J302	CD051_HUMAN	C4orf51	Uncharacterized protein C4orf51	F1	ANK	24	2.71	26	3.61	2.71	26	0.663	38	4.84	0.15077
C9J302	CD051_HUMAN	C4orf51	Uncharacterized protein C4orf51	F1	Full	120	9.53	125	6.33	35.08	212	0.759	129	4.64	0.1177
C9J3I9	CE058_HUMAN	C5orf58	Putative uncharacterized protein C5orf58	F1	LEM	32	5.73	33	0.55	19.55	39	0.0103	36	2.23	0.63378
C9J3I9	CE058_HUMAN	C5orf58	Putative uncharacterized protein C5orf58	F1	Unc1	64	3.26	63	0.73	14.49	80	0.000127	67	1.98	0.42041
C9J3I9	CE058_HUMAN	C5orf58	Putative uncharacterized protein C5orf58	F1	Unc2	40	6.53	39	3.79	16.47	42	0.278	39	3.53	0.38491
C9J3I9	CE058_HUMAN	C5orf58	Putative uncharacterized protein C5orf58	F1	ANK	72	4.36	85	3.71	25.98	105	0.128	86	3.64	0.36088
C9J3I9	CE058_HUMAN	C5orf58	Putative uncharacterized protein C5orf58	F1	CD	16	1.5	16	1.5	1.5	16	0.464	16	2.38	0.23764
C9J3I9	CE058_HUMAN	C5orf58	Putative uncharacterized protein C5orf58	F1	Unc1and2	96	7.78	98	3.62	15.92	162	0.284	99	2.2	0.23071
C9J3I9	CE058_HUMAN	C5orf58	Putative uncharacterized protein C5orf58	F1	Full	96	7.78	98	3.62	15.92	162	0.819	99	2.2	0.10178
C9J3V5	TEX22_HUMAN	TEX22	Testis-expressed protein 22	F1	Unc2	40	2.99	44	3.04	15.16	54	0.282	45	3	0.4855
C9J3V5	TEX22_HUMAN	TEX22	Testis-expressed protein 22	F1	LEM	32	0.64	33	0.79	16.26	72	0.0349	40	3.37	0.42216
C9J3V5	TEX22_HUMAN	TEX22	Testis-expressed protein 22	F1	Unc1	56	1.85	69	2.61	14.48	107	0.108	75	3.03	0.39984
C9J3V5	TEX22_HUMAN	TEX22	Testis-expressed protein 22	F1	ANK	56	1.89	69	2.2	11.12	124	0.154	80	3.34	0.37299
C9J3V5	TEX22_HUMAN	TEX22	Testis-expressed protein 22	F1	Unc1and2	128	10.22	129	7.9	24.93	200	0.826	127	4.55	0.2496
C9J3V5	TEX22_HUMAN	TEX22	Testis-expressed protein 22	F1	CD	16	2.97	18	3.42	2.97	18	0.907	17	2.48	0.24263
C9J3V5	TEX22_HUMAN	TEX22	Testis-expressed protein 22	F1	Full	112	6.19	118	2.92	29.8	262	0.807	134	3.66	0.12992
C9J442	CV046_HUMAN		Deleted from UniProt	F1	LEM	24	2.07	37	3.32	2.07	56	0.405	40	3.01	0.46484
C9J442	CV046_HUMAN		Deleted from UniProt	F1	Unc2	40	3.23	40	3.55	9.84	68	0.658	39	3.03	0.41529
C9J442	CV046_HUMAN		Deleted from UniProt	F1	Unc1and2	168	4.65	176	3.16	35.29	294	0.0203	188	3.56	0.39495
C9J442	CV046_HUMAN		Deleted from UniProt	F1	ANK	72	6.97	82	4.47	13.59	140	0.533	83	3.46	0.37325
C9J442	CV046_HUMAN		Deleted from UniProt	F1	Unc1	72	2.85	64	1.06	15.04	95	0.0215	78	5.31	0.31584
C9J442	CV046_HUMAN		Deleted from UniProt	F1	CD	16	2.23	23	3.28	2.23	46	0.888	27	4.15	0.27531
C9J442	CV046_HUMAN		Deleted from UniProt	F1	Full	168	4.65	176	3.16	35.29	294	0.243	188	3.56	0.1821
C9J6K1	CS081_HUMAN	C19orf81	Putative uncharacterized protein C19orf81	F1	LEM	40	3.87	48	2.79	12.99	79	0.452	48	2.66	0.61874
C9J6K1	CS081_HUMAN	C19orf81	Putative uncharacterized protein C19orf81	F1	Unc1	72	2.25	89	2.8	24.24	165	0.152	97	3.68	0.50137
C9J6K1	CS081_HUMAN	C19orf81	Putative uncharacterized protein C19orf81	F1	ANK	72	3.85	82	2.61	24.56	173	0.296	84	2.95	0.40158
C9J6K1	CS081_HUMAN	C19orf81	Putative uncharacterized protein C19orf81	F1	CD	32	2.31	44	3.23	5.55	69	0.687	45	3.84	0.37294
C9J6K1	CS081_HUMAN	C19orf81	Putative uncharacterized protein C19orf81	F1	Unc2	32	1.72	34	1.91	18.24	55	0.422	34	2.89	0.37214
C9J6K1	CS081_HUMAN	C19orf81	Putative uncharacterized protein C19orf81	F1	Unc1and2	144	9.74	151	6.03	24.48	216	0.684	153	4.83	0.28684
C9J6K1	CS081_HUMAN	C19orf81	Putative uncharacterized protein C19orf81	F1	Full	136	7.62	130	3.37	28.87	402	0.742	141	3.84	0.13583
C9J798	RAS4B_HUMAN	RASA4B	Ras GTPase-activating protein 4B	F1	Unc1	104	3.5	113	2.03	18.6	180	0.532	131	2.78	0.73093
C9J798	RAS4B_HUMAN	RASA4B	Ras GTPase-activating protein 4B	F1	ANK	112	3.45	134	2.78	19.38	251	0.565	154	3.57	0.67147
C9J798	RAS4B_HUMAN	RASA4B	Ras GTPase-activating protein 4B	F1	LEM	48	3.16	49	2.71	6.9	50	0.9	49	2.33	0.56296
C9J798	RAS4B_HUMAN	RASA4B	Ras GTPase-activating protein 4B	F1	Unc2	40	2.8	45	3.46	6.24	53	0.964	42	3.47	0.39149
C9J798	RAS4B_HUMAN	RASA4B	Ras GTPase-activating protein 4B	F1	CD	24	1.18	36	3.15	1.18	57	0.939	42	4.14	0.35056
C9J798	RAS4B_HUMAN	RASA4B	Ras GTPase-activating protein 4B	F1	Unc1and2	192	14.77	148	5.24	29.74	363	0.796	185	5.7	0.32773
C9J798	RAS4B_HUMAN	RASA4B	Ras GTPase-activating protein 4B	F1	Full	328	16.8	349	7.57	31.63	967	0.484	369	7.57	0.28154
C9J7I0	UMAD1_HUMAN	UMAD1 RPA3-AS1 RPA3OS	UBAP1-MVB12-associated (UMA)-domain containing protein 1 (RPA3 antisense RNA 1) (RPA3 opposite strand)	F1	LEM	40	5.85	43	2.12	10.47	50	0.0585	43	2.17	0.60135
C9J7I0	UMAD1_HUMAN	UMAD1 RPA3-AS1 RPA3OS	UBAP1-MVB12-associated (UMA)-domain containing protein 1 (RPA3 antisense RNA 1) (RPA3 opposite strand)	F1	Unc2	32	3.06	44	3.25	9.68	45	0.17	43	3.23	0.48116
C9J7I0	UMAD1_HUMAN	UMAD1 RPA3-AS1 RPA3OS	UBAP1-MVB12-associated (UMA)-domain containing protein 1 (RPA3 antisense RNA 1) (RPA3 opposite strand)	F1	Unc1	80	3.34	85	2.72	20.05	139	0.255	95	3.41	0.4689
C9J7I0	UMAD1_HUMAN	UMAD1 RPA3-AS1 RPA3OS	UBAP1-MVB12-associated (UMA)-domain containing protein 1 (RPA3 antisense RNA 1) (RPA3 opposite strand)	F1	CD	16	4.84	21	3.05	4.84	27	0.791	26	3.04	0.27605
C9J7I0	UMAD1_HUMAN	UMAD1 RPA3-AS1 RPA3OS	UBAP1-MVB12-associated (UMA)-domain containing protein 1 (RPA3 antisense RNA 1) (RPA3 opposite strand)	F1	Unc1and2	80	4.19	100	3.09	23.8	131	0.45	106	3.5	0.2232
C9J7I0	UMAD1_HUMAN	UMAD1 RPA3-AS1 RPA3OS	UBAP1-MVB12-associated (UMA)-domain containing protein 1 (RPA3 antisense RNA 1) (RPA3 opposite strand)	F1	ANK	40	4.08	47	3.49	4.54	54	0.386	47	3.05	0.21608
C9J7I0	UMAD1_HUMAN	UMAD1 RPA3-AS1 RPA3OS	UBAP1-MVB12-associated (UMA)-domain containing protein 1 (RPA3 antisense RNA 1) (RPA3 opposite strand)	F1	Full	96	5.46	114	2.9	24.8	149	0.873	123	3.48	0.11984
C9JA33	C9JA33_HUMAN	PALM2AKAP2	PALM2 and AKAP2 fusion	F1	LEM	32	2.22	34	1.09	9.48	39	0.497	38	2.18	0.62795
C9JA33	C9JA33_HUMAN	PALM2AKAP2	PALM2 and AKAP2 fusion	F1	ANK	112	4.46	125	3.23	24.78	225	0.28	143	3.79	0.61882
C9JA33	C9JA33_HUMAN	PALM2AKAP2	PALM2 and AKAP2 fusion	F1	Unc1	80	3.9	79	1.42	23.56	99	0.0572	87	2.84	0.51772
C9JA33	C9JA33_HUMAN	PALM2AKAP2	PALM2 and AKAP2 fusion	F1	Unc2	32	3.1	35	3.16	5.01	36	0.389	35	3.38	0.39217
C9JA33	C9JA33_HUMAN	PALM2AKAP2	PALM2 and AKAP2 fusion	F1	Unc1and2	232	18.96	240	11.61	40.89	405	0.356	193	6.06	0.32815
C9JA33	C9JA33_HUMAN	PALM2AKAP2	PALM2 and AKAP2 fusion	F1	CD	16	0.84	24	3.09	0.84	26	0.907	30	3.7	0.31136
C9JA33	C9JA33_HUMAN	PALM2AKAP2	PALM2 and AKAP2 fusion	F1	Full	280	23.91	312	14.6	41.29	590	0.671	220	5.55	0.19392
C9JBD0	KRBX1_HUMAN	KRBOX1	KRAB domain-containing protein 1	F1	Unc1	80	3.1	90	2.6	19.27	139	0.0265	97	3.06	0.52348
C9JBD0	KRBX1_HUMAN	KRBOX1	KRAB domain-containing protein 1	F1	LEM	32	0.75	39	0.87	7.31	79	0.0172	43	3.1	0.51973
C9JBD0	KRBX1_HUMAN	KRBOX1	KRAB domain-containing protein 1	F1	Unc2	40	6.45	38	2.78	16.35	44	0.262	42	3.58	0.44242
C9JBD0	KRBX1_HUMAN	KRBOX1	KRAB domain-containing protein 1	F1	ANK	56	1.9	68	2.46	10.57	158	0.105	81	3.72	0.36411
C9JBD0	KRBX1_HUMAN	KRBOX1	KRAB domain-containing protein 1	F1	CD	16	2.62	18	3.08	2.62	43	0.751	37	3.95	0.30554
C9JBD0	KRBX1_HUMAN	KRBOX1	KRAB domain-containing protein 1	F1	Unc1and2	80	6.56	92	3.22	18	168	0.179	90	3.36	0.19069
C9JBD0	KRBX1_HUMAN	KRBOX1	KRAB domain-containing protein 1	F1	Full	80	6.56	92	3.22	18	168	0.71	96	3.26	0.0944
C9JC47	F157A_HUMAN	FAM157A	Putative protein FAM157A	F1	LEM	40	2.54	45	2.77	12.28	72	0.795	44	2.41	0.57173
C9JC47	F157A_HUMAN	FAM157A	Putative protein FAM157A	F1	Unc1	80	3.83	82	1.75	19.97	116	0.122	86	2.33	0.51179
C9JC47	F157A_HUMAN	FAM157A	Putative protein FAM157A	F1	ANK	88	5.33	106	2.96	22.42	172	0.337	109	3.32	0.4948
C9JC47	F157A_HUMAN	FAM157A	Putative protein FAM157A	F1	Unc1and2	192	7.76	166	4.4	39.36	318	0.214	218	5.35	0.41285
C9JC47	F157A_HUMAN	FAM157A	Putative protein FAM157A	F1	Unc2	32	5.99	37	3.34	16.56	40	0.846	40	3.82	0.39023
C9JC47	F157A_HUMAN	FAM157A	Putative protein FAM157A	F1	CD	16	1.09	24	3.11	1.09	54	0.948	31	3.67	0.30357
C9JC47	F157A_HUMAN	FAM157A	Putative protein FAM157A	F1	Full	208	8.8	207	5.24	39.06	416	0.612	235	5.47	0.20797
C9JCN9	HSBPL_HUMAN	HSBP1L1	Heat shock factor-binding protein 1-like protein 1	F1	LEM	32	8.26	33	0.59	16.2	39	0.00548	35	1.84	0.62924
C9JCN9	HSBPL_HUMAN	HSBP1L1	Heat shock factor-binding protein 1-like protein 1	F1	Unc2	40	6.61	41	3.76	16.79	43	0.15	42	3.36	0.43788
C9JCN9	HSBPL_HUMAN	HSBP1L1	Heat shock factor-binding protein 1-like protein 1	F1	Unc1	48	2.18	49	0.81	9.13	66	0.000269	54	2.1	0.33137
C9JCN9	HSBPL_HUMAN	HSBP1L1	Heat shock factor-binding protein 1-like protein 1	F1	ANK	64	4.9	67	3.23	20.53	109	0.0338	68	3.13	0.29949
C9JCN9	HSBPL_HUMAN	HSBP1L1	Heat shock factor-binding protein 1-like protein 1	F1	CD	16	2.12	14	0.79	2.12	14	0.253	16	2.61	0.23948
C9JCN9	HSBPL_HUMAN	HSBP1L1	Heat shock factor-binding protein 1-like protein 1	F1	Unc1and2	48	1.91	51	0.9	9.14	68	0.0258	56	2.88	0.12291
C9JCN9	HSBPL_HUMAN	HSBP1L1	Heat shock factor-binding protein 1-like protein 1	F1	Full	48	0.56	61	4.19	12.62	117	0.881	62	1.82	0.06442
C9JDP6	CLD25_HUMAN	CLDN25	Claudin-25	F1	Unc1	96	2.98	99	1.87	17.2	174	0.00934	109	2.75	0.64111
C9JDP6	CLD25_HUMAN	CLDN25	Claudin-25	F1	ANK	128	7.34	128	3.79	16.3	205	0.201	134	3.79	0.57504
C9JDP6	CLD25_HUMAN	CLDN25	Claudin-25	F1	LEM	40	2.42	42	1.96	16.8	61	0.255	41	3.63	0.45079
C9JDP6	CLD25_HUMAN	CLDN25	Claudin-25	F1	Unc2	32	2	37	2.68	4.65	65	0.463	41	3.56	0.40921
C9JDP6	CLD25_HUMAN	CLDN25	Claudin-25	F1	CD	16	1.47	8	0.9	1.47	8	0.804	36	4.09	0.34427
C9JDP6	CLD25_HUMAN	CLDN25	Claudin-25	F1	Unc1and2	128	6.23	132	4.53	25.18	237	0.167	140	3.93	0.29063
C9JDP6	CLD25_HUMAN	CLDN25	Claudin-25	F1	Full	168	8.57	184	5.48	26.16	401	0.506	190	3.8	0.18244
C9JDV5	CL097_HUMAN		Deleted from UniProt	F1	LEM	32	4.41	36	1.17	6.19	39	0.0638	37	1.58	0.60846
C9JDV5	CL097_HUMAN		Deleted from UniProt	F1	Unc2	40	4.61	40	2.83	8.45	41	0.195	42	3	0.49223
C9JDV5	CL097_HUMAN		Deleted from UniProt	F1	Unc1	64	1.81	70	2.07	18.6	141	0.229	77	3.07	0.4268
C9JDV5	CL097_HUMAN		Deleted from UniProt	F1	CD	16	2.07	19	3.47	2.07	31	0.799	38	4.22	0.29264
C9JDV5	CL097_HUMAN		Deleted from UniProt	F1	Unc1and2	120	7.4	123	3.83	26.23	195	0.213	134	3.69	0.28096
C9JDV5	CL097_HUMAN		Deleted from UniProt	F1	ANK	48	4.19	52	3.46	5.18	56	0.392	54	3.71	0.23785
C9JDV5	CL097_HUMAN		Deleted from UniProt	F1	Full	120	7.4	123	3.83	26.23	195	0.737	134	3.69	0.12941
C9JE40	PATL2_HUMAN	PATL2	Protein PAT1 homolog 2 (PAT1-like protein 2) (Protein PAT1 homolog a) (Pat1a) (hPat1a)	F1	LEM	40	1.19	46	1.5	9.23	60	0.424	48	1.63	0.77053
C9JE40	PATL2_HUMAN	PATL2	Protein PAT1 homolog 2 (PAT1-like protein 2) (Protein PAT1 homolog a) (Pat1a) (hPat1a)	F1	Unc1	96	2.02	94	1.47	18.75	187	0.211	112	3.32	0.61821
C9JE40	PATL2_HUMAN	PATL2	Protein PAT1 homolog 2 (PAT1-like protein 2) (Protein PAT1 homolog a) (Pat1a) (hPat1a)	F1	ANK	120	4.48	129	3.4	16.73	221	0.411	146	3.93	0.60969
C9JE40	PATL2_HUMAN	PATL2	Protein PAT1 homolog 2 (PAT1-like protein 2) (Protein PAT1 homolog a) (Pat1a) (hPat1a)	F1	Unc2	40	4.46	42	2.63	12.01	47	0.825	41	3.36	0.41812
C9JE40	PATL2_HUMAN	PATL2	Protein PAT1 homolog 2 (PAT1-like protein 2) (Protein PAT1 homolog a) (Pat1a) (hPat1a)	F1	CD	24	3.08	28	2.47	8.67	35	0.984	38	3.2	0.40309
C9JE40	PATL2_HUMAN	PATL2	Protein PAT1 homolog 2 (PAT1-like protein 2) (Protein PAT1 homolog a) (Pat1a) (hPat1a)	F1	Unc1and2	184	13.44	134	6.48	33.09	264	0.68	163	5.73	0.28666
C9JE40	PATL2_HUMAN	PATL2	Protein PAT1 homolog 2 (PAT1-like protein 2) (Protein PAT1 homolog a) (Pat1a) (hPat1a)	F1	Full	328	21.85	340	14.51	40.04	865	0.675	297	6.95	0.23513
C9JFL3	PHGR1_HUMAN	PHGR1	Proline, histidine and glycine-rich protein 1	F1	LEM	8	1	14	2.97	1	16	0.911	23	3.85	0.22066
C9JFL3	PHGR1_HUMAN	PHGR1	Proline, histidine and glycine-rich protein 1	F1	CD	16	3.64	19	4.2	3.64	19	0.894	21	2.96	0.21288
C9JFL3	PHGR1_HUMAN	PHGR1	Proline, histidine and glycine-rich protein 1	F1	Unc2	16	4.51	22	4.25	4.51	28	0.914	22	2.99	0.20873
C9JFL3	PHGR1_HUMAN	PHGR1	Proline, histidine and glycine-rich protein 1	F1	Unc1	32	3.97	39	3.68	6.65	49	0.91	41	3.79	0.1855
C9JFL3	PHGR1_HUMAN	PHGR1	Proline, histidine and glycine-rich protein 1	F1	Unc1and2	32	2.46	45	3.13	16.79	58	0.944	54	3.94	0.1106
C9JFL3	PHGR1_HUMAN	PHGR1	Proline, histidine and glycine-rich protein 1	F1	ANK	8	1.02	17	3.1	1.02	28	0.978	25	3.91	0.10285
C9JFL3	PHGR1_HUMAN	PHGR1	Proline, histidine and glycine-rich protein 1	F1	Full	40	4.78	49	3.75	16.08	85	0.994	54	4.14	0.05057
C9JG80	NPIB4_HUMAN	NPIPB4	Nuclear pore complex-interacting protein family member B4	F1	ANK	112	2.68	121	3.29	22.62	203	0.908	134	4.01	0.5721
C9JG80	NPIB4_HUMAN	NPIPB4	Nuclear pore complex-interacting protein family member B4	F1	Unc1	88	3.53	92	2.02	18.7	165	0.763	96	2.54	0.55306
C9JG80	NPIB4_HUMAN	NPIPB4	Nuclear pore complex-interacting protein family member B4	F1	LEM	24	1.58	24	1.41	1.58	25	0.956	31	3.21	0.37431
C9JG80	NPIB4_HUMAN	NPIPB4	Nuclear pore complex-interacting protein family member B4	F1	Unc2	40	1.99	45	2.63	28.27	81	0.985	35	4.15	0.34482
C9JG80	NPIB4_HUMAN	NPIPB4	Nuclear pore complex-interacting protein family member B4	F1	Unc1and2	224	19.46	162	3.55	39.31	935	0.549	173	5.43	0.31331
C9JG80	NPIB4_HUMAN	NPIPB4	Nuclear pore complex-interacting protein family member B4	F1	CD	16	0.89	18	1.15	4.09	18	0.988	24	2.85	0.29801
C9JG80	NPIB4_HUMAN	NPIPB4	Nuclear pore complex-interacting protein family member B4	F1	Full	360	29.04	213	7.12	51.47	846	0.743	261	8.31	0.18501
C9JH25	PRRT4_HUMAN	PRRT4	Proline-rich transmembrane protein 4	F1	Unc1	96	3.61	105	2.23	19.65	191	0.587	116	3.05	0.63795
C9JH25	PRRT4_HUMAN	PRRT4	Proline-rich transmembrane protein 4	F1	ANK	120	4.63	134	3.55	12.76	231	0.741	152	3.9	0.5988
C9JH25	PRRT4_HUMAN	PRRT4	Proline-rich transmembrane protein 4	F1	LEM	32	1.87	35	1.98	9.64	39	0.96	44	3.12	0.54941
C9JH25	PRRT4_HUMAN	PRRT4	Proline-rich transmembrane protein 4	F1	Unc2	40	4.65	33	1.44	7.21	38	0.934	39	3.04	0.49415
C9JH25	PRRT4_HUMAN	PRRT4	Proline-rich transmembrane protein 4	F1	CD	16	1.47	25	3.72	1.47	27	0.996	41	3.57	0.36236
C9JH25	PRRT4_HUMAN	PRRT4	Proline-rich transmembrane protein 4	F1	Unc1and2	240	10.99	201	8.37	35.89	377	0.492	226	6.9	0.35563
C9JH25	PRRT4_HUMAN	PRRT4	Proline-rich transmembrane protein 4	F1	Full	496	33.75	483	14.18	50.4	1118	0.152	349	8.28	0.25716
C9JI98	TM238_HUMAN	TMEM238	Transmembrane protein 238	F1	LEM	32	2.16	34	1.73	10.96	39	0.311	35	2.16	0.57008
C9JI98	TM238_HUMAN	TMEM238	Transmembrane protein 238	F1	Unc2	32	2.68	40	2.53	5.56	44	0.252	40	2.57	0.49896
C9JI98	TM238_HUMAN	TMEM238	Transmembrane protein 238	F1	Unc1	72	2.57	80	2.61	20.5	119	0.114	87	3.55	0.44252
C9JI98	TM238_HUMAN	TMEM238	Transmembrane protein 238	F1	ANK	64	2.85	72	3.07	9.5	124	0.165	77	3.42	0.34239
C9JI98	TM238_HUMAN	TMEM238	Transmembrane protein 238	F1	Unc1and2	144	9.8	145	4.08	27.89	216	0.164	150	3.63	0.31743
C9JI98	TM238_HUMAN	TMEM238	Transmembrane protein 238	F1	CD	16	2.53	19	2.89	2.53	19	0.852	16	2.52	0.23951
C9JI98	TM238_HUMAN	TMEM238	Transmembrane protein 238	F1	Full	144	9.8	145	4.08	27.89	216	0.664	150	3.63	0.14555
C9JJ37	BTBDJ_HUMAN	BTBD19	BTB/POZ domain-containing protein 19	F1	Unc1	120	4.16	135	3.54	14.57	220	0.145	140	3.41	0.69903
C9JJ37	BTBDJ_HUMAN	BTBD19	BTB/POZ domain-containing protein 19	F1	CD	24	1.59	24	1.33	6.39	30	0.801	44	3.28	0.44158
C9JJ37	BTBDJ_HUMAN	BTBD19	BTB/POZ domain-containing protein 19	F1	LEM	40	1.39	33	0.87	8.92	59	0.0948	43	3.25	0.41577
C9JJ37	BTBDJ_HUMAN	BTBD19	BTB/POZ domain-containing protein 19	F1	Unc2	40	2.8	46	2.37	12.17	63	0.408	40	3.17	0.40892
C9JJ37	BTBDJ_HUMAN	BTBD19	BTB/POZ domain-containing protein 19	F1	Unc1and2	136	8.46	137	4.66	18.22	275	0.475	142	3.75	0.30037
C9JJ37	BTBDJ_HUMAN	BTBD19	BTB/POZ domain-containing protein 19	F1	Full	184	8.42	204	5.36	17.95	407	0.664	210	4.62	0.19279
C9JJ37	BTBDJ_HUMAN	BTBD19	BTB/POZ domain-containing protein 19	F1	ANK	136	4.47	143	3.4	12.85	187	0.0476	150	3.66	0.63745
C9JJH3	U17LA_HUMAN	USP17L10	Ubiquitin carboxyl-terminal hydrolase 17-like protein 10 (EC 3.4.19.12)	F1	LEM	32	1.88	38	2.33	8.68	50	0.893	41	2.79	0.53379
C9JJH3	U17LA_HUMAN	USP17L10	Ubiquitin carboxyl-terminal hydrolase 17-like protein 10 (EC 3.4.19.12)	F1	Unc1	72	3.26	74	2.29	11.97	97	0.629	94	3.38	0.48523
C9JJH3	U17LA_HUMAN	USP17L10	Ubiquitin carboxyl-terminal hydrolase 17-like protein 10 (EC 3.4.19.12)	F1	Unc2	32	3.95	38	3.48	3.95	61	0.773	45	3.26	0.48312
C9JJH3	U17LA_HUMAN	USP17L10	Ubiquitin carboxyl-terminal hydrolase 17-like protein 10 (EC 3.4.19.12)	F1	CD	24	2.78	30	3.69	2.78	56	0.971	46	3.5	0.40078
C9JJH3	U17LA_HUMAN	USP17L10	Ubiquitin carboxyl-terminal hydrolase 17-like protein 10 (EC 3.4.19.12)	F1	Unc1and2	224	15.19	237	6.95	31.07	518	0.327	232	6.19	0.38561
C9JJH3	U17LA_HUMAN	USP17L10	Ubiquitin carboxyl-terminal hydrolase 17-like protein 10 (EC 3.4.19.12)	F1	ANK	64	4.45	72	2.16	12.94	131	0.53	100	5.15	0.33528
C9JJH3	U17LA_HUMAN	USP17L10	Ubiquitin carboxyl-terminal hydrolase 17-like protein 10 (EC 3.4.19.12)	F1	Full	296	21.77	273	10.01	43.52	682	0.621	240	6.53	0.1975
C9JL84	HHLA1_HUMAN	HHLA1	HERV-H LTR-associating protein 1	F1	LEM	32	2.2	35	1.27	9.39	47	0.805	39	2.31	0.61258
C9JL84	HHLA1_HUMAN	HHLA1	HERV-H LTR-associating protein 1	F1	Unc2	32	4.22	42	3.23	4.5	45	0.918	39	2.39	0.46384
C9JL84	HHLA1_HUMAN	HHLA1	HERV-H LTR-associating protein 1	F1	ANK	64	5.79	77	3.18	11.18	155	0.749	82	3.36	0.36647
C9JL84	HHLA1_HUMAN	HHLA1	HERV-H LTR-associating protein 1	F1	Unc1and2	256	16.49	244	8.87	38.26	442	0.326	210	5.72	0.36449
C9JL84	HHLA1_HUMAN	HHLA1	HERV-H LTR-associating protein 1	F1	CD	16	1.38	16	1.38	1.38	16	0.941	41	4.65	0.33187
C9JL84	HHLA1_HUMAN	HHLA1	HERV-H LTR-associating protein 1	F1	Unc1	56	2.02	63	2.59	22.51	126	0.76	77	5.57	0.27581
C9JL84	HHLA1_HUMAN	HHLA1	HERV-H LTR-associating protein 1	F1	Full	224	14.8	219	12.72	37.82	513	0.875	193	6.97	0.15122
C9JLJ4	U17LD_HUMAN	USP17L13	Ubiquitin carboxyl-terminal hydrolase 17-like protein 13 (EC 3.4.19.12)	F1	LEM	32	1.86	40	2.54	8.65	50	0.898	41	2.71	0.54589
C9JLJ4	U17LD_HUMAN	USP17L13	Ubiquitin carboxyl-terminal hydrolase 17-like protein 13 (EC 3.4.19.12)	F1	Unc1	72	2.73	82	2.47	12.27	142	0.501	94	3.62	0.47641
C9JLJ4	U17LD_HUMAN	USP17L13	Ubiquitin carboxyl-terminal hydrolase 17-like protein 13 (EC 3.4.19.12)	F1	Unc2	32	3.91	37	3.29	3.91	59	0.766	48	3.29	0.4745
C9JLJ4	U17LD_HUMAN	USP17L13	Ubiquitin carboxyl-terminal hydrolase 17-like protein 13 (EC 3.4.19.12)	F1	CD	24	2.79	28	3.37	2.79	56	0.971	45	3.32	0.39855
C9JLJ4	U17LD_HUMAN	USP17L13	Ubiquitin carboxyl-terminal hydrolase 17-like protein 13 (EC 3.4.19.12)	F1	Unc1and2	224	16.05	199	6.5	30.84	456	0.4	220	6.52	0.36291
C9JLJ4	U17LD_HUMAN	USP17L13	Ubiquitin carboxyl-terminal hydrolase 17-like protein 13 (EC 3.4.19.12)	F1	ANK	72	4.78	72	2.18	12.35	131	0.541	100	5.15	0.33452
C9JLJ4	U17LD_HUMAN	USP17L13	Ubiquitin carboxyl-terminal hydrolase 17-like protein 13 (EC 3.4.19.12)	F1	Full	328	15.73	274	6.83	43.79	816	0.438	291	6.76	0.23098
C9JLR9	ZFTA_HUMAN	ZFTA C11orf95	Zinc finger translocation-associated protein (ZFTA)	F1	LEM	40	4.24	43	2.31	6.4	47	0.902	45	2.71	0.63049
C9JLR9	ZFTA_HUMAN	ZFTA C11orf95	Zinc finger translocation-associated protein (ZFTA)	F1	Unc1	96	8.96	118	5.33	21.27	330	0.899	110	3.62	0.54823
C9JLR9	ZFTA_HUMAN	ZFTA C11orf95	Zinc finger translocation-associated protein (ZFTA)	F1	Unc2	40	3.21	41	2.6	8.13	71	0.959	49	3.63	0.41554
C9JLR9	ZFTA_HUMAN	ZFTA C11orf95	Zinc finger translocation-associated protein (ZFTA)	F1	Unc1and2	264	19.6	261	10.92	39.66	547	0.558	242	6.68	0.38535
C9JLR9	ZFTA_HUMAN	ZFTA C11orf95	Zinc finger translocation-associated protein (ZFTA)	F1	CD	16	1.48	30	3.28	6.62	55	0.983	35	3.82	0.35065
C9JLR9	ZFTA_HUMAN	ZFTA C11orf95	Zinc finger translocation-associated protein (ZFTA)	F1	Full	408	21.32	435	11.52	39.8	917	0.415	354	7.71	0.26385
C9JLR9	ZFTA_HUMAN	ZFTA C11orf95	Zinc finger translocation-associated protein (ZFTA)	F1	ANK	72	2.95	84	3.41	23.17	196	0.73	95	6.38	0.25954
C9JLW8	MCRI1_HUMAN	MCRIP1 FAM195B GRAN2	Mapk-regulated corepressor-interacting protein 1 (Granulin-2) (Protein FAM195B)	F1	Unc2	32	5.31	37	3.86	12.66	48	0.433	42	2.81	0.53627
C9JLW8	MCRI1_HUMAN	MCRIP1 FAM195B GRAN2	Mapk-regulated corepressor-interacting protein 1 (Granulin-2) (Protein FAM195B)	F1	LEM	16	0.44	20	1.18	0.44	20	0.089	22	2.45	0.36392
C9JLW8	MCRI1_HUMAN	MCRIP1 FAM195B GRAN2	Mapk-regulated corepressor-interacting protein 1 (Granulin-2) (Protein FAM195B)	F1	ANK	48	2.69	55	2.82	12.46	88	0.56	60	3.35	0.27519
C9JLW8	MCRI1_HUMAN	MCRIP1 FAM195B GRAN2	Mapk-regulated corepressor-interacting protein 1 (Granulin-2) (Protein FAM195B)	F1	Unc1	32	3.11	36	3.21	3.11	40	0.128	44	3.23	0.23031
C9JLW8	MCRI1_HUMAN	MCRIP1 FAM195B GRAN2	Mapk-regulated corepressor-interacting protein 1 (Granulin-2) (Protein FAM195B)	F1	CD	16	2.82	20	3.44	2.82	20	0.86	15	2.46	0.22584
C9JLW8	MCRI1_HUMAN	MCRIP1 FAM195B GRAN2	Mapk-regulated corepressor-interacting protein 1 (Granulin-2) (Protein FAM195B)	F1	Unc1and2	56	2.78	67	3.17	13.21	86	0.423	67	3.7	0.13733
C9JLW8	MCRI1_HUMAN	MCRIP1 FAM195B GRAN2	Mapk-regulated corepressor-interacting protein 1 (Granulin-2) (Protein FAM195B)	F1	Full	56	2.78	67	3.17	13.21	86	0.893	67	3.08	0.06608
C9JN71	ZN878_HUMAN	ZNF878	Zinc finger protein 878	F1	CD	32	0.87	45	2.06	9.32	62	0.817	46	2.29	0.64039
C9JN71	ZN878_HUMAN	ZNF878	Zinc finger protein 878	F1	Unc1	80	3.4	86	2.58	19.35	153	0.771	96	3.05	0.53189
C9JN71	ZN878_HUMAN	ZNF878	Zinc finger protein 878	F1	Unc2	32	5.73	35	1.98	12.03	41	0.894	38	2.63	0.4999
C9JN71	ZN878_HUMAN	ZNF878	Zinc finger protein 878	F1	ANK	96	4.86	109	3.37	13.89	197	0.838	124	4.17	0.4955
C9JN71	ZN878_HUMAN	ZNF878	Zinc finger protein 878	F1	Unc1and2	160	7.11	165	4.1	27.84	317	0.645	193	5.1	0.36767
C9JN71	ZN878_HUMAN	ZNF878	Zinc finger protein 878	F1	LEM	32	5.19	33	3.09	7.8	47	0.936	30	3.12	0.31594
C9JN71	ZN878_HUMAN	ZNF878	Zinc finger protein 878	F1	Full	296	18.59	339	10.11	31.13	882	0.711	280	7.15	0.21989
C9JPN9	UL17C_HUMAN	USP17L12	Ubiquitin carboxyl-terminal hydrolase 17-like protein 12 (EC 3.4.19.12)	F1	LEM	32	1.86	38	2.3	8.66	50	0.892	41	2.76	0.53424
C9JPN9	UL17C_HUMAN	USP17L12	Ubiquitin carboxyl-terminal hydrolase 17-like protein 12 (EC 3.4.19.12)	F1	Unc1	72	2.74	83	2.52	12.25	139	0.5	93	3.42	0.48495
C9JPN9	UL17C_HUMAN	USP17L12	Ubiquitin carboxyl-terminal hydrolase 17-like protein 12 (EC 3.4.19.12)	F1	Unc2	32	3.91	37	3.34	3.91	61	0.772	45	3.01	0.48008
C9JPN9	UL17C_HUMAN	USP17L12	Ubiquitin carboxyl-terminal hydrolase 17-like protein 12 (EC 3.4.19.12)	F1	CD	24	2.79	30	3.72	2.79	56	0.972	48	4.12	0.34763
C9JPN9	UL17C_HUMAN	USP17L12	Ubiquitin carboxyl-terminal hydrolase 17-like protein 12 (EC 3.4.19.12)	F1	ANK	72	4.79	72	2.18	12.34	131	0.532	100	5.17	0.33406
C9JPN9	UL17C_HUMAN	USP17L12	Ubiquitin carboxyl-terminal hydrolase 17-like protein 12 (EC 3.4.19.12)	F1	Unc1and2	208	19.14	144	7.38	31.45	421	0.521	175	7.01	0.2654
C9JPN9	UL17C_HUMAN	USP17L12	Ubiquitin carboxyl-terminal hydrolase 17-like protein 12 (EC 3.4.19.12)	F1	Full	296	21.13	318	10.47	41.74	778	0.557	280	6.92	0.22096
C9JQI7	TM232_HUMAN	TMEM232	Transmembrane protein 232	F1	ANK	128	3.3	145	3.36	14.11	235	0.317	152	3.31	0.67473
C9JQI7	TM232_HUMAN	TMEM232	Transmembrane protein 232	F1	LEM	40	2.12	44	1.85	11.86	49	0.817	44	1.64	0.66914
C9JQI7	TM232_HUMAN	TMEM232	Transmembrane protein 232	F1	Unc1	80	1.11	86	1.63	22.53	193	0.321	94	2.69	0.54716
C9JQI7	TM232_HUMAN	TMEM232	Transmembrane protein 232	F1	Unc1and2	232	12.43	259	6.08	28.15	506	0.354	265	5.39	0.49111
C9JQI7	TM232_HUMAN	TMEM232	Transmembrane protein 232	F1	Unc2	32	3.43	42	3.44	5.68	60	0.791	44	3.14	0.47091
C9JQI7	TM232_HUMAN	TMEM232	Transmembrane protein 232	F1	CD	16	0.73	17	0.91	5.95	17	0.914	37	3.3	0.36265
C9JQI7	TM232_HUMAN	TMEM232	Transmembrane protein 232	F1	Full	400	31.05	441	13.13	42.85	859	0.279	337	7.3	0.26359
C9JQL5	DSA2D_HUMAN		Putative dispanin subfamily A member 2d (DSPA2d)	F1	LEM	40	3.03	39	1.68	12.31	39	0.1	40	1.95	0.63121
C9JQL5	DSA2D_HUMAN		Putative dispanin subfamily A member 2d (DSPA2d)	F1	Unc1	80	4.78	84	1.81	22.42	129	0.00915	91	2.66	0.52098
C9JQL5	DSA2D_HUMAN		Putative dispanin subfamily A member 2d (DSPA2d)	F1	Unc2	40	3.23	44	3.59	5.12	46	0.216	42	3.19	0.44133
C9JQL5	DSA2D_HUMAN		Putative dispanin subfamily A member 2d (DSPA2d)	F1	ANK	56	3.58	72	3.53	10.27	155	0.06	75	3.69	0.31374
C9JQL5	DSA2D_HUMAN		Putative dispanin subfamily A member 2d (DSPA2d)	F1	CD	16	1.38	27	3.34	1.38	29	0.526	23	3.11	0.27428
C9JQL5	DSA2D_HUMAN		Putative dispanin subfamily A member 2d (DSPA2d)	F1	Unc1and2	88	6.55	94	3.94	23.08	137	0.352	99	3.15	0.21861
C9JQL5	DSA2D_HUMAN		Putative dispanin subfamily A member 2d (DSPA2d)	F1	Full	104	9.19	113	3.98	25.86	171	0.843	115	3.08	0.11415
C9JR72	KBTBD_HUMAN	KBTBD13	Kelch repeat and BTB domain-containing protein 13	F1	LEM	32	2.03	35	1.1	6.52	35	0.384	39	2.18	0.6291
C9JR72	KBTBD_HUMAN	KBTBD13	Kelch repeat and BTB domain-containing protein 13	F1	Unc1	104	5.13	108	3.19	16.01	153	0.475	111	3.04	0.57514
C9JR72	KBTBD_HUMAN	KBTBD13	Kelch repeat and BTB domain-containing protein 13	F1	CD	32	2.92	41	2.92	7.8	58	0.946	40	2.64	0.49897
C9JR72	KBTBD_HUMAN	KBTBD13	Kelch repeat and BTB domain-containing protein 13	F1	Unc2	40	2.95	41	3.23	8	71	0.848	38	3.1	0.43603
C9JR72	KBTBD_HUMAN	KBTBD13	Kelch repeat and BTB domain-containing protein 13	F1	ANK	64	3.12	86	3.2	13.3	135	0.178	108	4.3	0.42192
C9JR72	KBTBD_HUMAN	KBTBD13	Kelch repeat and BTB domain-containing protein 13	F1	Unc1and2	128	4.32	136	3	19.9	206	0.499	153	4.5	0.30978
C9JR72	KBTBD_HUMAN	KBTBD13	Kelch repeat and BTB domain-containing protein 13	F1	Full	192	11.21	179	4.75	22.88	514	0.871	258	6.15	0.21658
C9JRZ8	AK1BF_HUMAN	AKR1B15	Aldo-keto reductase family 1 member B15 (EC 1.1.1.-) (EC 1.1.1.300) (EC 1.1.1.54) (Estradiol 17-beta-dehydrogenase AKR1B15) (Farnesol dehydrogenase) (EC 1.1.1.216) (Testosterone 17beta-dehydrogenase) (EC 1.1.1.64)	F1	ANK	120	5.67	141	4.17	14.96	246	0.546	154	4.06	0.64408
C9JRZ8	AK1BF_HUMAN	AKR1B15	Aldo-keto reductase family 1 member B15 (EC 1.1.1.-) (EC 1.1.1.300) (EC 1.1.1.54) (Estradiol 17-beta-dehydrogenase AKR1B15) (Farnesol dehydrogenase) (EC 1.1.1.216) (Testosterone 17beta-dehydrogenase) (EC 1.1.1.64)	F1	LEM	40	2.38	43	1.76	7.81	48	0.297	46	2.39	0.63651
C9JRZ8	AK1BF_HUMAN	AKR1B15	Aldo-keto reductase family 1 member B15 (EC 1.1.1.-) (EC 1.1.1.300) (EC 1.1.1.54) (Estradiol 17-beta-dehydrogenase AKR1B15) (Farnesol dehydrogenase) (EC 1.1.1.216) (Testosterone 17beta-dehydrogenase) (EC 1.1.1.64)	F1	CD	32	1.78	30	1.04	7.34	32	0.354	44	2.65	0.55941
C9JRZ8	AK1BF_HUMAN	AKR1B15	Aldo-keto reductase family 1 member B15 (EC 1.1.1.-) (EC 1.1.1.300) (EC 1.1.1.54) (Estradiol 17-beta-dehydrogenase AKR1B15) (Farnesol dehydrogenase) (EC 1.1.1.216) (Testosterone 17beta-dehydrogenase) (EC 1.1.1.64)	F1	Unc1	80	3.53	89	2.36	14.75	151	0.227	99	3.01	0.53542
C9JRZ8	AK1BF_HUMAN	AKR1B15	Aldo-keto reductase family 1 member B15 (EC 1.1.1.-) (EC 1.1.1.300) (EC 1.1.1.54) (Estradiol 17-beta-dehydrogenase AKR1B15) (Farnesol dehydrogenase) (EC 1.1.1.216) (Testosterone 17beta-dehydrogenase) (EC 1.1.1.64)	F1	Unc2	32	1.55	41	2.66	6.5	51	0.731	42	2.95	0.46762
C9JRZ8	AK1BF_HUMAN	AKR1B15	Aldo-keto reductase family 1 member B15 (EC 1.1.1.-) (EC 1.1.1.300) (EC 1.1.1.54) (Estradiol 17-beta-dehydrogenase AKR1B15) (Farnesol dehydrogenase) (EC 1.1.1.216) (Testosterone 17beta-dehydrogenase) (EC 1.1.1.64)	F1	Unc1and2	176	8.6	145	4.85	24.68	369	0.655	166	4.83	0.31995
C9JRZ8	AK1BF_HUMAN	AKR1B15	Aldo-keto reductase family 1 member B15 (EC 1.1.1.-) (EC 1.1.1.300) (EC 1.1.1.54) (Estradiol 17-beta-dehydrogenase AKR1B15) (Farnesol dehydrogenase) (EC 1.1.1.216) (Testosterone 17beta-dehydrogenase) (EC 1.1.1.64)	F1	Full	176	10.46	177	4.1	25.41	357	0.749	210	4.63	0.19421
C9JSJ3	MEIOS_HUMAN	MEIOSIN BHMG1	Meiosis initiator protein (Basic helix-loop-helix and HMG box domain-containing protein 1)	F1	Unc2	40	4.02	42	2.61	9.27	52	0.864	43	2.53	0.50977
C9JSJ3	MEIOS_HUMAN	MEIOSIN BHMG1	Meiosis initiator protein (Basic helix-loop-helix and HMG box domain-containing protein 1)	F1	LEM	24	1.69	24	1.69	1.69	24	0.798	37	2.48	0.46927
C9JSJ3	MEIOS_HUMAN	MEIOSIN BHMG1	Meiosis initiator protein (Basic helix-loop-helix and HMG box domain-containing protein 1)	F1	Unc1	72	3.7	65	1.84	19.8	113	0.523	81	3.28	0.43689
C9JSJ3	MEIOS_HUMAN	MEIOSIN BHMG1	Meiosis initiator protein (Basic helix-loop-helix and HMG box domain-containing protein 1)	F1	Unc1and2	208	22.3	166	4.73	41.26	327	0.31	198	5.07	0.3753
C9JSJ3	MEIOS_HUMAN	MEIOSIN BHMG1	Meiosis initiator protein (Basic helix-loop-helix and HMG box domain-containing protein 1)	F1	CD	16	0.81	19	1.42	0.81	19	0.948	28	3.55	0.31118
C9JSJ3	MEIOS_HUMAN	MEIOSIN BHMG1	Meiosis initiator protein (Basic helix-loop-helix and HMG box domain-containing protein 1)	F1	ANK	56	4.84	66	3.81	14.53	115	0.842	76	4.57	0.28371
C9JSJ3	MEIOS_HUMAN	MEIOSIN BHMG1	Meiosis initiator protein (Basic helix-loop-helix and HMG box domain-containing protein 1)	F1	Full	288	23.92	244	9.42	40.56	456	0.725	234	7.09	0.18587
C9JTQ0	ANR63_HUMAN	ANKRD63	Ankyrin repeat domain-containing protein 63	F1	ANK	104	1.87	131	2.5	1.87	178	3.02e-07	135	2.6	0.65332
C9JTQ0	ANR63_HUMAN	ANKRD63	Ankyrin repeat domain-containing protein 63	F1	Unc2	32	1.69	39	2.94	7.62	54	0.839	46	3.33	0.54027
C9JTQ0	ANR63_HUMAN	ANKRD63	Ankyrin repeat domain-containing protein 63	F1	Unc1	72	2.33	81	2.68	13.06	186	0.499	96	3.38	0.49618
C9JTQ0	ANR63_HUMAN	ANKRD63	Ankyrin repeat domain-containing protein 63	F1	Unc1and2	216	9.17	202	4.92	31.34	438	0.0895	228	5.51	0.41142
C9JTQ0	ANR63_HUMAN	ANKRD63	Ankyrin repeat domain-containing protein 63	F1	CD	16	1.38	27	3.03	4.59	48	0.868	32	2.96	0.37853
C9JTQ0	ANR63_HUMAN	ANKRD63	Ankyrin repeat domain-containing protein 63	F1	LEM	32	3.3	33	4.66	3.3	42	0.764	34	3.59	0.3326
C9JTQ0	ANR63_HUMAN	ANKRD63	Ankyrin repeat domain-containing protein 63	F1	Full	256	8.5	256	3.52	27.38	460	0.00839	278	4.2	0.26406
C9JUS6	ADM5_HUMAN	ADM5 C19orf76	Putative adrenomedullin-5-like protein	F1	ANK	72	3.83	86	2.98	14.54	151	0.398	94	3.61	0.41719
C9JUS6	ADM5_HUMAN	ADM5 C19orf76	Putative adrenomedullin-5-like protein	F1	LEM	24	0.81	31	0.81	5.25	53	0.0959	27	3.2	0.37924
C9JUS6	ADM5_HUMAN	ADM5 C19orf76	Putative adrenomedullin-5-like protein	F1	Unc2	32	1.85	36	2.57	5.69	57	0.281	34	3.04	0.34996
C9JUS6	ADM5_HUMAN	ADM5 C19orf76	Putative adrenomedullin-5-like protein	F1	Unc1and2	104	3.27	113	3.22	20.69	170	0.11	121	3.89	0.2523
C9JUS6	ADM5_HUMAN	ADM5 C19orf76	Putative adrenomedullin-5-like protein	F1	CD	16	2.35	14	0.74	2.35	14	0.545	30	3.95	0.24162
C9JUS6	ADM5_HUMAN	ADM5 C19orf76	Putative adrenomedullin-5-like protein	F1	Unc1	48	5.6	39	1.09	14.42	73	0.0394	59	5.38	0.22146
C9JUS6	ADM5_HUMAN	ADM5 C19orf76	Putative adrenomedullin-5-like protein	F1	Full	104	3.27	113	3.22	20.69	170	0.588	121	3.89	0.11612
C9JVI0	U17LB_HUMAN	USP17L11	Ubiquitin carboxyl-terminal hydrolase 17-like protein 11 (EC 3.4.19.12)	F1	LEM	32	1.86	38	2.3	8.65	50	0.891	41	2.75	0.53514
C9JVI0	U17LB_HUMAN	USP17L11	Ubiquitin carboxyl-terminal hydrolase 17-like protein 11 (EC 3.4.19.12)	F1	Unc2	32	3.9	37	3.34	3.9	61	0.772	47	3.53	0.48794
C9JVI0	U17LB_HUMAN	USP17L11	Ubiquitin carboxyl-terminal hydrolase 17-like protein 11 (EC 3.4.19.12)	F1	Unc1	72	2.73	83	2.53	12.23	139	0.505	94	3.53	0.48639
C9JVI0	U17LB_HUMAN	USP17L11	Ubiquitin carboxyl-terminal hydrolase 17-like protein 11 (EC 3.4.19.12)	F1	CD	24	2.79	30	3.69	2.79	56	0.972	47	3.74	0.40222
C9JVI0	U17LB_HUMAN	USP17L11	Ubiquitin carboxyl-terminal hydrolase 17-like protein 11 (EC 3.4.19.12)	F1	ANK	64	4.48	72	2.18	12.9	131	0.531	100	5.14	0.33569
C9JVI0	U17LB_HUMAN	USP17L11	Ubiquitin carboxyl-terminal hydrolase 17-like protein 11 (EC 3.4.19.12)	F1	Unc1and2	224	18.95	159	7.25	32.38	430	0.594	180	6.79	0.29005
C9JVI0	U17LB_HUMAN	USP17L11	Ubiquitin carboxyl-terminal hydrolase 17-like protein 11 (EC 3.4.19.12)	F1	Full	312	26.33	320	14.27	45.42	861	0.66	212	8.17	0.15031
C9JVW0	INAM1_HUMAN	INAFM1 PRR24	Putative transmembrane protein INAFM1 (InaF-motif-containing protein 1) (Proline-rich protein 24)	F1	LEM	16	0.21	20	0.86	0.21	20	0.0963	27	3.04	0.30624
C9JVW0	INAM1_HUMAN	INAFM1 PRR24	Putative transmembrane protein INAFM1 (InaF-motif-containing protein 1) (Proline-rich protein 24)	F1	Unc2	24	3.9	24	3.6	3.9	25	0.478	23	3.3	0.26625
C9JVW0	INAM1_HUMAN	INAFM1 PRR24	Putative transmembrane protein INAFM1 (InaF-motif-containing protein 1) (Proline-rich protein 24)	F1	Unc1and2	96	7.2	107	4.72	30.39	246	0.398	121	4.27	0.24189
C9JVW0	INAM1_HUMAN	INAFM1 PRR24	Putative transmembrane protein INAFM1 (InaF-motif-containing protein 1) (Proline-rich protein 24)	F1	CD	16	2.15	18	2.91	2.15	18	0.873	23	3.68	0.23961
C9JVW0	INAM1_HUMAN	INAFM1 PRR24	Putative transmembrane protein INAFM1 (InaF-motif-containing protein 1) (Proline-rich protein 24)	F1	Unc1	32	2.68	39	3.08	2.68	43	0.129	47	4.18	0.23496
C9JVW0	INAM1_HUMAN	INAFM1 PRR24	Putative transmembrane protein INAFM1 (InaF-motif-containing protein 1) (Proline-rich protein 24)	F1	ANK	32	3.45	39	3.26	3.45	75	0.245	39	3.87	0.16316
C9JVW0	INAM1_HUMAN	INAFM1 PRR24	Putative transmembrane protein INAFM1 (InaF-motif-containing protein 1) (Proline-rich protein 24)	F1	Full	96	7.2	107	4.72	30.39	246	0.869	123	4.46	0.11411
C9JXX5	FREY_HUMAN	FREY1 C11orf94 FREY	Protein Frey 1 (Frey regulator of sperm-oocyte fusion 1) (FREY1)	F1	LEM	16	0.21	19	0.46	0.21	19	0.0107	22	1.49	0.33901
C9JXX5	FREY_HUMAN	FREY1 C11orf94 FREY	Protein Frey 1 (Frey regulator of sperm-oocyte fusion 1) (FREY1)	F1	Unc2	24	3.56	25	3.2	3.56	25	0.25	27	3.68	0.28954
C9JXX5	FREY_HUMAN	FREY1 C11orf94 FREY	Protein Frey 1 (Frey regulator of sperm-oocyte fusion 1) (FREY1)	F1	CD	16	1.99	16	1.99	1.99	16	0.714	15	2.02	0.23199
C9JXX5	FREY_HUMAN	FREY1 C11orf94 FREY	Protein Frey 1 (Frey regulator of sperm-oocyte fusion 1) (FREY1)	F1	ANK	48	3.94	53	3.57	26.8	116	0.311	55	4.23	0.2188
C9JXX5	FREY_HUMAN	FREY1 C11orf94 FREY	Protein Frey 1 (Frey regulator of sperm-oocyte fusion 1) (FREY1)	F1	Unc1	24	1.35	30	3.3	4.27	30	0.213	49	4.29	0.21268
C9JXX5	FREY_HUMAN	FREY1 C11orf94 FREY	Protein Frey 1 (Frey regulator of sperm-oocyte fusion 1) (FREY1)	F1	Unc1and2	56	3.03	67	3.01	14.67	92	0.59	62	4.51	0.12132
C9JXX5	FREY_HUMAN	FREY1 C11orf94 FREY	Protein Frey 1 (Frey regulator of sperm-oocyte fusion 1) (FREY1)	F1	Full	56	3.03	67	3.01	14.67	92	0.945	65	4	0.06157
D3DTV9	PRAC2_HUMAN	PRAC2 C17orf93 HOXB-AS5 HOXB13-AS1 NCRNA00253	Protein PRAC2 (Prostate, rectum and colon expressed gene protein 2)	F1	LEM	16	0.33	20	1.07	0.33	20	0.0648	20	1.52	0.31068
D3DTV9	PRAC2_HUMAN	PRAC2 C17orf93 HOXB-AS5 HOXB13-AS1 NCRNA00253	Protein PRAC2 (Prostate, rectum and colon expressed gene protein 2)	F1	Unc2	24	3.76	25	3.89	3.76	25	0.358	22	2.86	0.27124
D3DTV9	PRAC2_HUMAN	PRAC2 C17orf93 HOXB-AS5 HOXB13-AS1 NCRNA00253	Protein PRAC2 (Prostate, rectum and colon expressed gene protein 2)	F1	CD	16	2.71	15	1.85	2.71	15	0.759	16	2.85	0.22997
D3DTV9	PRAC2_HUMAN	PRAC2 C17orf93 HOXB-AS5 HOXB13-AS1 NCRNA00253	Protein PRAC2 (Prostate, rectum and colon expressed gene protein 2)	F1	Unc1	24	1.38	36	2.48	1.38	51	0.0916	35	3.12	0.18354
D3DTV9	PRAC2_HUMAN	PRAC2 C17orf93 HOXB-AS5 HOXB13-AS1 NCRNA00253	Protein PRAC2 (Prostate, rectum and colon expressed gene protein 2)	F1	Unc1and2	56	2.79	80	4.5	25.31	121	0.406	82	3.21	0.17642
D3DTV9	PRAC2_HUMAN	PRAC2 C17orf93 HOXB-AS5 HOXB13-AS1 NCRNA00253	Protein PRAC2 (Prostate, rectum and colon expressed gene protein 2)	F1	ANK	24	2.62	36	3.04	2.62	77	0.277	33	3.81	0.13591
D3DTV9	PRAC2_HUMAN	PRAC2 C17orf93 HOXB-AS5 HOXB13-AS1 NCRNA00253	Protein PRAC2 (Prostate, rectum and colon expressed gene protein 2)	F1	Full	56	2.79	80	4.5	25.31	121	0.889	80	3.52	0.07698
D3W0D1	KLRF2_HUMAN	KLRF2	Killer cell lectin-like receptor subfamily F member 2 (Lectin-like receptor F2) (Activating coreceptor NKp65)	F1	LEM	32	4.12	46	3.35	6.07	54	0.627	44	2.81	0.50798
D3W0D1	KLRF2_HUMAN	KLRF2	Killer cell lectin-like receptor subfamily F member 2 (Lectin-like receptor F2) (Activating coreceptor NKp65)	F1	CD	32	4.56	38	3.18	4.4	50	0.684	45	3.35	0.44999
D3W0D1	KLRF2_HUMAN	KLRF2	Killer cell lectin-like receptor subfamily F member 2 (Lectin-like receptor F2) (Activating coreceptor NKp65)	F1	Unc2	32	5.47	30	2.24	12.58	37	0.618	32	3.04	0.33255
D3W0D1	KLRF2_HUMAN	KLRF2	Killer cell lectin-like receptor subfamily F member 2 (Lectin-like receptor F2) (Activating coreceptor NKp65)	F1	ANK	72	4.99	81	3.39	17.88	124	0.387	99	5.89	0.29665
D3W0D1	KLRF2_HUMAN	KLRF2	Killer cell lectin-like receptor subfamily F member 2 (Lectin-like receptor F2) (Activating coreceptor NKp65)	F1	Unc1	32	1.18	32	0.59	1.18	32	0.00257	58	4.77	0.23058
D3W0D1	KLRF2_HUMAN	KLRF2	Killer cell lectin-like receptor subfamily F member 2 (Lectin-like receptor F2) (Activating coreceptor NKp65)	F1	Unc1and2	72	2.24	82	2.85	22.14	202	0.343	91	3.8	0.19169
D3W0D1	KLRF2_HUMAN	KLRF2	Killer cell lectin-like receptor subfamily F member 2 (Lectin-like receptor F2) (Activating coreceptor NKp65)	F1	Full	112	15.09	121	8.16	32.03	301	0.97	110	5.66	0.09321
D6R901	U17LL_HUMAN	USP17L21	Ubiquitin carboxyl-terminal hydrolase 17-like protein 21 (EC 3.4.19.12)	F1	LEM	32	1.86	38	2.3	8.66	50	0.892	41	2.75	0.53291
D6R901	U17LL_HUMAN	USP17L21	Ubiquitin carboxyl-terminal hydrolase 17-like protein 21 (EC 3.4.19.12)	F1	Unc2	32	3.91	37	3.34	3.91	61	0.772	45	3.53	0.49328
D6R901	U17LL_HUMAN	USP17L21	Ubiquitin carboxyl-terminal hydrolase 17-like protein 21 (EC 3.4.19.12)	F1	Unc1	72	2.74	83	2.52	12.25	139	0.505	93	3.41	0.4848
D6R901	U17LL_HUMAN	USP17L21	Ubiquitin carboxyl-terminal hydrolase 17-like protein 21 (EC 3.4.19.12)	F1	CD	24	2.79	30	3.7	2.79	56	0.972	48	3.68	0.38803
D6R901	U17LL_HUMAN	USP17L21	Ubiquitin carboxyl-terminal hydrolase 17-like protein 21 (EC 3.4.19.12)	F1	Unc1and2	224	13.29	239	9.55	32.89	488	0.482	230	6.9	0.35294
D6R901	U17LL_HUMAN	USP17L21	Ubiquitin carboxyl-terminal hydrolase 17-like protein 21 (EC 3.4.19.12)	F1	ANK	72	4.79	72	2.17	12.34	131	0.53	100	5.17	0.33386
D6R901	U17LL_HUMAN	USP17L21	Ubiquitin carboxyl-terminal hydrolase 17-like protein 21 (EC 3.4.19.12)	F1	Full	312	20.81	215	5.75	44.71	783	0.514	266	6.2	0.22276
D6R9N7	U17LI_HUMAN	USP17L18	Ubiquitin carboxyl-terminal hydrolase 17-like protein 18 (EC 3.4.19.12)	F1	LEM	32	1.86	38	2.29	8.66	50	0.891	41	2.74	0.53526
D6R9N7	U17LI_HUMAN	USP17L18	Ubiquitin carboxyl-terminal hydrolase 17-like protein 18 (EC 3.4.19.12)	F1	Unc2	32	3.89	36	3.17	3.89	59	0.762	47	3.53	0.4857
D6R9N7	U17LI_HUMAN	USP17L18	Ubiquitin carboxyl-terminal hydrolase 17-like protein 18 (EC 3.4.19.12)	F1	Unc1	72	3.57	83	2.47	11.92	108	0.64	94	3.23	0.48559
D6R9N7	U17LI_HUMAN	USP17L18	Ubiquitin carboxyl-terminal hydrolase 17-like protein 18 (EC 3.4.19.12)	F1	CD	24	2.78	30	3.71	2.78	56	0.972	45	3.79	0.3647
D6R9N7	U17LI_HUMAN	USP17L18	Ubiquitin carboxyl-terminal hydrolase 17-like protein 18 (EC 3.4.19.12)	F1	ANK	64	4.48	72	2.17	12.9	131	0.53	100	5.16	0.33455
D6R9N7	U17LI_HUMAN	USP17L18	Ubiquitin carboxyl-terminal hydrolase 17-like protein 18 (EC 3.4.19.12)	F1	Unc1and2	216	17.24	170	6.79	30.9	409	0.546	177	6.24	0.30148
D6R9N7	U17LI_HUMAN	USP17L18	Ubiquitin carboxyl-terminal hydrolase 17-like protein 18 (EC 3.4.19.12)	F1	Full	296	23.25	262	6.67	42.17	838	0.405	282	6.59	0.22807
D6RA61	U17LM_HUMAN	USP17L22	Ubiquitin carboxyl-terminal hydrolase 17-like protein 22 (EC 3.4.19.12)	F1	LEM	32	1.89	38	2.34	8.65	50	0.894	40	2.5	0.53307
D6RA61	U17LM_HUMAN	USP17L22	Ubiquitin carboxyl-terminal hydrolase 17-like protein 22 (EC 3.4.19.12)	F1	Unc2	32	3.93	40	3.61	3.93	61	0.77	47	3.55	0.48941
D6RA61	U17LM_HUMAN	USP17L22	Ubiquitin carboxyl-terminal hydrolase 17-like protein 22 (EC 3.4.19.12)	F1	Unc1	72	3.39	73	2.18	11.97	97	0.633	95	3.48	0.48661
D6RA61	U17LM_HUMAN	USP17L22	Ubiquitin carboxyl-terminal hydrolase 17-like protein 22 (EC 3.4.19.12)	F1	CD	24	2.78	28	3.39	2.78	56	0.971	47	3.74	0.40098
D6RA61	U17LM_HUMAN	USP17L22	Ubiquitin carboxyl-terminal hydrolase 17-like protein 22 (EC 3.4.19.12)	F1	Unc1and2	216	12.58	221	6.23	30.5	488	0.374	230	6.04	0.39475
D6RA61	U17LM_HUMAN	USP17L22	Ubiquitin carboxyl-terminal hydrolase 17-like protein 22 (EC 3.4.19.12)	F1	ANK	64	4.47	72	2.14	12.92	131	0.525	100	5.18	0.33337
D6RA61	U17LM_HUMAN	USP17L22	Ubiquitin carboxyl-terminal hydrolase 17-like protein 22 (EC 3.4.19.12)	F1	Full	296	19.09	322	8.17	40.57	792	0.464	319	6.32	0.26343
D6RBM5	U17LN_HUMAN	USP17L23	Ubiquitin carboxyl-terminal hydrolase 17-like protein 23	F1	LEM	32	1.34	36	1.64	8.94	50	0.241	39	2.31	0.56934
D6RBM5	U17LN_HUMAN	USP17L23	Ubiquitin carboxyl-terminal hydrolase 17-like protein 23	F1	Unc1	72	2.78	84	2.8	12.27	136	0.1	94	3.61	0.47378
D6RBM5	U17LN_HUMAN	USP17L23	Ubiquitin carboxyl-terminal hydrolase 17-like protein 23	F1	Unc2	32	4	36	3.25	4	59	0.18	39	3.05	0.44922
D6RBM5	U17LN_HUMAN	USP17L23	Ubiquitin carboxyl-terminal hydrolase 17-like protein 23	F1	ANK	64	4.48	77	2.77	12.97	145	0.142	85	3.67	0.37841
D6RBM5	U17LN_HUMAN	USP17L23	Ubiquitin carboxyl-terminal hydrolase 17-like protein 23	F1	CD	16	1.9	21	1.58	5.65	28	0.492	36	3.6	0.32446
D6RBM5	U17LN_HUMAN	USP17L23	Ubiquitin carboxyl-terminal hydrolase 17-like protein 23	F1	Unc1and2	136	8.37	134	5.09	29.97	252	0.598	143	4.45	0.28088
D6RBM5	U17LN_HUMAN	USP17L23	Ubiquitin carboxyl-terminal hydrolase 17-like protein 23	F1	Full	144	7.34	139	3.93	28.09	320	0.814	120	5.99	0.10022
D6RBQ6	U17LH_HUMAN	USP17L17	Ubiquitin carboxyl-terminal hydrolase 17-like protein 17 (EC 3.4.19.12)	F1	LEM	32	1.86	38	2.3	8.65	50	0.892	41	2.75	0.53347
D6RBQ6	U17LH_HUMAN	USP17L17	Ubiquitin carboxyl-terminal hydrolase 17-like protein 17 (EC 3.4.19.12)	F1	Unc1	72	2.74	83	2.53	12.24	139	0.507	93	3.43	0.48443
D6RBQ6	U17LH_HUMAN	USP17L17	Ubiquitin carboxyl-terminal hydrolase 17-like protein 17 (EC 3.4.19.12)	F1	Unc2	32	3.9	37	3.34	3.9	61	0.772	45	3.01	0.48282
D6RBQ6	U17LH_HUMAN	USP17L17	Ubiquitin carboxyl-terminal hydrolase 17-like protein 17 (EC 3.4.19.12)	F1	CD	24	2.79	30	3.7	2.79	56	0.972	46	3.5	0.4027
D6RBQ6	U17LH_HUMAN	USP17L17	Ubiquitin carboxyl-terminal hydrolase 17-like protein 17 (EC 3.4.19.12)	F1	Unc1and2	232	14.7	243	10.74	31.7	432	0.511	213	6.84	0.34088
D6RBQ6	U17LH_HUMAN	USP17L17	Ubiquitin carboxyl-terminal hydrolase 17-like protein 17 (EC 3.4.19.12)	F1	ANK	64	4.48	72	2.17	12.91	131	0.531	100	5.16	0.33364
D6RBQ6	U17LH_HUMAN	USP17L17	Ubiquitin carboxyl-terminal hydrolase 17-like protein 17 (EC 3.4.19.12)	F1	Full	304	29.01	282	8.46	39.85	751	0.59	295	6.96	0.23244
D6RCP7	U17LJ_HUMAN	USP17L19	Ubiquitin carboxyl-terminal hydrolase 17-like protein 19 (EC 3.4.19.12)	F1	LEM	32	1.86	38	2.3	8.66	50	0.889	41	2.75	0.53548
D6RCP7	U17LJ_HUMAN	USP17L19	Ubiquitin carboxyl-terminal hydrolase 17-like protein 19 (EC 3.4.19.12)	F1	Unc1	72	2.74	83	2.51	12.25	139	0.505	94	3.52	0.48627
D6RCP7	U17LJ_HUMAN	USP17L19	Ubiquitin carboxyl-terminal hydrolase 17-like protein 19 (EC 3.4.19.12)	F1	Unc2	32	3.9	37	3.34	3.9	61	0.771	47	3.55	0.48408
D6RCP7	U17LJ_HUMAN	USP17L19	Ubiquitin carboxyl-terminal hydrolase 17-like protein 19 (EC 3.4.19.12)	F1	CD	24	2.78	30	3.7	2.78	56	0.972	46	3.5	0.40155
D6RCP7	U17LJ_HUMAN	USP17L19	Ubiquitin carboxyl-terminal hydrolase 17-like protein 19 (EC 3.4.19.12)	F1	ANK	72	4.78	72	2.18	12.35	131	0.533	100	5.15	0.33462
D6RCP7	U17LJ_HUMAN	USP17L19	Ubiquitin carboxyl-terminal hydrolase 17-like protein 19 (EC 3.4.19.12)	F1	Unc1and2	224	15.22	199	6.98	32.2	483	0.436	198	6.29	0.33284
D6RCP7	U17LJ_HUMAN	USP17L19	Ubiquitin carboxyl-terminal hydrolase 17-like protein 19 (EC 3.4.19.12)	F1	Full	320	25.9	306	13.12	45.28	723	0.678	198	7.5	0.15028
D6REC4	CFA99_HUMAN	CFAP99	Cilia- and flagella-associated protein 99	F1	LEM	32	6.49	36	0.94	15.11	39	0.455	39	2.19	0.64917
D6REC4	CFA99_HUMAN	CFAP99	Cilia- and flagella-associated protein 99	F1	Unc1	96	3.92	100	1.83	31.89	131	0.16	110	2.75	0.63584
D6REC4	CFA99_HUMAN	CFAP99	Cilia- and flagella-associated protein 99	F1	ANK	80	4.65	99	3.29	30.74	164	0.541	107	3.44	0.46827
D6REC4	CFA99_HUMAN	CFAP99	Cilia- and flagella-associated protein 99	F1	Unc2	40	6.75	40	3.92	16.71	42	0.918	42	3.65	0.41494
D6REC4	CFA99_HUMAN	CFAP99	Cilia- and flagella-associated protein 99	F1	Unc1and2	224	28.46	193	8.77	58.21	408	0.373	186	6.08	0.33314
D6REC4	CFA99_HUMAN	CFAP99	Cilia- and flagella-associated protein 99	F1	CD	16	2.39	14	1.05	2.39	14	0.967	28	2.62	0.33303
D6REC4	CFA99_HUMAN	CFAP99	Cilia- and flagella-associated protein 99	F1	Full	328	31.15	237	16.55	57.88	581	0.795	200	6.46	0.16417
D6RF30	GOG8K_HUMAN	GOLGA8K	Golgin subfamily A member 8K	F1	LEM	40	5.24	43	1.26	15.49	50	0.752	45	2.05	0.69646
D6RF30	GOG8K_HUMAN	GOLGA8K	Golgin subfamily A member 8K	F1	Unc1	96	4.03	95	1.66	22.41	151	0.271	101	2.44	0.60383
D6RF30	GOG8K_HUMAN	GOLGA8K	Golgin subfamily A member 8K	F1	ANK	96	4.23	110	3.13	49.5	184	0.644	114	4.05	0.44755
D6RF30	GOG8K_HUMAN	GOLGA8K	Golgin subfamily A member 8K	F1	Unc2	40	4.19	34	1.75	9.2	38	0.856	36	2.63	0.40582
D6RF30	GOG8K_HUMAN	GOLGA8K	Golgin subfamily A member 8K	F1	Unc1and2	208	13.99	177	7.11	40	381	0.338	206	5.86	0.34853
D6RF30	GOG8K_HUMAN	GOLGA8K	Golgin subfamily A member 8K	F1	CD	16	1.75	15	1.23	1.75	16	0.989	17	2.95	0.24575
D6RF30	GOG8K_HUMAN	GOLGA8K	Golgin subfamily A member 8K	F1	Full	376	30.6	349	13.92	52.88	880	0.366	276	6.73	0.22476
D6RGH6	MCIN_HUMAN	MCIDAS IDAS MCI MCIN	Multicilin (Multiciliate differentiation and DNA synthesis-associated cell cycle protein) (McIdas protein) (Protein Idas)	F1	Unc1	104	4.63	108	2.02	24.27	188	0.127	116	2.7	0.66778
D6RGH6	MCIN_HUMAN	MCIDAS IDAS MCI MCIN	Multicilin (Multiciliate differentiation and DNA synthesis-associated cell cycle protein) (McIdas protein) (Protein Idas)	F1	LEM	32	6.72	35	0.66	14.29	41	0.322	41	2.64	0.66448
D6RGH6	MCIN_HUMAN	MCIDAS IDAS MCI MCIN	Multicilin (Multiciliate differentiation and DNA synthesis-associated cell cycle protein) (McIdas protein) (Protein Idas)	F1	Unc2	40	3.17	41	3.21	14.36	56	0.806	43	3.23	0.47277
D6RGH6	MCIN_HUMAN	MCIDAS IDAS MCI MCIN	Multicilin (Multiciliate differentiation and DNA synthesis-associated cell cycle protein) (McIdas protein) (Protein Idas)	F1	ANK	80	3.33	94	2.95	27.98	175	0.421	99	3.3	0.44377
D6RGH6	MCIN_HUMAN	MCIDAS IDAS MCI MCIN	Multicilin (Multiciliate differentiation and DNA synthesis-associated cell cycle protein) (McIdas protein) (Protein Idas)	F1	Unc1and2	168	8.09	194	5.47	33.56	332	0.274	212	5.4	0.38412
D6RGH6	MCIN_HUMAN	MCIDAS IDAS MCI MCIN	Multicilin (Multiciliate differentiation and DNA synthesis-associated cell cycle protein) (McIdas protein) (Protein Idas)	F1	CD	16	0.88	20	2.03	0.88	45	0.913	32	4.13	0.22782
D6RGH6	MCIN_HUMAN	MCIDAS IDAS MCI MCIN	Multicilin (Multiciliate differentiation and DNA synthesis-associated cell cycle protein) (McIdas protein) (Protein Idas)	F1	Full	184	7.24	203	6.22	34.28	374	0.711	224	5.6	0.19463
D6RGX4	F90AP_HUMAN	FAM90A26 FAM90A26P	Protein FAM90A26	F1	Unc2	24	3.66	27	3.37	5.8	28	0.995	29	3	0.32272
D6RGX4	F90AP_HUMAN	FAM90A26 FAM90A26P	Protein FAM90A26	F1	Unc1and2	160	10.77	163	5.18	43.47	303	0.411	170	5.01	0.3208
D6RGX4	F90AP_HUMAN	FAM90A26 FAM90A26P	Protein FAM90A26	F1	LEM	16	3.89	17	3.24	3.89	17	0.993	23	2.85	0.28419
D6RGX4	F90AP_HUMAN	FAM90A26 FAM90A26P	Protein FAM90A26	F1	Unc1	32	7.04	43	2.63	25.3	58	0.972	68	5.32	0.25008
D6RGX4	F90AP_HUMAN	FAM90A26 FAM90A26P	Protein FAM90A26	F1	CD	16	0.61	21	2.06	0.61	46	0.941	23	3.76	0.18108
D6RGX4	F90AP_HUMAN	FAM90A26 FAM90A26P	Protein FAM90A26	F1	ANK	24	2.71	34	3.21	2.71	84	0.967	42	4.42	0.16405
D6RGX4	F90AP_HUMAN	FAM90A26 FAM90A26P	Protein FAM90A26	F1	Full	224	17.03	193	6.39	47.03	455	0.689	157	7.83	0.11416
D6RIA3	CD054_HUMAN	C4orf54 FOPV	Uncharacterized protein C4orf54 (Familial obliterative portal venopathy)	F1	Unc2	32	6.4	27	0.87	12.71	34	0.998	34	3.33	0.48317
D6RIA3	CD054_HUMAN	C4orf54 FOPV	Uncharacterized protein C4orf54 (Familial obliterative portal venopathy)	F1	LEM	16	1.62	22	3.6	6.04	22	0.999	21	1.82	0.36268
D6RIA3	CD054_HUMAN	C4orf54 FOPV	Uncharacterized protein C4orf54 (Familial obliterative portal venopathy)	F1	Unc1and2	184	10.65	186	9.56	32.31	254	0.971	188	5.57	0.33453
D6RIA3	CD054_HUMAN	C4orf54 FOPV	Uncharacterized protein C4orf54 (Familial obliterative portal venopathy)	F1	CD	16	0.82	17	1.29	0.82	45	0.999	26	3.32	0.26964
D6RIA3	CD054_HUMAN	C4orf54 FOPV	Uncharacterized protein C4orf54 (Familial obliterative portal venopathy)	F1	Unc1	32	2.76	46	3.45	4.63	140	0.998	51	4.39	0.24365
D6RIA3	CD054_HUMAN	C4orf54 FOPV	Uncharacterized protein C4orf54 (Familial obliterative portal venopathy)	F1	ANK	24	2.7	29	3.06	2.7	33	0.997	46	4.27	0.18395
D6RIA3	CD054_HUMAN	C4orf54 FOPV	Uncharacterized protein C4orf54 (Familial obliterative portal venopathy)	F1	Full	224	16.24	183	5.38	50.16	371	0.942	212	8.69	0.14698
D6RJB6	U17LK_HUMAN	USP17L20	Ubiquitin carboxyl-terminal hydrolase 17-like protein 20 (EC 3.4.19.12)	F1	LEM	32	1.86	38	2.3	8.64	50	0.891	41	2.75	0.5348
D6RJB6	U17LK_HUMAN	USP17L20	Ubiquitin carboxyl-terminal hydrolase 17-like protein 20 (EC 3.4.19.12)	F1	Unc1	72	3.4	74	2.28	11.99	97	0.641	95	3.47	0.48693
D6RJB6	U17LK_HUMAN	USP17L20	Ubiquitin carboxyl-terminal hydrolase 17-like protein 20 (EC 3.4.19.12)	F1	Unc2	32	3.91	37	3.29	3.91	59	0.767	45	3.01	0.48347
D6RJB6	U17LK_HUMAN	USP17L20	Ubiquitin carboxyl-terminal hydrolase 17-like protein 20 (EC 3.4.19.12)	F1	CD	24	2.79	30	3.69	2.79	56	0.972	48	4.06	0.39938
D6RJB6	U17LK_HUMAN	USP17L20	Ubiquitin carboxyl-terminal hydrolase 17-like protein 20 (EC 3.4.19.12)	F1	Unc1and2	224	18.59	243	10.65	30.99	473	0.517	207	6.45	0.34269
D6RJB6	U17LK_HUMAN	USP17L20	Ubiquitin carboxyl-terminal hydrolase 17-like protein 20 (EC 3.4.19.12)	F1	ANK	72	4.79	72	2.18	12.35	131	0.534	100	5.13	0.33591
D6RJB6	U17LK_HUMAN	USP17L20	Ubiquitin carboxyl-terminal hydrolase 17-like protein 20 (EC 3.4.19.12)	F1	Full	328	17.78	364	11.51	43.49	758	0.526	311	7.17	0.24061
E0CX11	STMP1_HUMAN	STMP1 C7orf73	Short transmembrane mitochondrial protein 1	F1	LEM	32	7.8	33	1.54	15.84	38	0.0482	36	2.61	0.53881
E0CX11	STMP1_HUMAN	STMP1 C7orf73	Short transmembrane mitochondrial protein 1	F1	Unc2	32	5.31	37	2.55	16.14	39	0.0946	38	2.68	0.46393
E0CX11	STMP1_HUMAN	STMP1 C7orf73	Short transmembrane mitochondrial protein 1	F1	Unc1	32	2.18	33	2.27	2.18	33	0.0126	42	2.9	0.23143
E0CX11	STMP1_HUMAN	STMP1 C7orf73	Short transmembrane mitochondrial protein 1	F1	CD	8	0.09	11	0.26	0.09	11	0.29	15	2.55	0.22866
E0CX11	STMP1_HUMAN	STMP1 C7orf73	Short transmembrane mitochondrial protein 1	F1	ANK	40	5.17	42	2.87	12.11	55	0.231	41	2.41	0.19473
E0CX11	STMP1_HUMAN	STMP1 C7orf73	Short transmembrane mitochondrial protein 1	F1	Unc1and2	40	3.58	39	2.42	3.58	41	0.136	45	2.94	0.09959
E0CX11	STMP1_HUMAN	STMP1 C7orf73	Short transmembrane mitochondrial protein 1	F1	Full	40	3.58	39	2.42	3.58	41	0.702	43	2.42	0.04354
E2RYF6	MUC22_HUMAN	MUC22 G4 PBMUCL1	Mucin-22 (Panbronchiolitis-related mucin-like protein 1)	F1	Unc2	32	5.48	36	1.87	14.34	41	0.998	37	2.01	0.49381
E2RYF6	MUC22_HUMAN	MUC22 G4 PBMUCL1	Mucin-22 (Panbronchiolitis-related mucin-like protein 1)	F1	ANK	40	6.34	44	3.51	15.28	53	0.999	99	4.49	0.36554
E2RYF6	MUC22_HUMAN	MUC22 G4 PBMUCL1	Mucin-22 (Panbronchiolitis-related mucin-like protein 1)	F1	Unc1and2	152	7.63	150	3.88	78.15	328	0.96	186	5.51	0.33858
E2RYF6	MUC22_HUMAN	MUC22 G4 PBMUCL1	Mucin-22 (Panbronchiolitis-related mucin-like protein 1)	F1	LEM	16	0.81	20	2.24	0.81	20	0.999	21	1.85	0.3314
E2RYF6	MUC22_HUMAN	MUC22 G4 PBMUCL1	Mucin-22 (Panbronchiolitis-related mucin-like protein 1)	F1	Unc1	32	3.28	38	2.62	3.28	50	0.98	86	5.45	0.29926
E2RYF6	MUC22_HUMAN	MUC22 G4 PBMUCL1	Mucin-22 (Panbronchiolitis-related mucin-like protein 1)	F1	CD	24	2.61	27	3.69	12.11	52	1	36	3.97	0.28225
E2RYF6	MUC22_HUMAN	MUC22 G4 PBMUCL1	Mucin-22 (Panbronchiolitis-related mucin-like protein 1)	F1	Full	200	16.62	195	7.66	72.96	309	0.976	285	9.14	0.18903
E2RYF7	PBMU2_HUMAN	HCG22 G2 PBMUCL2	Protein PBMUCL2 (HLA complex group 22) (Panbronchiolitis-related mucin-like protein 2)	F1	ANK	16	2.68	20	3.18	2.68	71	0.964	99	4.64	0.36028
E2RYF7	PBMU2_HUMAN	HCG22 G2 PBMUCL2	Protein PBMUCL2 (HLA complex group 22) (Panbronchiolitis-related mucin-like protein 2)	F1	CD	32	4	27	2.29	6.85	70	0.913	35	3.59	0.32282
E2RYF7	PBMU2_HUMAN	HCG22 G2 PBMUCL2	Protein PBMUCL2 (HLA complex group 22) (Panbronchiolitis-related mucin-like protein 2)	F1	Unc2	16	2.8	19	3.42	2.8	19	0.934	32	4.09	0.28234
E2RYF7	PBMU2_HUMAN	HCG22 G2 PBMUCL2	Protein PBMUCL2 (HLA complex group 22) (Panbronchiolitis-related mucin-like protein 2)	F1	Unc1	32	2.67	38	3.04	7.33	52	0.961	80	5.75	0.27411
E2RYF7	PBMU2_HUMAN	HCG22 G2 PBMUCL2	Protein PBMUCL2 (HLA complex group 22) (Panbronchiolitis-related mucin-like protein 2)	F1	LEM	16	1.94	18	2.21	1.94	19	0.91	18	2.21	0.25986
E2RYF7	PBMU2_HUMAN	HCG22 G2 PBMUCL2	Protein PBMUCL2 (HLA complex group 22) (Panbronchiolitis-related mucin-like protein 2)	F1	Unc1and2	72	5.53	82	3.01	30.47	102	0.638	88	3.47	0.18733
E2RYF7	PBMU2_HUMAN	HCG22 G2 PBMUCL2	Protein PBMUCL2 (HLA complex group 22) (Panbronchiolitis-related mucin-like protein 2)	F1	Full	72	4.45	87	3.26	14.04	157	0.869	139	5.72	0.11894
E5RG02	PRS46_HUMAN	PRSS46P PRSS46	Putative serine protease 46 (EC 3.4.21.-) (Serine protease 46 pseudogene)	F1	CD	16	1.54	22	3.23	1.54	44	0.765	40	3.93	0.36163
E5RG02	PRS46_HUMAN	PRSS46P PRSS46	Putative serine protease 46 (EC 3.4.21.-) (Serine protease 46 pseudogene)	F1	LEM	16	3.5	20	3.28	3.5	29	0.953	32	3.7	0.29809
E5RG02	PRS46_HUMAN	PRSS46P PRSS46	Putative serine protease 46 (EC 3.4.21.-) (Serine protease 46 pseudogene)	F1	Unc2	24	3.94	29	3.43	3.94	49	0.867	34	3.65	0.29248
E5RG02	PRS46_HUMAN	PRSS46P PRSS46	Putative serine protease 46 (EC 3.4.21.-) (Serine protease 46 pseudogene)	F1	Unc1	32	1.77	46	3.16	8.33	77	0.821	62	4.51	0.26478
E5RG02	PRS46_HUMAN	PRSS46P PRSS46	Putative serine protease 46 (EC 3.4.21.-) (Serine protease 46 pseudogene)	F1	ANK	24	2.42	49	3.58	6.06	89	0.975	66	4.93	0.23651
E5RG02	PRS46_HUMAN	PRSS46P PRSS46	Putative serine protease 46 (EC 3.4.21.-) (Serine protease 46 pseudogene)	F1	Unc1and2	32	1.77	46	3.16	8.33	77	0.968	86	5.71	0.14504
E5RG02	PRS46_HUMAN	PRSS46P PRSS46	Putative serine protease 46 (EC 3.4.21.-) (Serine protease 46 pseudogene)	F1	Full	72	4.61	81	2.91	23.53	191	0.996	114	6	0.09414
E5RHQ5	NPB11_HUMAN	NPIPB11	Nuclear pore complex-interacting protein family member B11	F1	ANK	96	6.32	101	2.64	23.9	193	0.927	108	2.83	0.51449
E5RHQ5	NPB11_HUMAN	NPIPB11	Nuclear pore complex-interacting protein family member B11	F1	Unc1	64	2.53	64	1.25	11.71	81	0.619	78	3.22	0.43599
E5RHQ5	NPB11_HUMAN	NPIPB11	Nuclear pore complex-interacting protein family member B11	F1	Unc1and2	240	16.97	237	7.38	45.91	790	0.71	241	6.03	0.41041
E5RHQ5	NPB11_HUMAN	NPIPB11	Nuclear pore complex-interacting protein family member B11	F1	LEM	24	2.4	30	3.11	2.4	35	0.992	30	2.87	0.36969
E5RHQ5	NPB11_HUMAN	NPIPB11	Nuclear pore complex-interacting protein family member B11	F1	Unc2	40	2.35	45	2.67	24.62	81	0.985	27	2.79	0.32749
E5RHQ5	NPB11_HUMAN	NPIPB11	Nuclear pore complex-interacting protein family member B11	F1	CD	16	0.78	18	1.18	0.78	18	0.991	25	3.6	0.29494
E5RHQ5	NPB11_HUMAN	NPIPB11	Nuclear pore complex-interacting protein family member B11	F1	Full	328	34.14	349	11.64	53.18	1053	0.779	309	8.15	0.22668
E5RIL1	UPKL2_HUMAN	UPK3BL2	Uroplakin-3b-like protein 2	F1	LEM	32	8.12	35	0.81	11.84	41	0.223	38	2.28	0.63921
E5RIL1	UPKL2_HUMAN	UPK3BL2	Uroplakin-3b-like protein 2	F1	Unc1	88	5.34	103	4.66	21.7	191	0.448	105	3.45	0.5335
E5RIL1	UPKL2_HUMAN	UPK3BL2	Uroplakin-3b-like protein 2	F1	Unc2	32	5.54	32	2.68	12.55	37	0.701	34	2.88	0.35639
E5RIL1	UPKL2_HUMAN	UPK3BL2	Uroplakin-3b-like protein 2	F1	CD	24	3.48	23	2.18	6.24	39	0.947	41	4.19	0.29283
E5RIL1	UPKL2_HUMAN	UPK3BL2	Uroplakin-3b-like protein 2	F1	Unc1and2	112	5.7	136	4.35	28.63	231	0.556	139	3.56	0.29217
E5RIL1	UPKL2_HUMAN	UPK3BL2	Uroplakin-3b-like protein 2	F1	ANK	40	5.15	50	3.59	14.38	53	0.696	86	5.62	0.27572
E5RIL1	UPKL2_HUMAN	UPK3BL2	Uroplakin-3b-like protein 2	F1	Full	160	13.69	122	7.59	49.76	300	0.961	109	6.25	0.0888
E5RJ46	CH087_HUMAN	LINC02906 C8orf87	Putative uncharacterized protein LINC02906 (Long intergenic non-protein coding RNA 2906)	F1	LEM	16	3.16	19	2.52	3.16	22	0.622	22	3.25	0.23558
E5RJ46	CH087_HUMAN	LINC02906 C8orf87	Putative uncharacterized protein LINC02906 (Long intergenic non-protein coding RNA 2906)	F1	Unc2	16	2.96	18	3.06	2.96	18	0.671	33	4.54	0.2259
E5RJ46	CH087_HUMAN	LINC02906 C8orf87	Putative uncharacterized protein LINC02906 (Long intergenic non-protein coding RNA 2906)	F1	CD	24	2.74	24	2.39	4.2	24	0.85	23	3.36	0.20581
E5RJ46	CH087_HUMAN	LINC02906 C8orf87	Putative uncharacterized protein LINC02906 (Long intergenic non-protein coding RNA 2906)	F1	Unc1	32	1.93	36	2.58	17.37	45	0.74	40	3.39	0.202
E5RJ46	CH087_HUMAN	LINC02906 C8orf87	Putative uncharacterized protein LINC02906 (Long intergenic non-protein coding RNA 2906)	F1	ANK	16	2.64	18	2.39	2.64	18	0.906	43	4.31	0.16584
E5RJ46	CH087_HUMAN	LINC02906 C8orf87	Putative uncharacterized protein LINC02906 (Long intergenic non-protein coding RNA 2906)	F1	Unc1and2	56	2.19	65	3.15	24.67	101	0.683	65	3.04	0.14001
E5RJ46	CH087_HUMAN	LINC02906 C8orf87	Putative uncharacterized protein LINC02906 (Long intergenic non-protein coding RNA 2906)	F1	Full	56	2.19	65	3.15	24.67	101	0.963	65	3.04	0.06413
E5RJM6	ANR65_HUMAN	ANKRD65	Ankyrin repeat domain-containing protein 65	F1	Unc1	80	6.65	94	3.78	18.92	175	0.912	112	4.21	0.49855
E5RJM6	ANR65_HUMAN	ANKRD65	Ankyrin repeat domain-containing protein 65	F1	LEM	24	1.96	27	3.02	1.96	40	0.732	31	2.81	0.39918
E5RJM6	ANR65_HUMAN	ANKRD65	Ankyrin repeat domain-containing protein 65	F1	Unc2	32	1.9	34	2.09	18.71	58	0.869	34	3.45	0.37011
E5RJM6	ANR65_HUMAN	ANKRD65	Ankyrin repeat domain-containing protein 65	F1	CD	16	1.9	28	3.12	7.97	42	0.923	38	4.34	0.35516
E5RJM6	ANR65_HUMAN	ANKRD65	Ankyrin repeat domain-containing protein 65	F1	Unc1and2	104	8.99	127	5.05	22.65	209	0.938	150	5.68	0.26468
E5RJM6	ANR65_HUMAN	ANKRD65	Ankyrin repeat domain-containing protein 65	F1	Full	240	8.03	256	4.62	30.03	501	0.249	283	4.64	0.26319
E5RJM6	ANR65_HUMAN	ANKRD65	Ankyrin repeat domain-containing protein 65	F1	ANK	128	2.97	151	2.74	13.24	212	0.000675	150	2.43	0.74617
E5RQL4	FONG_HUMAN	FTCDNL1 FONG	Formiminotransferase N-terminal subdomain-containing protein (Formiminotransferase-cyclodeaminase N-terminal-like protein)	F1	CD	32	3.64	42	4.62	3.64	54	0.344	36	3.38	0.40783
E5RQL4	FONG_HUMAN	FTCDNL1 FONG	Formiminotransferase N-terminal subdomain-containing protein (Formiminotransferase-cyclodeaminase N-terminal-like protein)	F1	LEM	24	2.26	27	2.43	2.26	34	0.342	35	3.11	0.38528
E5RQL4	FONG_HUMAN	FTCDNL1 FONG	Formiminotransferase N-terminal subdomain-containing protein (Formiminotransferase-cyclodeaminase N-terminal-like protein)	F1	Unc1	48	2.29	64	2.82	7.32	139	0.609	84	4.27	0.37893
E5RQL4	FONG_HUMAN	FTCDNL1 FONG	Formiminotransferase N-terminal subdomain-containing protein (Formiminotransferase-cyclodeaminase N-terminal-like protein)	F1	ANK	56	1.96	77	2.88	10.39	139	0.548	86	3.39	0.37831
E5RQL4	FONG_HUMAN	FTCDNL1 FONG	Formiminotransferase N-terminal subdomain-containing protein (Formiminotransferase-cyclodeaminase N-terminal-like protein)	F1	Unc2	24	2.09	27	1.86	4.19	28	0.488	28	2.42	0.3703
E5RQL4	FONG_HUMAN	FTCDNL1 FONG	Formiminotransferase N-terminal subdomain-containing protein (Formiminotransferase-cyclodeaminase N-terminal-like protein)	F1	Unc1and2	48	2.29	64	2.82	7.32	139	0.912	105	4.77	0.19956
E5RQL4	FONG_HUMAN	FTCDNL1 FONG	Formiminotransferase N-terminal subdomain-containing protein (Formiminotransferase-cyclodeaminase N-terminal-like protein)	F1	Full	88	6.67	111	3.87	17.47	219	0.982	125	3.49	0.12123
E7ERA6	RN223_HUMAN	RNF223	RING finger protein 223	F1	Unc2	40	5.44	43	3.4	18.45	44	0.648	43	3.26	0.43618
E7ERA6	RN223_HUMAN	RNF223	RING finger protein 223	F1	Unc1	72	3.89	74	3.75	13.27	168	0.298	88	4.15	0.42281
E7ERA6	RN223_HUMAN	RNF223	RING finger protein 223	F1	ANK	72	4.64	76	2.71	19.78	171	0.564	95	3.81	0.41463
E7ERA6	RN223_HUMAN	RNF223	RING finger protein 223	F1	LEM	32	7.01	30	3.69	15.11	39	0.842	34	3.18	0.35952
E7ERA6	RN223_HUMAN	RNF223	RING finger protein 223	F1	CD	16	1.3	22	3.36	1.3	45	0.891	38	3.15	0.33692
E7ERA6	RN223_HUMAN	RNF223	RING finger protein 223	F1	Unc1and2	112	4.08	124	3.79	33.67	241	0.491	136	4.6	0.26289
E7ERA6	RN223_HUMAN	RNF223	RING finger protein 223	F1	Full	144	7.88	137	4.34	39.31	288	0.885	145	4.41	0.13463
E7ETH6	Z587B_HUMAN	ZNF587B	Zinc finger protein 587B	F1	ANK	104	5.85	113	2.84	16.78	189	0.735	125	3.68	0.50868
E7ETH6	Z587B_HUMAN	ZNF587B	Zinc finger protein 587B	F1	Unc2	32	3.7	39	2.68	11.21	39	0.86	41	2.66	0.50661
E7ETH6	Z587B_HUMAN	ZNF587B	Zinc finger protein 587B	F1	Unc1	80	4	86	3.06	21.75	182	0.37	100	3.96	0.47307
E7ETH6	Z587B_HUMAN	ZNF587B	Zinc finger protein 587B	F1	Unc1and2	232	14.57	274	10.2	35.51	469	0.493	225	5.96	0.39053
E7ETH6	Z587B_HUMAN	ZNF587B	Zinc finger protein 587B	F1	CD	40	1.65	45	1.85	14.2	90	0.631	26	2.48	0.36047
E7ETH6	Z587B_HUMAN	ZNF587B	Zinc finger protein 587B	F1	LEM	32	5.34	32	3.22	8.02	46	0.888	21	1.78	0.35387
E7ETH6	Z587B_HUMAN	ZNF587B	Zinc finger protein 587B	F1	Full	280	18.43	200	15.03	29.28	455	0.835	176	7.04	0.13767
E7EU14	PP5D1_HUMAN		Deleted from UniProt	F1	LEM	32	0.64	38	2.38	8.19	49	0.301	39	2.18	0.62361
E7EU14	PP5D1_HUMAN		Deleted from UniProt	F1	ANK	104	3.97	112	2.67	20	178	0.116	126	2.98	0.58161
E7EU14	PP5D1_HUMAN		Deleted from UniProt	F1	Unc1	80	3.47	82	1.39	19.02	147	0.0201	86	1.98	0.524
E7EU14	PP5D1_HUMAN		Deleted from UniProt	F1	Unc2	40	3.53	43	3.08	6.02	47	0.263	44	3.04	0.5076
E7EU14	PP5D1_HUMAN		Deleted from UniProt	F1	CD	16	1.06	22	3.29	1.06	24	0.674	32	4.1	0.30395
E7EU14	PP5D1_HUMAN		Deleted from UniProt	F1	Unc1and2	104	6.2	109	3.37	24.17	184	0.372	113	2.47	0.25763
E7EU14	PP5D1_HUMAN		Deleted from UniProt	F1	Full	144	7.87	149	4.84	22.73	303	0.796	155	3.79	0.14889
E7EW31	PROB1_HUMAN	PROB1 C5orf65	Proline-rich basic protein 1	F1	Unc1and2	152	9.01	162	5.57	31.07	367	0.752	176	5.57	0.31426
E7EW31	PROB1_HUMAN	PROB1 C5orf65	Proline-rich basic protein 1	F1	LEM	16	0.37	20	1.36	0.37	20	0.985	21	3.45	0.25014
E7EW31	PROB1_HUMAN	PROB1 C5orf65	Proline-rich basic protein 1	F1	Unc2	16	1.84	22	3.15	4.37	22	0.996	18	2.47	0.22494
E7EW31	PROB1_HUMAN	PROB1 C5orf65	Proline-rich basic protein 1	F1	Unc1	32	3.07	44	3.33	3.07	76	0.955	61	5.37	0.21869
E7EW31	PROB1_HUMAN	PROB1 C5orf65	Proline-rich basic protein 1	F1	CD	24	2.3	24	2.3	2.3	24	0.995	24	3.58	0.20648
E7EW31	PROB1_HUMAN	PROB1 C5orf65	Proline-rich basic protein 1	F1	ANK	24	2.74	29	3.11	2.74	35	0.988	63	5.2	0.20607
E7EW31	PROB1_HUMAN	PROB1 C5orf65	Proline-rich basic protein 1	F1	Full	352	33.87	368	18.46	48.57	1334	0.898	214	9.58	0.13817
E9PAV3	NACAM_HUMAN	NACA	Nascent polypeptide-associated complex subunit alpha, muscle-specific form (Alpha-NAC, muscle-specific form) (skNAC)	F1	Unc2	40	2.38	39	1.81	16.79	83	0.999	42	2.57	0.53346
E9PAV3	NACAM_HUMAN	NACA	Nascent polypeptide-associated complex subunit alpha, muscle-specific form (Alpha-NAC, muscle-specific form) (skNAC)	F1	ANK	72	4.02	89	3.29	16.81	144	0.998	90	3.2	0.41564
E9PAV3	NACAM_HUMAN	NACA	Nascent polypeptide-associated complex subunit alpha, muscle-specific form (Alpha-NAC, muscle-specific form) (skNAC)	F1	Unc1	56	6.27	74	3.21	7.91	130	0.999	82	3.43	0.41416
E9PAV3	NACAM_HUMAN	NACA	Nascent polypeptide-associated complex subunit alpha, muscle-specific form (Alpha-NAC, muscle-specific form) (skNAC)	F1	LEM	24	3.33	27	3.34	3.33	43	0.999	38	3.92	0.37396
E9PAV3	NACAM_HUMAN	NACA	Nascent polypeptide-associated complex subunit alpha, muscle-specific form (Alpha-NAC, muscle-specific form) (skNAC)	F1	Unc1and2	160	10.66	150	3.56	45.02	325	0.953	192	5.29	0.36225
E9PAV3	NACAM_HUMAN	NACA	Nascent polypeptide-associated complex subunit alpha, muscle-specific form (Alpha-NAC, muscle-specific form) (skNAC)	F1	CD	24	3.88	25	3.53	3.88	33	1	40	3.93	0.31425
E9PAV3	NACAM_HUMAN	NACA	Nascent polypeptide-associated complex subunit alpha, muscle-specific form (Alpha-NAC, muscle-specific form) (skNAC)	F1	Full	176	10.7	176	4.75	44.68	336	0.978	194	9.14	0.13042
E9PB15	PTG3L_HUMAN	PTGES3L	Putative protein PTGES3L (Prostaglandin E synthase 3-like)	F1	Unc1	48	1.43	61	2.77	15.24	148	0.454	69	3.12	0.36397
E9PB15	PTG3L_HUMAN	PTGES3L	Putative protein PTGES3L (Prostaglandin E synthase 3-like)	F1	LEM	16	0.31	20	0.97	0.31	20	0.166	36	3.85	0.3066
E9PB15	PTG3L_HUMAN	PTGES3L	Putative protein PTGES3L (Prostaglandin E synthase 3-like)	F1	CD	16	1.38	20	2.19	1.38	45	0.651	35	4.24	0.25812
E9PB15	PTG3L_HUMAN	PTGES3L	Putative protein PTGES3L (Prostaglandin E synthase 3-like)	F1	Unc2	16	2.1	20	3.06	4.19	20	0.602	30	4.21	0.25254
E9PB15	PTG3L_HUMAN	PTGES3L	Putative protein PTGES3L (Prostaglandin E synthase 3-like)	F1	ANK	24	1.96	27	3.07	1.96	27	0.555	60	4.59	0.2191
E9PB15	PTG3L_HUMAN	PTGES3L	Putative protein PTGES3L (Prostaglandin E synthase 3-like)	F1	Unc1and2	80	3.51	90	3.02	33.33	166	0.799	93	3.18	0.20034
E9PB15	PTG3L_HUMAN	PTGES3L	Putative protein PTGES3L (Prostaglandin E synthase 3-like)	F1	Full	80	3.51	90	3.02	33.33	166	0.977	93	3.18	0.09155
E9PGG2	ANHX_HUMAN	ANHX	Anomalous homeobox protein	F1	ANK	104	3.97	123	2.96	16.67	209	0.16	139	3.66	0.59456
E9PGG2	ANHX_HUMAN	ANHX	Anomalous homeobox protein	F1	Unc1	80	1.19	87	1.44	12.25	146	0.184	94	2.32	0.56174
E9PGG2	ANHX_HUMAN	ANHX	Anomalous homeobox protein	F1	Unc2	40	5.94	43	3.11	6.18	47	0.685	41	2.5	0.49546
E9PGG2	ANHX_HUMAN	ANHX	Anomalous homeobox protein	F1	LEM	32	1.31	43	2.34	6.64	69	0.555	45	3.06	0.48103
E9PGG2	ANHX_HUMAN	ANHX	Anomalous homeobox protein	F1	CD	32	2.6	34	2.72	6.73	46	0.945	40	3.98	0.36796
E9PGG2	ANHX_HUMAN	ANHX	Anomalous homeobox protein	F1	Unc1and2	208	16.41	187	7.21	33.94	369	0.204	189	5.43	0.3473
E9PGG2	ANHX_HUMAN	ANHX	Anomalous homeobox protein	F1	Full	280	23.87	254	16.35	29.64	648	0.584	207	6.11	0.17403
E9PI22	P23D1_HUMAN	PRR23D1	Proline-rich protein 23D1	F1	CD	16	2.16	24	4.41	2.16	51	0.933	36	3.23	0.41062
E9PI22	P23D1_HUMAN	PRR23D1	Proline-rich protein 23D1	F1	LEM	16	3.34	24	3.79	3.34	35	0.972	36	2.86	0.39097
E9PI22	P23D1_HUMAN	PRR23D1	Proline-rich protein 23D1	F1	Unc2	16	2.42	25	3.08	2.42	51	0.97	36	4	0.32755
E9PI22	P23D1_HUMAN	PRR23D1	Proline-rich protein 23D1	F1	Unc1and2	112	4.46	119	4.6	34.24	237	0.645	139	5.46	0.24891
E9PI22	P23D1_HUMAN	PRR23D1	Proline-rich protein 23D1	F1	ANK	16	3.04	25	3.12	3.04	48	0.978	73	5.78	0.22975
E9PI22	P23D1_HUMAN	PRR23D1	Proline-rich protein 23D1	F1	Unc1	40	4.39	45	2.46	18.34	87	0.933	66	6.06	0.20361
E9PI22	P23D1_HUMAN	PRR23D1	Proline-rich protein 23D1	F1	Full	152	8.1	140	3.85	34.78	307	0.862	156	4.65	0.14311
E9PIF3	NPIA2_HUMAN	NPIPA2	Nuclear pore complex-interacting protein family member A2	F1	ANK	96	4.1	124	2.98	24.8	202	0.216	127	3.23	0.58252
E9PIF3	NPIA2_HUMAN	NPIPA2	Nuclear pore complex-interacting protein family member A2	F1	LEM	32	3.8	46	3.17	9.59	50	0.741	45	2.87	0.48612
E9PIF3	NPIA2_HUMAN	NPIPA2	Nuclear pore complex-interacting protein family member A2	F1	Unc1and2	208	12.24	217	7.18	34.91	410	0.181	219	5.44	0.39133
E9PIF3	NPIA2_HUMAN	NPIPA2	Nuclear pore complex-interacting protein family member A2	F1	Unc1	88	2.06	89	1.12	17.67	147	0.012	92	4.53	0.3788
E9PIF3	NPIA2_HUMAN	NPIPA2	Nuclear pore complex-interacting protein family member A2	F1	Unc2	32	1.82	37	2.47	6.18	58	0.628	31	3.2	0.35241
E9PIF3	NPIA2_HUMAN	NPIPA2	Nuclear pore complex-interacting protein family member A2	F1	CD	16	1.39	27	3.3	1.39	33	0.95	26	2.58	0.33312
E9PIF3	NPIA2_HUMAN	NPIPA2	Nuclear pore complex-interacting protein family member A2	F1	Full	288	22.86	228	6.49	38.64	549	0.246	244	5.71	0.21108
E9PJ23	NPIB6_HUMAN	NPIPB6	Nuclear pore complex-interacting protein family member B6	F1	Unc1	96	4.41	100	2.23	20.07	151	0.211	105	2.83	0.60678
E9PJ23	NPIB6_HUMAN	NPIPB6	Nuclear pore complex-interacting protein family member B6	F1	ANK	96	2.65	98	3.34	16.06	209	0.418	108	3.82	0.4631
E9PJ23	NPIB6_HUMAN	NPIPB6	Nuclear pore complex-interacting protein family member B6	F1	LEM	40	1.57	44	1.32	9.53	73	0.481	42	3.14	0.40297
E9PJ23	NPIB6_HUMAN	NPIPB6	Nuclear pore complex-interacting protein family member B6	F1	Unc2	32	1.97	43	3.16	6.85	66	0.745	34	3.22	0.37933
E9PJ23	NPIB6_HUMAN	NPIPB6	Nuclear pore complex-interacting protein family member B6	F1	CD	16	0.48	18	0.84	0.48	18	0.68	24	2.71	0.30331
E9PJ23	NPIB6_HUMAN	NPIPB6	Nuclear pore complex-interacting protein family member B6	F1	Unc1and2	224	17.63	188	12.4	43.01	326	0.536	165	5.85	0.29041
E9PJ23	NPIB6_HUMAN	NPIPB6	Nuclear pore complex-interacting protein family member B6	F1	Full	272	17.59	301	12.75	34.76	573	0.478	223	6.1	0.18818
E9PJI5	NPIA7_HUMAN	NPIPA7	Nuclear pore complex-interacting protein family member A7	F1	LEM	32	7.73	36	0.9	12.17	42	0.335	41	1.76	0.67239
E9PJI5	NPIA7_HUMAN	NPIPA7	Nuclear pore complex-interacting protein family member A7	F1	Unc1	80	3.71	86	1.76	22.35	129	0.0682	99	3.36	0.55658
E9PJI5	NPIA7_HUMAN	NPIPA7	Nuclear pore complex-interacting protein family member A7	F1	ANK	96	4.68	100	2.62	21.75	170	0.281	115	3.32	0.52899
E9PJI5	NPIA7_HUMAN	NPIPA7	Nuclear pore complex-interacting protein family member A7	F1	Unc1and2	192	10.85	205	7.83	36.97	385	0.159	217	5.58	0.39742
E9PJI5	NPIA7_HUMAN	NPIPA7	Nuclear pore complex-interacting protein family member A7	F1	Unc2	32	3.6	33	3.75	5.18	74	0.545	34	3.95	0.34507
E9PJI5	NPIA7_HUMAN	NPIPA7	Nuclear pore complex-interacting protein family member A7	F1	CD	24	3.17	26	3.33	3.17	26	0.97	21	2.49	0.24415
E9PJI5	NPIA7_HUMAN	NPIPA7	Nuclear pore complex-interacting protein family member A7	F1	Full	288	17.68	149	3.18	35.21	398	0.155	218	5.75	0.19101
E9PKD4	NPIA5_HUMAN	NPIPA5	Nuclear pore complex-interacting protein family member A5	F1	LEM	32	8.11	35	0.75	11.31	41	0.298	38	1.86	0.65025
E9PKD4	NPIA5_HUMAN	NPIPA5	Nuclear pore complex-interacting protein family member A5	F1	ANK	96	4.8	101	2.42	22.85	170	0.224	114	3.14	0.53657
E9PKD4	NPIA5_HUMAN	NPIPA5	Nuclear pore complex-interacting protein family member A5	F1	Unc1	80	3.68	79	1.3	23.66	117	0.0374	87	2.69	0.52332
E9PKD4	NPIA5_HUMAN	NPIPA5	Nuclear pore complex-interacting protein family member A5	F1	Unc1and2	184	7.17	191	5.7	32.52	329	0.0755	198	5.32	0.36486
E9PKD4	NPIA5_HUMAN	NPIPA5	Nuclear pore complex-interacting protein family member A5	F1	CD	24	2.8	27	3.25	2.8	27	0.957	34	3.59	0.36406
E9PKD4	NPIA5_HUMAN	NPIPA5	Nuclear pore complex-interacting protein family member A5	F1	Unc2	32	1.99	31	1.33	5.26	75	0.399	31	3.65	0.34066
E9PKD4	NPIA5_HUMAN	NPIPA5	Nuclear pore complex-interacting protein family member A5	F1	Full	288	16.6	284	10.12	36.3	545	0.338	253	5.95	0.21329
E9PQ18	E9PQ18_HUMAN	XNDC1N	XRCC1 N-terminal domain containing 1, N-terminal like	F1	ANK	24	3.06	32	2.85	4.72	44	0.973	94	5.03	0.33143
E9PQ18	E9PQ18_HUMAN	XNDC1N	XRCC1 N-terminal domain containing 1, N-terminal like	F1	Unc1	40	5.95	46	3.99	12.43	126	0.947	80	4.6	0.31621
E9PQ18	E9PQ18_HUMAN	XNDC1N	XRCC1 N-terminal domain containing 1, N-terminal like	F1	CD	16	3.22	24	3.32	4.05	45	0.776	38	3.93	0.31315
E9PQ18	E9PQ18_HUMAN	XNDC1N	XRCC1 N-terminal domain containing 1, N-terminal like	F1	Unc2	16	3.27	20	3.37	3.27	22	0.949	32	3.8	0.30181
E9PQ18	E9PQ18_HUMAN	XNDC1N	XRCC1 N-terminal domain containing 1, N-terminal like	F1	LEM	16	2.03	8	1.07	2.03	8	0.869	33	3.75	0.29648
E9PQ18	E9PQ18_HUMAN	XNDC1N	XRCC1 N-terminal domain containing 1, N-terminal like	F1	Unc1and2	80	6.06	87	5	22.7	207	0.973	91	4.95	0.17029
E9PQ18	E9PQ18_HUMAN	XNDC1N	XRCC1 N-terminal domain containing 1, N-terminal like	F1	Full	112	6.38	126	5.66	25.6	203	0.991	124	4.93	0.11168
E9PQ53	NDUCR_HUMAN	NDUFC2-KCTD14	NADH dehydrogenase [ubiquinone] 1 subunit C2, isoform 2 (NDUFC2-KCTD14 readthrough transcript protein)	F1	LEM	32	2.6	35	0.85	6.77	39	0.00581	37	1.43	0.66308
E9PQ53	NDUCR_HUMAN	NDUFC2-KCTD14	NADH dehydrogenase [ubiquinone] 1 subunit C2, isoform 2 (NDUFC2-KCTD14 readthrough transcript protein)	F1	Unc2	40	4.16	41	3.15	7.03	43	0.166	43	3.11	0.45281
E9PQ53	NDUCR_HUMAN	NDUFC2-KCTD14	NADH dehydrogenase [ubiquinone] 1 subunit C2, isoform 2 (NDUFC2-KCTD14 readthrough transcript protein)	F1	Unc1	56	1.79	59	2.08	10.06	83	0.0078	61	2.22	0.35446
E9PQ53	NDUCR_HUMAN	NDUFC2-KCTD14	NADH dehydrogenase [ubiquinone] 1 subunit C2, isoform 2 (NDUFC2-KCTD14 readthrough transcript protein)	F1	ANK	56	5.06	65	3.15	16.87	123	0.158	75	3.46	0.33937
E9PQ53	NDUCR_HUMAN	NDUFC2-KCTD14	NADH dehydrogenase [ubiquinone] 1 subunit C2, isoform 2 (NDUFC2-KCTD14 readthrough transcript protein)	F1	CD	16	1.25	16	1.25	1.25	16	0.257	29	3.81	0.31876
E9PQ53	NDUCR_HUMAN	NDUFC2-KCTD14	NADH dehydrogenase [ubiquinone] 1 subunit C2, isoform 2 (NDUFC2-KCTD14 readthrough transcript protein)	F1	Unc1and2	72	3.96	74	2.23	10.36	96	0.298	76	2.29	0.17589
E9PQ53	NDUCR_HUMAN	NDUFC2-KCTD14	NADH dehydrogenase [ubiquinone] 1 subunit C2, isoform 2 (NDUFC2-KCTD14 readthrough transcript protein)	F1	Full	72	3.96	74	2.23	10.36	96	0.824	76	2.29	0.07785
E9PQR5	NPIB8_HUMAN	NPIPB8	Nuclear pore complex-interacting protein family member B8	F1	Unc1	96	4.08	100	2.22	19.82	151	0.187	105	2.83	0.60688
E9PQR5	NPIB8_HUMAN	NPIPB8	Nuclear pore complex-interacting protein family member B8	F1	ANK	96	4.15	100	2.78	19.89	207	0.452	111	3.69	0.49171
E9PQR5	NPIB8_HUMAN	NPIPB8	Nuclear pore complex-interacting protein family member B8	F1	LEM	40	2.54	45	2.34	9.27	71	0.726	25	2.2	0.39574
E9PQR5	NPIB8_HUMAN	NPIPB8	Nuclear pore complex-interacting protein family member B8	F1	Unc1and2	192	12.8	227	7.88	24	387	0.227	214	5.43	0.38724
E9PQR5	NPIB8_HUMAN	NPIPB8	Nuclear pore complex-interacting protein family member B8	F1	Unc2	32	1.93	43	3.11	6.66	69	0.756	38	3.55	0.3751
E9PQR5	NPIB8_HUMAN	NPIPB8	Nuclear pore complex-interacting protein family member B8	F1	CD	16	0.95	18	1.25	4.04	18	0.796	24	2.63	0.2698
E9PQR5	NPIB8_HUMAN	NPIPB8	Nuclear pore complex-interacting protein family member B8	F1	Full	296	17.73	230	14.04	34.63	505	0.65	217	6.97	0.1707
E9PQX1	TM262_HUMAN	TMEM262 CATSPERH	Cation channel sperm-associated auxiliary subunit TMEM262 (Cation channel sperm-associated auxiliary subunit eta) (Transmembrane protein 262)	F1	LEM	32	7.57	43	4.25	10.9	50	0.293	40	1.94	0.60533
E9PQX1	TM262_HUMAN	TMEM262 CATSPERH	Cation channel sperm-associated auxiliary subunit TMEM262 (Cation channel sperm-associated auxiliary subunit eta) (Transmembrane protein 262)	F1	Unc1	72	3.76	78	2.31	11.7	127	0.00384	78	1.88	0.47481
E9PQX1	TM262_HUMAN	TMEM262 CATSPERH	Cation channel sperm-associated auxiliary subunit TMEM262 (Cation channel sperm-associated auxiliary subunit eta) (Transmembrane protein 262)	F1	Unc2	40	3.97	42	4.41	3.97	55	0.0595	42	3.61	0.41809
E9PQX1	TM262_HUMAN	TMEM262 CATSPERH	Cation channel sperm-associated auxiliary subunit TMEM262 (Cation channel sperm-associated auxiliary subunit eta) (Transmembrane protein 262)	F1	ANK	72	3.17	86	3.17	11.7	147	0.0232	96	3.67	0.41009
E9PQX1	TM262_HUMAN	TMEM262 CATSPERH	Cation channel sperm-associated auxiliary subunit TMEM262 (Cation channel sperm-associated auxiliary subunit eta) (Transmembrane protein 262)	F1	CD	16	1.52	17	1.63	1.52	17	0.459	32	3.47	0.3489
E9PQX1	TM262_HUMAN	TMEM262 CATSPERH	Cation channel sperm-associated auxiliary subunit TMEM262 (Cation channel sperm-associated auxiliary subunit eta) (Transmembrane protein 262)	F1	Unc1and2	88	3.5	100	2.29	24.82	142	0.0861	106	2.8	0.23877
E9PQX1	TM262_HUMAN	TMEM262 CATSPERH	Cation channel sperm-associated auxiliary subunit TMEM262 (Cation channel sperm-associated auxiliary subunit eta) (Transmembrane protein 262)	F1	Full	80	4.37	94	2.08	19.25	167	0.487	98	2.44	0.10018
E9PRG8	CK098_HUMAN	C11orf98	Uncharacterized protein C11orf98	F1	LEM	32	0.78	43	2.97	9.9	50	0.251	42	2.32	0.58398
E9PRG8	CK098_HUMAN	C11orf98	Uncharacterized protein C11orf98	F1	Unc1	72	4.26	67	2.03	15.11	111	0.105	73	2.46	0.41628
E9PRG8	CK098_HUMAN	C11orf98	Uncharacterized protein C11orf98	F1	ANK	56	6.77	74	3.1	14.89	110	0.274	78	3.14	0.35428
E9PRG8	CK098_HUMAN	C11orf98	Uncharacterized protein C11orf98	F1	Unc2	32	1.93	43	3	22.99	74	0.291	32	3.39	0.31808
E9PRG8	CK098_HUMAN	C11orf98	Uncharacterized protein C11orf98	F1	CD	16	1.07	19	1.09	1.07	19	0.157	25	3.08	0.31254
E9PRG8	CK098_HUMAN	C11orf98	Uncharacterized protein C11orf98	F1	Unc1and2	88	3.94	92	2.34	18.81	146	0.318	101	2.89	0.22446
E9PRG8	CK098_HUMAN	C11orf98	Uncharacterized protein C11orf98	F1	Full	96	14.38	98	6.26	23.3	159	0.916	103	2.92	0.10306
F2Z333	FND10_HUMAN	FNDC10 C1orf233	Fibronectin type III domain-containing protein 10	F1	Unc1	96	5.23	92	2.2	16.9	150	0.219	107	3.26	0.56294
F2Z333	FND10_HUMAN	FNDC10 C1orf233	Fibronectin type III domain-containing protein 10	F1	CD	16	0.72	20	0.86	0.72	45	0.367	38	3.32	0.4053
F2Z333	FND10_HUMAN	FNDC10 C1orf233	Fibronectin type III domain-containing protein 10	F1	Unc2	32	5.54	29	2.12	13.01	35	0.639	34	3.14	0.34374
F2Z333	FND10_HUMAN	FNDC10 C1orf233	Fibronectin type III domain-containing protein 10	F1	LEM	32	7.93	33	3.96	11.56	39	0.866	34	3.35	0.33315
F2Z333	FND10_HUMAN	FNDC10 C1orf233	Fibronectin type III domain-containing protein 10	F1	Unc1and2	104	5.33	96	2.24	16.99	154	0.405	116	3.72	0.24575
F2Z333	FND10_HUMAN	FNDC10 C1orf233	Fibronectin type III domain-containing protein 10	F1	ANK	40	5.17	49	3.2	13.21	52	0.6	75	5.73	0.23989
F2Z333	FND10_HUMAN	FNDC10 C1orf233	Fibronectin type III domain-containing protein 10	F1	Full	152	6.97	172	4.22	21.91	349	0.836	190	4.63	0.17486
F2Z398	LMO7D_HUMAN	LMO7DN C13orf45	LMO7 downstream neighbor protein	F1	Unc2	32	5.57	44	3.51	13.22	49	0.303	43	2.5	0.52428
F2Z398	LMO7D_HUMAN	LMO7DN C13orf45	LMO7 downstream neighbor protein	F1	LEM	16	0.47	20	1.61	0.47	20	0.229	22	2.8	0.24909
F2Z398	LMO7D_HUMAN	LMO7DN C13orf45	LMO7 downstream neighbor protein	F1	CD	16	2.17	19	3.18	2.17	20	0.787	16	2.88	0.23397
F2Z398	LMO7D_HUMAN	LMO7DN C13orf45	LMO7 downstream neighbor protein	F1	Unc1	32	1.51	40	2.81	1.51	53	0.0508	42	3.01	0.22918
F2Z398	LMO7D_HUMAN	LMO7DN C13orf45	LMO7 downstream neighbor protein	F1	ANK	40	3.65	46	2.47	12.45	59	0.363	54	5.84	0.15951
F2Z398	LMO7D_HUMAN	LMO7DN C13orf45	LMO7 downstream neighbor protein	F1	Unc1and2	48	2.52	55	2.48	20.14	57	0.3	71	3.78	0.1477
F2Z398	LMO7D_HUMAN	LMO7DN C13orf45	LMO7 downstream neighbor protein	F1	Full	64	5.66	63	3.23	28.2	110	0.909	64	4.54	0.05859
F2Z3F1	CE067_HUMAN	C5orf67	Uncharacterized protein C5orf67	F1	Unc2	16	2.67	11	0.82	2.67	11	0.501	33	4.06	0.26701
F2Z3F1	CE067_HUMAN	C5orf67	Uncharacterized protein C5orf67	F1	LEM	16	4.37	18	3.84	4.37	18	0.88	29	3.68	0.26551
F2Z3F1	CE067_HUMAN	C5orf67	Uncharacterized protein C5orf67	F1	Unc1	40	3.9	45	3.55	9.53	101	0.941	58	4.49	0.24508
F2Z3F1	CE067_HUMAN	C5orf67	Uncharacterized protein C5orf67	F1	Unc1and2	88	10.63	91	2.92	31.88	158	0.759	108	3.81	0.2228
F2Z3F1	CE067_HUMAN	C5orf67	Uncharacterized protein C5orf67	F1	CD	16	2.47	18	3.24	2.47	18	0.873	27	3.68	0.218
F2Z3F1	CE067_HUMAN	C5orf67	Uncharacterized protein C5orf67	F1	ANK	16	1.47	16	1.47	1.47	16	0.713	46	4.88	0.16275
F2Z3F1	CE067_HUMAN	C5orf67	Uncharacterized protein C5orf67	F1	Full	80	10.25	80	2.55	28.76	158	0.971	96	3.57	0.093
F2Z3M2	CQ112_HUMAN		Deleted from UniProt	F1	LEM	32	7.2	37	2.35	8.37	42	0.177	37	2.08	0.58148
F2Z3M2	CQ112_HUMAN		Deleted from UniProt	F1	Unc2	32	3.76	34	1.8	5.7	37	0.131	39	3.12	0.46763
F2Z3M2	CQ112_HUMAN		Deleted from UniProt	F1	Unc1	64	8.59	68	2.82	19.68	130	0.176	82	3.74	0.39132
F2Z3M2	CQ112_HUMAN		Deleted from UniProt	F1	ANK	56	2.65	63	2.34	15.41	116	0.192	78	3.74	0.34144
F2Z3M2	CQ112_HUMAN		Deleted from UniProt	F1	CD	16	1.68	29	3.77	1.68	62	0.538	27	3.48	0.29823
F2Z3M2	CQ112_HUMAN		Deleted from UniProt	F1	Unc1and2	72	5.47	65	1.94	15.91	115	0.482	84	4.12	0.17426
F2Z3M2	CQ112_HUMAN		Deleted from UniProt	F1	Full	72	5.47	65	1.94	15.91	115	0.911	84	4.12	0.07999
F5GYI3	UBA1L_HUMAN	UBAP1L	Ubiquitin-associated protein 1-like (UBAP-1L)	F1	LEM	48	1.94	49	2.07	9.87	62	0.29	50	2.4	0.68075
F5GYI3	UBA1L_HUMAN	UBAP1L	Ubiquitin-associated protein 1-like (UBAP-1L)	F1	Unc1	80	5.49	81	2.37	14.83	131	0.34	86	3.04	0.47368
F5GYI3	UBA1L_HUMAN	UBAP1L	Ubiquitin-associated protein 1-like (UBAP-1L)	F1	ANK	80	5.77	95	3.07	14.97	176	0.388	99	2.98	0.46309
F5GYI3	UBA1L_HUMAN	UBAP1L	Ubiquitin-associated protein 1-like (UBAP-1L)	F1	Unc1and2	200	10.95	172	5.96	34.37	331	0.291	174	4.53	0.33205
F5GYI3	UBA1L_HUMAN	UBAP1L	Ubiquitin-associated protein 1-like (UBAP-1L)	F1	Unc2	32	1.75	31	1.24	8.85	51	0.626	43	4.43	0.31904
F5GYI3	UBA1L_HUMAN	UBAP1L	Ubiquitin-associated protein 1-like (UBAP-1L)	F1	CD	16	1.21	25	3.91	1.21	39	0.967	31	3.25	0.28138
F5GYI3	UBA1L_HUMAN	UBAP1L	Ubiquitin-associated protein 1-like (UBAP-1L)	F1	Full	240	18.66	243	6.62	43.15	536	0.346	240	6	0.20222
F5H284	PAL4D_HUMAN	PPIAL4D	Peptidyl-prolyl cis-trans isomerase A-like 4D (PPIase A-like 4D) (EC 5.2.1.8)	F1	LEM	16	1.7	34	3.26	1.7	54	0.488	31	2.34	0.435
F5H284	PAL4D_HUMAN	PPIAL4D	Peptidyl-prolyl cis-trans isomerase A-like 4D (PPIase A-like 4D) (EC 5.2.1.8)	F1	Unc2	24	2.86	33	3.15	2.86	53	0.422	35	3.58	0.37577
F5H284	PAL4D_HUMAN	PPIAL4D	Peptidyl-prolyl cis-trans isomerase A-like 4D (PPIase A-like 4D) (EC 5.2.1.8)	F1	CD	24	2.21	32	3.15	2.21	57	0.336	45	4.49	0.33446
F5H284	PAL4D_HUMAN	PPIAL4D	Peptidyl-prolyl cis-trans isomerase A-like 4D (PPIase A-like 4D) (EC 5.2.1.8)	F1	Unc1	32	2.16	45	2.89	4.42	123	0.483	66	3.65	0.32226
F5H284	PAL4D_HUMAN	PPIAL4D	Peptidyl-prolyl cis-trans isomerase A-like 4D (PPIase A-like 4D) (EC 5.2.1.8)	F1	ANK	40	2.57	56	3.06	12.72	153	0.889	80	5.49	0.26321
F5H284	PAL4D_HUMAN	PPIAL4D	Peptidyl-prolyl cis-trans isomerase A-like 4D (PPIase A-like 4D) (EC 5.2.1.8)	F1	Unc1and2	32	2.16	45	2.89	4.42	123	0.852	102	5.65	0.17373
F5H284	PAL4D_HUMAN	PPIAL4D	Peptidyl-prolyl cis-trans isomerase A-like 4D (PPIase A-like 4D) (EC 5.2.1.8)	F1	Full	32	2.16	46	2.86	4.42	124	0.983	94	5.55	0.08095
F5H4A9	CC080_HUMAN	C3orf80	Uncharacterized membrane protein C3orf80	F1	LEM	32	5.36	30	4.16	9.02	39	0.915	44	2.62	0.49776
F5H4A9	CC080_HUMAN	C3orf80	Uncharacterized membrane protein C3orf80	F1	Unc1	72	5.55	66	2.33	18.01	82	0.16	71	2.63	0.38927
F5H4A9	CC080_HUMAN	C3orf80	Uncharacterized membrane protein C3orf80	F1	Unc2	32	2.01	29	1.2	6.47	66	0.373	32	3.23	0.36229
F5H4A9	CC080_HUMAN	C3orf80	Uncharacterized membrane protein C3orf80	F1	Unc1and2	192	8.98	180	5.21	36.73	252	0.0796	191	5.02	0.35206
F5H4A9	CC080_HUMAN	C3orf80	Uncharacterized membrane protein C3orf80	F1	ANK	48	2.86	53	2.62	4.49	123	0.3	66	4.77	0.25239
F5H4A9	CC080_HUMAN	C3orf80	Uncharacterized membrane protein C3orf80	F1	CD	16	1.26	23	3.21	1.26	23	0.811	17	2.77	0.23481
F5H4A9	CC080_HUMAN	C3orf80	Uncharacterized membrane protein C3orf80	F1	Full	192	8.98	180	5.21	36.73	252	0.466	188	4.87	0.16925
F5H4B4	F227A_HUMAN	FAM227A	Protein FAM227A	F1	Unc1	104	4.71	103	2.98	31.73	170	0.482	102	2.39	0.59339
F5H4B4	F227A_HUMAN	FAM227A	Protein FAM227A	F1	ANK	104	4.66	115	3.09	11.67	179	0.401	124	3.15	0.56239
F5H4B4	F227A_HUMAN	FAM227A	Protein FAM227A	F1	Unc1and2	248	13.25	241	9.56	35.96	438	0.24	248	6.14	0.42349
F5H4B4	F227A_HUMAN	FAM227A	Protein FAM227A	F1	LEM	32	2.19	30	0.82	9.9	69	0.641	36	3.61	0.4097
F5H4B4	F227A_HUMAN	FAM227A	Protein FAM227A	F1	Unc2	32	3.73	37	3.81	4.6	39	0.838	43	3.72	0.3794
F5H4B4	F227A_HUMAN	FAM227A	Protein FAM227A	F1	CD	16	1.32	24	3.4	4.71	24	0.977	38	3.19	0.35306
F5H4B4	F227A_HUMAN	FAM227A	Protein FAM227A	F1	Full	416	34.47	427	18.2	50.52	913	0.399	265	7.04	0.21098
F8VTS6	RFAL1_HUMAN	RFPL4AL1	Ret finger protein-like 4A-like protein 1	F1	Unc1	56	3.15	73	3.1	16.89	109	0.613	73	3.06	0.39264
F8VTS6	RFAL1_HUMAN	RFPL4AL1	Ret finger protein-like 4A-like protein 1	F1	CD	16	0.98	21	3.08	0.98	45	0.908	45	3.9	0.34568
F8VTS6	RFAL1_HUMAN	RFPL4AL1	Ret finger protein-like 4A-like protein 1	F1	LEM	16	1.03	20	1.3	1.03	20	0.559	39	3.68	0.31879
F8VTS6	RFAL1_HUMAN	RFPL4AL1	Ret finger protein-like 4A-like protein 1	F1	Unc2	24	3.47	38	3.31	3.47	85	0.622	36	4.1	0.317
F8VTS6	RFAL1_HUMAN	RFPL4AL1	Ret finger protein-like 4A-like protein 1	F1	ANK	40	2.14	64	3.43	10.64	242	0.622	101	5.76	0.30075
F8VTS6	RFAL1_HUMAN	RFPL4AL1	Ret finger protein-like 4A-like protein 1	F1	Unc1and2	72	3.66	86	3.18	15.51	123	0.714	98	4.22	0.19997
F8VTS6	RFAL1_HUMAN	RFPL4AL1	Ret finger protein-like 4A-like protein 1	F1	Full	72	3.66	86	3.18	15.51	123	0.95	140	6.31	0.11346
F8W0I5	NPB12_HUMAN	NPIPB12	Nuclear pore complex-interacting protein family member B12	F1	Unc1	88	1.89	95	2.08	16.78	169	0.671	98	2.42	0.56892
F8W0I5	NPB12_HUMAN	NPIPB12	Nuclear pore complex-interacting protein family member B12	F1	ANK	96	4.12	100	3.02	18.81	224	0.856	116	4.23	0.48666
F8W0I5	NPB12_HUMAN	NPIPB12	Nuclear pore complex-interacting protein family member B12	F1	LEM	24	2.18	28	3.78	2.18	44	0.983	27	2.46	0.35875
F8W0I5	NPB12_HUMAN	NPIPB12	Nuclear pore complex-interacting protein family member B12	F1	Unc1and2	200	13.88	142	2.6	34.23	375	0.383	171	4.44	0.35173
F8W0I5	NPB12_HUMAN	NPIPB12	Nuclear pore complex-interacting protein family member B12	F1	Unc2	40	2.38	50	3.12	27.74	84	0.97	34	3.85	0.3242
F8W0I5	NPB12_HUMAN	NPIPB12	Nuclear pore complex-interacting protein family member B12	F1	CD	24	2.93	25	3.07	2.93	25	0.988	34	4.77	0.2566
F8W0I5	NPB12_HUMAN	NPIPB12	Nuclear pore complex-interacting protein family member B12	F1	Full	264	30.07	254	10.64	37.3	1020	0.805	254	7.25	0.19998
F8W1W9	NPIB9_HUMAN	NPIPB9	Nuclear pore complex-interacting protein family member B9	F1	Unc1	104	3.88	109	1.95	21.75	161	0.166	116	2.83	0.67305
F8W1W9	NPIB9_HUMAN	NPIPB9	Nuclear pore complex-interacting protein family member B9	F1	ANK	88	4.63	100	3.38	22.11	181	0.466	107	3.67	0.45601
F8W1W9	NPIB9_HUMAN	NPIPB9	Nuclear pore complex-interacting protein family member B9	F1	LEM	32	6.78	30	3.65	14.94	39	0.958	22	1.73	0.3675
F8W1W9	NPIB9_HUMAN	NPIPB9	Nuclear pore complex-interacting protein family member B9	F1	Unc1and2	224	16.13	193	9.45	43.99	350	0.336	193	5.95	0.33947
F8W1W9	NPIB9_HUMAN	NPIPB9	Nuclear pore complex-interacting protein family member B9	F1	Unc2	40	2.17	47	2.81	25.45	81	0.74	26	3.05	0.29877
F8W1W9	NPIB9_HUMAN	NPIPB9	Nuclear pore complex-interacting protein family member B9	F1	CD	16	2.06	20	3.23	2.06	20	0.984	25	3.8	0.27236
F8W1W9	NPIB9_HUMAN	NPIPB9	Nuclear pore complex-interacting protein family member B9	F1	Full	288	26.94	289	10.23	40.78	690	0.415	249	6.52	0.20318
F8WBI6	GOG8N_HUMAN	GOLGA8N	Golgin subfamily A member 8N	F1	LEM	40	5.13	44	1.69	13.57	50	0.883	45	2.21	0.6645
F8WBI6	GOG8N_HUMAN	GOLGA8N	Golgin subfamily A member 8N	F1	Unc1	96	3.66	100	2.17	34.73	138	0.374	107	2.78	0.6188
F8WBI6	GOG8N_HUMAN	GOLGA8N	Golgin subfamily A member 8N	F1	ANK	120	7.99	119	3.12	40.14	188	0.71	128	3.73	0.56326
F8WBI6	GOG8N_HUMAN	GOLGA8N	Golgin subfamily A member 8N	F1	Unc2	32	1.67	37	2.52	6.22	40	0.897	41	3.24	0.50164
F8WBI6	GOG8N_HUMAN	GOLGA8N	Golgin subfamily A member 8N	F1	Unc1and2	240	16.84	218	12.97	46.02	415	0.494	189	5.84	0.33811
F8WBI6	GOG8N_HUMAN	GOLGA8N	Golgin subfamily A member 8N	F1	CD	16	4.89	18	3.48	4.89	30	0.997	18	2.61	0.23642
F8WBI6	GOG8N_HUMAN	GOLGA8N	Golgin subfamily A member 8N	F1	Full	392	35.47	394	24.39	48.32	963	0.614	220	7.96	0.16192
F8WCM5	INSR2_HUMAN	INS-IGF2	Insulin, isoform 2 (INS-IGF2 readthrough transcript protein)	F1	LEM	40	3.02	47	3.39	17.25	51	0.601	42	2.57	0.4776
F8WCM5	INSR2_HUMAN	INS-IGF2	Insulin, isoform 2 (INS-IGF2 readthrough transcript protein)	F1	Unc1	56	4.69	67	3.35	9.02	97	0.417	71	3.38	0.36629
F8WCM5	INSR2_HUMAN	INS-IGF2	Insulin, isoform 2 (INS-IGF2 readthrough transcript protein)	F1	CD	24	2.91	32	4.07	2.91	36	0.771	38	3.52	0.36591
F8WCM5	INSR2_HUMAN	INS-IGF2	Insulin, isoform 2 (INS-IGF2 readthrough transcript protein)	F1	Unc1and2	144	11.46	158	3.56	35.65	243	0.109	164	3.79	0.33783
F8WCM5	INSR2_HUMAN	INS-IGF2	Insulin, isoform 2 (INS-IGF2 readthrough transcript protein)	F1	Unc2	16	1.78	20	2.95	1.78	20	0.784	29	3.97	0.29552
F8WCM5	INSR2_HUMAN	INS-IGF2	Insulin, isoform 2 (INS-IGF2 readthrough transcript protein)	F1	ANK	32	0.73	32	0.73	6.57	40	0.224	58	4	0.24241
F8WCM5	INSR2_HUMAN	INS-IGF2	Insulin, isoform 2 (INS-IGF2 readthrough transcript protein)	F1	Full	144	11.46	158	3.56	35.65	243	0.56	164	3.79	0.15708
F8WFD2	NPIA3_HUMAN	NPIPA3	Nuclear pore complex-interacting protein family member A3	F1	Unc1	96	3.58	100	2.26	23.14	147	0.128	113	3.32	0.62272
F8WFD2	NPIA3_HUMAN	NPIPA3	Nuclear pore complex-interacting protein family member A3	F1	LEM	40	3.93	39	2.23	17.3	44	0.718	40	2.27	0.58683
F8WFD2	NPIA3_HUMAN	NPIPA3	Nuclear pore complex-interacting protein family member A3	F1	ANK	96	4.7	104	2.59	22.46	170	0.237	115	3.15	0.53835
F8WFD2	NPIA3_HUMAN	NPIPA3	Nuclear pore complex-interacting protein family member A3	F1	Unc1and2	232	10.87	203	5.38	33.18	338	0.0885	211	4.92	0.40203
F8WFD2	NPIA3_HUMAN	NPIPA3	Nuclear pore complex-interacting protein family member A3	F1	Unc2	32	1.89	38	2.7	5.42	62	0.654	44	3.78	0.3632
F8WFD2	NPIA3_HUMAN	NPIPA3	Nuclear pore complex-interacting protein family member A3	F1	CD	16	1.6	23	3.03	1.6	23	0.952	16	2.7	0.23495
F8WFD2	NPIA3_HUMAN	NPIPA3	Nuclear pore complex-interacting protein family member A3	F1	Full	280	18.79	137	3.89	35.03	436	0.273	178	5.68	0.1557
G2XKQ0	SUMO5_HUMAN	SUMO1P1 SUMO5 UBL2 UBL6	Small ubiquitin-related modifier 5 (SUMO-5) (SUMO1 pseudogene 1) (Ubiquitin-like 2) (Ubiquitin-like 6)	F1	CD	24	3.01	30	3.4	3.01	56	0.257	46	3.97	0.37459
G2XKQ0	SUMO5_HUMAN	SUMO1P1 SUMO5 UBL2 UBL6	Small ubiquitin-related modifier 5 (SUMO-5) (SUMO1 pseudogene 1) (Ubiquitin-like 2) (Ubiquitin-like 6)	F1	LEM	16	1.08	26	3.19	1.08	48	0.335	37	4.1	0.35581
G2XKQ0	SUMO5_HUMAN	SUMO1P1 SUMO5 UBL2 UBL6	Small ubiquitin-related modifier 5 (SUMO-5) (SUMO1 pseudogene 1) (Ubiquitin-like 2) (Ubiquitin-like 6)	F1	Unc2	16	2.04	21	3.38	2.04	46	0.642	38	4.51	0.3016
G2XKQ0	SUMO5_HUMAN	SUMO1P1 SUMO5 UBL2 UBL6	Small ubiquitin-related modifier 5 (SUMO-5) (SUMO1 pseudogene 1) (Ubiquitin-like 2) (Ubiquitin-like 6)	F1	Unc1	40	7.22	47	4.59	10.68	121	0.818	60	3.54	0.29458
G2XKQ0	SUMO5_HUMAN	SUMO1P1 SUMO5 UBL2 UBL6	Small ubiquitin-related modifier 5 (SUMO-5) (SUMO1 pseudogene 1) (Ubiquitin-like 2) (Ubiquitin-like 6)	F1	ANK	16	1.16	31	3.04	1.16	81	0.654	54	4.19	0.21071
G2XKQ0	SUMO5_HUMAN	SUMO1P1 SUMO5 UBL2 UBL6	Small ubiquitin-related modifier 5 (SUMO-5) (SUMO1 pseudogene 1) (Ubiquitin-like 2) (Ubiquitin-like 6)	F1	Unc1and2	40	7.22	47	4.59	10.68	121	0.975	69	5.12	0.12461
G2XKQ0	SUMO5_HUMAN	SUMO1P1 SUMO5 UBL2 UBL6	Small ubiquitin-related modifier 5 (SUMO-5) (SUMO1 pseudogene 1) (Ubiquitin-like 2) (Ubiquitin-like 6)	F1	Full	56	12.25	69	6.46	15.31	123	0.995	76	4.94	0.06799
G3V0H7	SO1B7_HUMAN	SLCO1B7 LST3 LST3TM12	Putative solute carrier organic anion transporter family member 1B7 (Liver-specific organic anion transporter 3) (LST-3) (Putative organic anion transporting polypeptide 1B7) (OATP1B7)	F1	LEM	40	7.27	44	2.1	11.11	50	0.818	45	2.38	0.60703
G3V0H7	SO1B7_HUMAN	SLCO1B7 LST3 LST3TM12	Putative solute carrier organic anion transporter family member 1B7 (Liver-specific organic anion transporter 3) (LST-3) (Putative organic anion transporting polypeptide 1B7) (OATP1B7)	F1	Unc1	96	4.84	100	2.1	23.29	184	0.246	111	3.48	0.58573
G3V0H7	SO1B7_HUMAN	SLCO1B7 LST3 LST3TM12	Putative solute carrier organic anion transporter family member 1B7 (Liver-specific organic anion transporter 3) (LST-3) (Putative organic anion transporting polypeptide 1B7) (OATP1B7)	F1	ANK	112	4.31	123	2.93	18.16	225	0.288	126	5.34	0.41509
G3V0H7	SO1B7_HUMAN	SLCO1B7 LST3 LST3TM12	Putative solute carrier organic anion transporter family member 1B7 (Liver-specific organic anion transporter 3) (LST-3) (Putative organic anion transporting polypeptide 1B7) (OATP1B7)	F1	Unc2	32	2.53	36	2.57	7.68	43	0.915	41	3.39	0.3996
G3V0H7	SO1B7_HUMAN	SLCO1B7 LST3 LST3TM12	Putative solute carrier organic anion transporter family member 1B7 (Liver-specific organic anion transporter 3) (LST-3) (Putative organic anion transporting polypeptide 1B7) (OATP1B7)	F1	Unc1and2	232	14.5	178	5.1	27.99	428	0.422	203	5.32	0.38119
G3V0H7	SO1B7_HUMAN	SLCO1B7 LST3 LST3TM12	Putative solute carrier organic anion transporter family member 1B7 (Liver-specific organic anion transporter 3) (LST-3) (Putative organic anion transporting polypeptide 1B7) (OATP1B7)	F1	CD	16	1.65	15	0.63	1.65	15	0.906	44	4.06	0.3556
G3V0H7	SO1B7_HUMAN	SLCO1B7 LST3 LST3TM12	Putative solute carrier organic anion transporter family member 1B7 (Liver-specific organic anion transporter 3) (LST-3) (Putative organic anion transporting polypeptide 1B7) (OATP1B7)	F1	Full	328	19.27	322	11.5	34.86	905	0.53	276	7.45	0.21258
G3V211	CL079_HUMAN	LINC01619 C12orf79	Uncharacterized protein encoded by LINC01619	F1	LEM	16	0.83	32	3.04	0.83	49	0.276	32	2.66	0.40112
G3V211	CL079_HUMAN	LINC01619 C12orf79	Uncharacterized protein encoded by LINC01619	F1	CD	16	0.85	24	3.48	0.85	49	0.585	38	3.97	0.3303
G3V211	CL079_HUMAN	LINC01619 C12orf79	Uncharacterized protein encoded by LINC01619	F1	Unc2	16	1.06	24	3.12	1.06	25	0.432	32	3.6	0.27464
G3V211	CL079_HUMAN	LINC01619 C12orf79	Uncharacterized protein encoded by LINC01619	F1	ANK	40	5.85	56	3.52	12.87	84	0.843	58	3.28	0.26481
G3V211	CL079_HUMAN	LINC01619 C12orf79	Uncharacterized protein encoded by LINC01619	F1	Unc1	40	4.55	39	2.43	8.61	43	0.363	44	3.23	0.22952
G3V211	CL079_HUMAN	LINC01619 C12orf79	Uncharacterized protein encoded by LINC01619	F1	Unc1and2	56	4.11	55	2.38	18.08	79	0.714	68	3.85	0.14152
G3V211	CL079_HUMAN	LINC01619 C12orf79	Uncharacterized protein encoded by LINC01619	F1	Full	56	4.11	55	2.38	18.08	79	0.967	68	3.85	0.0652
G5E9R7	KR416_HUMAN	KRTAP4-16 KRTAP4-16P KRTAP4P1	Keratin-associated protein 4-16	F1	Unc2	32	2.78	37	3.22	9.86	50	0.886	48	3.58	0.43427
G5E9R7	KR416_HUMAN	KRTAP4-16 KRTAP4-16P KRTAP4P1	Keratin-associated protein 4-16	F1	LEM	32	5.15	39	3.2	10.17	47	0.927	42	3.39	0.40891
G5E9R7	KR416_HUMAN	KRTAP4-16 KRTAP4-16P KRTAP4P1	Keratin-associated protein 4-16	F1	Unc1and2	160	14.07	151	7.81	33.79	331	0.858	157	5.66	0.27487
G5E9R7	KR416_HUMAN	KRTAP4-16 KRTAP4-16P KRTAP4P1	Keratin-associated protein 4-16	F1	Unc1	40	5.06	44	3.07	8.49	70	0.955	76	5.43	0.26757
G5E9R7	KR416_HUMAN	KRTAP4-16 KRTAP4-16P KRTAP4P1	Keratin-associated protein 4-16	F1	CD	16	2.5	22	3.17	2.5	31	0.929	32	4.17	0.24455
G5E9R7	KR416_HUMAN	KRTAP4-16 KRTAP4-16P KRTAP4P1	Keratin-associated protein 4-16	F1	ANK	32	2.58	40	3.44	8.79	47	0.96	71	5.79	0.22076
G5E9R7	KR416_HUMAN	KRTAP4-16 KRTAP4-16P KRTAP4P1	Keratin-associated protein 4-16	F1	Full	144	6.67	147	4.83	37.7	230	0.948	152	4.39	0.14134
G9CGD6	CNIPF_HUMAN	CNK3/IPCEF1	CNK3/IPCEF1 fusion protein	F1	ANK	120	3.99	138	2.88	13.84	210	0.753	150	3.1	0.68223
G9CGD6	CNIPF_HUMAN	CNK3/IPCEF1	CNK3/IPCEF1 fusion protein	F1	Unc1	88	4.82	101	2.89	16.04	174	0.704	110	3.63	0.55394
G9CGD6	CNIPF_HUMAN	CNK3/IPCEF1	CNK3/IPCEF1 fusion protein	F1	Unc1and2	272	12.67	274	8.7	34.17	595	0.491	277	6.54	0.44631
G9CGD6	CNIPF_HUMAN	CNK3/IPCEF1	CNK3/IPCEF1 fusion protein	F1	LEM	48	2.41	41	1.2	10.22	66	0.903	31	2.64	0.42395
G9CGD6	CNIPF_HUMAN	CNK3/IPCEF1	CNK3/IPCEF1 fusion protein	F1	Unc2	32	1.87	37	2.6	5.02	46	0.975	39	3.3	0.39593
G9CGD6	CNIPF_HUMAN	CNK3/IPCEF1	CNK3/IPCEF1 fusion protein	F1	CD	24	1.16	33	3.21	1.16	36	0.966	47	4.34	0.34802
G9CGD6	CNIPF_HUMAN	CNK3/IPCEF1	CNK3/IPCEF1 fusion protein	F1	Full	392	17.99	361	11.32	39.11	940	0.503	347	7.45	0.26698
H0UI37	TSTD3_HUMAN	TSTD3	Thiosulfate sulfurtransferase/rhodanese-like domain-containing protein 3 (Rhodanese domain-containing protein 3)	F1	Unc2	32	1.96	35	2.56	13.43	60	0.383	38	3.17	0.44034
H0UI37	TSTD3_HUMAN	TSTD3	Thiosulfate sulfurtransferase/rhodanese-like domain-containing protein 3 (Rhodanese domain-containing protein 3)	F1	CD	32	6.26	41	3.14	5.32	49	0.59	40	2.96	0.40562
H0UI37	TSTD3_HUMAN	TSTD3	Thiosulfate sulfurtransferase/rhodanese-like domain-containing protein 3 (Rhodanese domain-containing protein 3)	F1	LEM	16	0.93	29	2.7	0.93	34	0.212	27	2.49	0.36028
H0UI37	TSTD3_HUMAN	TSTD3	Thiosulfate sulfurtransferase/rhodanese-like domain-containing protein 3 (Rhodanese domain-containing protein 3)	F1	Unc1	40	3.81	42	3.15	7.38	99	0.527	53	4.44	0.22275
H0UI37	TSTD3_HUMAN	TSTD3	Thiosulfate sulfurtransferase/rhodanese-like domain-containing protein 3 (Rhodanese domain-containing protein 3)	F1	ANK	24	2.99	28	3.36	2.99	37	0.765	51	4.21	0.19075
H0UI37	TSTD3_HUMAN	TSTD3	Thiosulfate sulfurtransferase/rhodanese-like domain-containing protein 3 (Rhodanese domain-containing protein 3)	F1	Unc1and2	40	3.81	42	3.15	7.38	99	0.9	66	5.1	0.11877
H0UI37	TSTD3_HUMAN	TSTD3	Thiosulfate sulfurtransferase/rhodanese-like domain-containing protein 3 (Rhodanese domain-containing protein 3)	F1	Full	48	3.08	69	3.27	17.25	166	0.979	66	4.25	0.06142
H0Y354	FA72C_HUMAN	FAM72C	Protein FAM72C	F1	LEM	16	4.47	21	3.12	4.47	34	0.876	43	4.62	0.35252
H0Y354	FA72C_HUMAN	FAM72C	Protein FAM72C	F1	Unc2	16	3.32	10	1.45	3.32	10	0.894	37	3.95	0.31729
H0Y354	FA72C_HUMAN	FAM72C	Protein FAM72C	F1	CD	16	2.17	22	2.9	2.17	45	0.736	36	4.21	0.27462
H0Y354	FA72C_HUMAN	FAM72C	Protein FAM72C	F1	Unc1	48	3.52	51	3.37	9.03	77	0.552	65	4.87	0.25988
H0Y354	FA72C_HUMAN	FAM72C	Protein FAM72C	F1	ANK	16	2.16	16	2.04	2.16	18	0.948	83	5.73	0.25452
H0Y354	FA72C_HUMAN	FAM72C	Protein FAM72C	F1	Unc1and2	48	3.52	51	3.37	9.03	77	0.889	69	5.23	0.12347
H0Y354	FA72C_HUMAN	FAM72C	Protein FAM72C	F1	Full	48	3.52	52	3.48	9.03	78	0.989	87	5.75	0.07381
H0Y7S4	PRA26_HUMAN	PRAMEF26	PRAME family member 26	F1	Unc1	120	4.8	117	2.73	15.6	239	0.464	131	3.32	0.69879
H0Y7S4	PRA26_HUMAN	PRAMEF26	PRAME family member 26	F1	ANK	112	2.32	131	2.41	14.48	268	0.273	151	3.47	0.68269
H0Y7S4	PRA26_HUMAN	PRAMEF26	PRAME family member 26	F1	LEM	32	0.91	39	2.42	4.61	67	0.578	38	2.81	0.47647
H0Y7S4	PRA26_HUMAN	PRAMEF26	PRAME family member 26	F1	Unc2	40	2.51	50	3.64	10.75	68	0.832	48	3.96	0.43066
H0Y7S4	PRA26_HUMAN	PRAMEF26	PRAME family member 26	F1	CD	32	3.21	34	2.73	4.84	52	0.934	40	4.4	0.34715
H0Y7S4	PRA26_HUMAN	PRAMEF26	PRAME family member 26	F1	Unc1and2	160	9.89	147	7.23	27.66	363	0.789	158	5.47	0.28966
H0Y7S4	PRA26_HUMAN	PRAMEF26	PRAME family member 26	F1	Full	208	14.33	257	6.62	26.05	573	0.687	269	5.28	0.23889
H0YKK7	GG6LS_HUMAN	GOLGA6L19	Putative golgin subfamily A member 6-like protein 19	F1	Unc1	112	3.63	93	1.69	43.92	186	0.173	112	3.24	0.61305
H0YKK7	GG6LS_HUMAN	GOLGA6L19	Putative golgin subfamily A member 6-like protein 19	F1	LEM	32	6.24	40	2.81	15.68	46	0.901	39	2.14	0.5421
H0YKK7	GG6LS_HUMAN	GOLGA6L19	Putative golgin subfamily A member 6-like protein 19	F1	ANK	96	5.46	105	3.17	41.72	170	0.623	112	3.48	0.49357
H0YKK7	GG6LS_HUMAN	GOLGA6L19	Putative golgin subfamily A member 6-like protein 19	F1	Unc2	40	6.57	41	3.18	17.63	43	0.913	41	3.12	0.41202
H0YKK7	GG6LS_HUMAN	GOLGA6L19	Putative golgin subfamily A member 6-like protein 19	F1	Unc1and2	176	7.7	158	4.25	52.92	199	0.221	164	4.28	0.32746
H0YKK7	GG6LS_HUMAN	GOLGA6L19	Putative golgin subfamily A member 6-like protein 19	F1	CD	16	2.71	17	3.01	2.71	17	0.997	17	2.54	0.24594
H0YKK7	GG6LS_HUMAN	GOLGA6L19	Putative golgin subfamily A member 6-like protein 19	F1	Full	384	44.09	133	5.34	95.95	473	0.384	156	6.79	0.12538
H0YL09	U2Q2L_HUMAN		Deleted from UniProt	F1	LEM	32	1.77	40	2.3	7.68	45	0.212	44	2.6	0.55139
H0YL09	U2Q2L_HUMAN		Deleted from UniProt	F1	Unc2	32	5.06	35	2.81	5.14	36	0.264	33	1.62	0.52044
H0YL09	U2Q2L_HUMAN		Deleted from UniProt	F1	Unc1	56	3.98	65	2.45	7.11	108	0.174	69	3.07	0.36969
H0YL09	U2Q2L_HUMAN		Deleted from UniProt	F1	CD	24	4.07	23	1.67	4.12	23	0.511	36	4.2	0.31096
H0YL09	U2Q2L_HUMAN		Deleted from UniProt	F1	ANK	32	2.03	44	2.76	4.21	106	0.494	67	4.51	0.24559
H0YL09	U2Q2L_HUMAN		Deleted from UniProt	F1	Unc1and2	96	10.67	108	7.06	30.63	177	0.865	108	3.96	0.21818
H0YL09	U2Q2L_HUMAN		Deleted from UniProt	F1	Full	104	12.7	113	6.76	23.09	244	0.985	43	3.79	0.04099
H0YL14	TM250_HUMAN	TMEM250 C9orf69	Transmembrane protein 250 (Herpes virus UL25-binding protein)	F1	LEM	32	7.66	37	1.03	10.66	39	0.0229	38	1.47	0.6494
H0YL14	TM250_HUMAN	TMEM250 C9orf69	Transmembrane protein 250 (Herpes virus UL25-binding protein)	F1	Unc1	80	4.63	82	1.48	24.67	98	0.00231	86	2.24	0.52767
H0YL14	TM250_HUMAN	TMEM250 C9orf69	Transmembrane protein 250 (Herpes virus UL25-binding protein)	F1	Unc2	32	3.73	36	3.52	4.36	53	0.0875	36	3.35	0.3548
H0YL14	TM250_HUMAN	TMEM250 C9orf69	Transmembrane protein 250 (Herpes virus UL25-binding protein)	F1	ANK	64	4.43	65	2.88	10.17	131	0.113	77	4.58	0.27729
H0YL14	TM250_HUMAN	TMEM250 C9orf69	Transmembrane protein 250 (Herpes virus UL25-binding protein)	F1	CD	24	3.02	25	3.2	3.02	25	0.68	21	3.2	0.25832
H0YL14	TM250_HUMAN	TMEM250 C9orf69	Transmembrane protein 250 (Herpes virus UL25-binding protein)	F1	Unc1and2	80	5.58	79	4.64	23.26	102	0.269	75	3.83	0.15213
H0YL14	TM250_HUMAN	TMEM250 C9orf69	Transmembrane protein 250 (Herpes virus UL25-binding protein)	F1	Full	88	4.44	93	2.85	26.91	169	0.491	104	3.58	0.10099
H0YM25	GG6LV_HUMAN	GOLGA6L22	Golgin subfamily A member 6-like protein 22	F1	Unc1	80	4.15	80	1.41	20.8	97	0.352	86	2.47	0.52059
H0YM25	GG6LV_HUMAN	GOLGA6L22	Golgin subfamily A member 6-like protein 22	F1	Unc2	32	4.45	32	1.91	7.57	35	0.959	37	2.92	0.48178
H0YM25	GG6LV_HUMAN	GOLGA6L22	Golgin subfamily A member 6-like protein 22	F1	ANK	96	4.39	107	3.3	53.45	192	0.84	117	4.37	0.4498
H0YM25	GG6LV_HUMAN	GOLGA6L22	Golgin subfamily A member 6-like protein 22	F1	LEM	32	7.23	33	0.71	16.98	39	0.843	36	2.97	0.42943
H0YM25	GG6LV_HUMAN	GOLGA6L22	Golgin subfamily A member 6-like protein 22	F1	Unc1and2	192	14.83	210	7.33	51.59	431	0.686	205	4.97	0.39127
H0YM25	GG6LV_HUMAN	GOLGA6L22	Golgin subfamily A member 6-like protein 22	F1	CD	24	6.05	26	2.83	6.69	27	0.999	24	3.14	0.24575
H0YM25	GG6LV_HUMAN	GOLGA6L22	Golgin subfamily A member 6-like protein 22	F1	Full	304	24.31	156	3.67	73.88	588	0.473	231	6.34	0.19542
H3BMG3	SMKR1_HUMAN	SMKR1	Small lysine-rich protein 1	F1	LEM	24	3.39	29	3.67	3.39	29	0.223	26	2.52	0.31036
H3BMG3	SMKR1_HUMAN	SMKR1	Small lysine-rich protein 1	F1	Unc2	24	3.75	25	3.1	3.75	28	0.211	21	2.49	0.27346
H3BMG3	SMKR1_HUMAN	SMKR1	Small lysine-rich protein 1	F1	CD	24	6.2	23	2.23	6.42	23	0.553	21	3.47	0.24128
H3BMG3	SMKR1_HUMAN	SMKR1	Small lysine-rich protein 1	F1	Unc1	24	1.9	27	1.15	5.45	27	0.304	36	2.64	0.20859
H3BMG3	SMKR1_HUMAN	SMKR1	Small lysine-rich protein 1	F1	ANK	24	3.3	24	2.7	3.3	25	0.55	41	3.35	0.17058
H3BMG3	SMKR1_HUMAN	SMKR1	Small lysine-rich protein 1	F1	Unc1and2	40	5.72	45	3.88	10.25	60	0.906	43	3.46	0.09032
H3BMG3	SMKR1_HUMAN	SMKR1	Small lysine-rich protein 1	F1	Full	40	4.2	42	2.88	5.81	44	0.969	52	3.86	0.04948
H3BN30	CP097_HUMAN		Deleted from UniProt	F1	LEM	40	3.16	41	2.66	9.55	77	0.388	46	3.08	0.55248
H3BN30	CP097_HUMAN		Deleted from UniProt	F1	Unc2	40	2.95	40	3.07	8.44	79	0.314	40	2.76	0.49371
H3BN30	CP097_HUMAN		Deleted from UniProt	F1	CD	16	1.92	22	3.23	1.92	22	0.765	39	3.55	0.36508
H3BN30	CP097_HUMAN		Deleted from UniProt	F1	ANK	40	2.48	53	2.94	5.64	94	0.504	62	3.52	0.27486
H3BN30	CP097_HUMAN		Deleted from UniProt	F1	Unc1	40	2.25	51	3.27	17.4	92	0.42	63	4.75	0.25856
H3BN30	CP097_HUMAN		Deleted from UniProt	F1	Unc1and2	80	3.09	87	3.42	23.34	137	0.734	90	3.95	0.18371
H3BN30	CP097_HUMAN		Deleted from UniProt	F1	Full	80	3.09	87	3.42	23.34	137	0.969	90	3.76	0.08657
H3BNL1	CMIP7_HUMAN	CIMIP7 C3orf84	Ciliary microtubule inner protein 7	F1	Unc2	32	2.29	41	2.58	13.95	47	0.578	44	2.87	0.48523
H3BNL1	CMIP7_HUMAN	CIMIP7 C3orf84	Ciliary microtubule inner protein 7	F1	LEM	40	3.61	45	3.16	9.25	78	0.585	45	3.36	0.46671
H3BNL1	CMIP7_HUMAN	CIMIP7 C3orf84	Ciliary microtubule inner protein 7	F1	Unc1	56	3.82	52	3.1	12.33	143	0.736	64	4.23	0.29586
H3BNL1	CMIP7_HUMAN	CIMIP7 C3orf84	Ciliary microtubule inner protein 7	F1	Unc1and2	136	9.49	138	6.78	24.3	305	0.79	151	5.04	0.28203
H3BNL1	CMIP7_HUMAN	CIMIP7 C3orf84	Ciliary microtubule inner protein 7	F1	CD	24	3.44	23	2.81	3.44	23	0.774	22	2.67	0.24041
H3BNL1	CMIP7_HUMAN	CIMIP7 C3orf84	Ciliary microtubule inner protein 7	F1	ANK	48	3.56	63	3.54	10.91	107	0.665	72	5.43	0.22405
H3BNL1	CMIP7_HUMAN	CIMIP7 C3orf84	Ciliary microtubule inner protein 7	F1	Full	160	11.19	159	6.58	25.63	364	0.952	164	4.51	0.15108
H3BNL8	ARMD2_HUMAN	ARMH2 C6orf229	Armadillo-like helical domain-containing protein 2	F1	ANK	112	3.24	137	3.85	14.15	204	0.0746	142	3.64	0.60502
H3BNL8	ARMD2_HUMAN	ARMH2 C6orf229	Armadillo-like helical domain-containing protein 2	F1	Unc1	80	3.18	79	2.87	16.48	141	0.082	86	3.28	0.45713
H3BNL8	ARMD2_HUMAN	ARMH2 C6orf229	Armadillo-like helical domain-containing protein 2	F1	Unc2	32	2.4	43	3.29	2.4	58	0.189	41	2.92	0.42542
H3BNL8	ARMD2_HUMAN	ARMH2 C6orf229	Armadillo-like helical domain-containing protein 2	F1	LEM	32	3.05	20	0.79	5.72	20	0.0171	38	2.97	0.42385
H3BNL8	ARMD2_HUMAN	ARMH2 C6orf229	Armadillo-like helical domain-containing protein 2	F1	CD	32	1.72	47	2.63	10.51	63	0.649	42	3.59	0.39324
H3BNL8	ARMD2_HUMAN	ARMH2 C6orf229	Armadillo-like helical domain-containing protein 2	F1	Unc1and2	112	4.24	112	2.92	21.36	154	0.281	126	3.75	0.26764
H3BNL8	ARMD2_HUMAN	ARMH2 C6orf229	Armadillo-like helical domain-containing protein 2	F1	Full	176	9.88	162	4.04	26.98	278	0.601	188	4.37	0.17643
H3BPF8	GOG8S_HUMAN	GOLGA8S	Golgin subfamily A member 8S	F1	LEM	32	7.44	33	0.59	18.2	39	0.679	36	2.18	0.62882
H3BPF8	GOG8S_HUMAN	GOLGA8S	Golgin subfamily A member 8S	F1	Unc1	80	4.5	79	1.37	20.64	96	0.235	82	1.94	0.51385
H3BPF8	GOG8S_HUMAN	GOLGA8S	Golgin subfamily A member 8S	F1	ANK	96	5.64	102	3.13	29.44	183	0.733	110	3.47	0.49194
H3BPF8	GOG8S_HUMAN	GOLGA8S	Golgin subfamily A member 8S	F1	Unc2	40	6.78	41	3.93	17.25	43	0.961	39	3.08	0.40925
H3BPF8	GOG8S_HUMAN	GOLGA8S	Golgin subfamily A member 8S	F1	Unc1and2	208	8.59	185	4.92	51.21	365	0.212	207	5.1	0.3897
H3BPF8	GOG8S_HUMAN	GOLGA8S	Golgin subfamily A member 8S	F1	CD	8	0.06	13	0.42	0.06	13	0.983	18	2.88	0.24193
H3BPF8	GOG8S_HUMAN	GOLGA8S	Golgin subfamily A member 8S	F1	Full	288	22.46	294	12.02	71.92	948	0.547	238	7.01	0.19064
H3BPM6	MKROS_HUMAN	MKRN2OS C3orf83 MKRN2-AS1	MKRN2 opposite strand protein (MKRN2 antisense RNA 1) (MKRN2 antisense gene protein 1)	F1	LEM	40	3.32	39	1.62	11.68	41	0.205	46	2.16	0.71876
H3BPM6	MKROS_HUMAN	MKRN2OS C3orf83 MKRN2-AS1	MKRN2 opposite strand protein (MKRN2 antisense RNA 1) (MKRN2 antisense gene protein 1)	F1	Unc1	88	4.13	103	3.06	16.08	175	0.0543	119	3.91	0.56564
H3BPM6	MKROS_HUMAN	MKRN2OS C3orf83 MKRN2-AS1	MKRN2 opposite strand protein (MKRN2 antisense RNA 1) (MKRN2 antisense gene protein 1)	F1	ANK	72	4.1	89	2.85	13.16	137	0.502	108	4.2	0.44948
H3BPM6	MKROS_HUMAN	MKRN2OS C3orf83 MKRN2-AS1	MKRN2 opposite strand protein (MKRN2 antisense RNA 1) (MKRN2 antisense gene protein 1)	F1	Unc2	40	2.86	45	3.32	13.37	56	0.543	35	2.94	0.39719
H3BPM6	MKROS_HUMAN	MKRN2OS C3orf83 MKRN2-AS1	MKRN2 opposite strand protein (MKRN2 antisense RNA 1) (MKRN2 antisense gene protein 1)	F1	CD	16	1.16	31	3.02	1.16	65	0.731	45	4.58	0.33887
H3BPM6	MKROS_HUMAN	MKRN2OS C3orf83 MKRN2-AS1	MKRN2 opposite strand protein (MKRN2 antisense RNA 1) (MKRN2 antisense gene protein 1)	F1	Unc1and2	88	4.13	103	3.06	16.08	175	0.294	129	4.56	0.25355
H3BPM6	MKROS_HUMAN	MKRN2OS C3orf83 MKRN2-AS1	MKRN2 opposite strand protein (MKRN2 antisense RNA 1) (MKRN2 antisense gene protein 1)	F1	Full	88	4.56	109	3.05	12.07	155	0.743	140	4.74	0.12893
H3BQB6	STMD1_HUMAN	STMND1	Stathmin domain-containing protein 1	F1	Unc2	32	5.3	39	2.6	15.7	41	0.599	39	2.54	0.49888
H3BQB6	STMD1_HUMAN	STMND1	Stathmin domain-containing protein 1	F1	LEM	32	0.77	39	2.37	28.58	79	0.511	42	3.59	0.46334
H3BQB6	STMD1_HUMAN	STMND1	Stathmin domain-containing protein 1	F1	CD	24	1.94	29	2.63	6.03	34	0.945	38	3.31	0.42983
H3BQB6	STMD1_HUMAN	STMND1	Stathmin domain-containing protein 1	F1	Unc1	64	1.78	67	2.14	25.05	138	0.146	76	3.39	0.41453
H3BQB6	STMD1_HUMAN	STMND1	Stathmin domain-containing protein 1	F1	ANK	64	3.73	74	2.7	33.37	118	0.682	91	4.08	0.36527
H3BQB6	STMD1_HUMAN	STMND1	Stathmin domain-containing protein 1	F1	Unc1and2	144	8.76	152	3.93	31.69	250	0.226	159	4.09	0.32179
H3BQB6	STMD1_HUMAN	STMND1	Stathmin domain-containing protein 1	F1	Full	184	12.04	147	3.83	47.23	303	0.681	172	5.04	0.15545
H3BQJ8	LY6L_HUMAN	LY6L	Lymphocyte antigen 6L (Lymphocyte antigen 6 complex locus protein L)	F1	CD	16	1	29	3.04	1	55	0.53	42	3.35	0.41977
H3BQJ8	LY6L_HUMAN	LY6L	Lymphocyte antigen 6L (Lymphocyte antigen 6 complex locus protein L)	F1	LEM	16	0.17	20	0.98	0.17	20	0.118	20	0.85	0.36278
H3BQJ8	LY6L_HUMAN	LY6L	Lymphocyte antigen 6L (Lymphocyte antigen 6 complex locus protein L)	F1	Unc1	32	1.11	42	2.16	4.03	58	0.289	75	4.59	0.3328
H3BQJ8	LY6L_HUMAN	LY6L	Lymphocyte antigen 6L (Lymphocyte antigen 6 complex locus protein L)	F1	Unc2	24	3.89	25	4.13	3.89	25	0.532	30	4.03	0.25728
H3BQJ8	LY6L_HUMAN	LY6L	Lymphocyte antigen 6L (Lymphocyte antigen 6 complex locus protein L)	F1	ANK	24	3.01	25	3.21	3.01	25	0.574	56	4.98	0.1915
H3BQJ8	LY6L_HUMAN	LY6L	Lymphocyte antigen 6L (Lymphocyte antigen 6 complex locus protein L)	F1	Unc1and2	32	0.83	36	1.37	4.21	53	0.572	79	5.31	0.14046
H3BQJ8	LY6L_HUMAN	LY6L	Lymphocyte antigen 6L (Lymphocyte antigen 6 complex locus protein L)	F1	Full	80	3.96	84	2.66	22.11	179	0.976	80	4.87	0.07169
H3BQL2	GOG8T_HUMAN	GOLGA8T	Golgin subfamily A member 8T	F1	LEM	32	7.43	33	0.54	18.08	39	0.639	36	2.15	0.63357
H3BQL2	GOG8T_HUMAN	GOLGA8T	Golgin subfamily A member 8T	F1	Unc1	96	5.09	96	1.53	28.14	139	0.253	102	2.58	0.61474
H3BQL2	GOG8T_HUMAN	GOLGA8T	Golgin subfamily A member 8T	F1	ANK	120	5.7	116	2.87	47.6	203	0.727	123	3.34	0.57001
H3BQL2	GOG8T_HUMAN	GOLGA8T	Golgin subfamily A member 8T	F1	Unc2	40	5.62	43	3.17	19.04	44	0.938	41	2.88	0.4667
H3BQL2	GOG8T_HUMAN	GOLGA8T	Golgin subfamily A member 8T	F1	Unc1and2	200	12.31	141	3.77	49.03	356	0.269	180	5.05	0.34413
H3BQL2	GOG8T_HUMAN	GOLGA8T	Golgin subfamily A member 8T	F1	CD	16	2.7	14	0.67	2.7	14	0.985	18	3.33	0.23553
H3BQL2	GOG8T_HUMAN	GOLGA8T	Golgin subfamily A member 8T	F1	Full	304	30.26	173	10.75	52.41	706	0.771	224	7.14	0.17691
H3BQW9	F229A_HUMAN	FAM229A	Protein FAM229A	F1	LEM	16	3.64	9	0.36	3.64	9	0.605	26	2.8	0.27058
H3BQW9	F229A_HUMAN	FAM229A	Protein FAM229A	F1	CD	16	2.92	19	3.3	2.92	37	0.91	24	3.34	0.22421
H3BQW9	F229A_HUMAN	FAM229A	Protein FAM229A	F1	Unc1and2	104	10.46	106	5.07	23.54	206	0.696	108	3.84	0.21853
H3BQW9	F229A_HUMAN	FAM229A	Protein FAM229A	F1	Unc2	16	2.23	27	3.1	2.23	34	0.723	24	3.91	0.21258
H3BQW9	F229A_HUMAN	FAM229A	Protein FAM229A	F1	Unc1	16	2.31	20	2.92	2.31	20	0.865	50	5.29	0.19156
H3BQW9	F229A_HUMAN	FAM229A	Protein FAM229A	F1	ANK	16	2.36	22	3.32	2.36	25	0.967	38	4.3	0.14593
H3BQW9	F229A_HUMAN	FAM229A	Protein FAM229A	F1	Full	104	10.46	106	5.07	23.54	206	0.962	108	3.84	0.10257
H3BR10	SMLR1_HUMAN	SMLR1	Small leucine-rich protein 1	F1	LEM	32	1.86	39	2.45	18.23	46	0.183	40	2.9	0.51707
H3BR10	SMLR1_HUMAN	SMLR1	Small leucine-rich protein 1	F1	Unc2	40	3.97	41	3	17.25	45	0.209	43	3.21	0.4516
H3BR10	SMLR1_HUMAN	SMLR1	Small leucine-rich protein 1	F1	Unc1	64	6.11	62	1.83	20.91	109	0.0153	73	3.05	0.39365
H3BR10	SMLR1_HUMAN	SMLR1	Small leucine-rich protein 1	F1	ANK	64	5.26	62	2.7	21.69	105	0.13	66	2.96	0.30562
H3BR10	SMLR1_HUMAN	SMLR1	Small leucine-rich protein 1	F1	CD	16	1.97	13	0.42	1.97	13	0.2	18	2.64	0.23748
H3BR10	SMLR1_HUMAN	SMLR1	Small leucine-rich protein 1	F1	Unc1and2	72	6.98	78	4.39	19.13	120	0.353	81	2.87	0.17942
H3BR10	SMLR1_HUMAN	SMLR1	Small leucine-rich protein 1	F1	Full	72	6.98	78	4.39	19.13	120	0.857	81	2.87	0.08093
H3BRN8	PIRC2_HUMAN	PIERCE2 C15orf65	Piercer of microtubule wall 2 protein	F1	LEM	24	3	37	2.65	5.59	47	0.766	39	2.56	0.45223
H3BRN8	PIRC2_HUMAN	PIERCE2 C15orf65	Piercer of microtubule wall 2 protein	F1	Unc1	48	4.62	57	3.45	8.09	106	0.844	66	4.41	0.27835
H3BRN8	PIRC2_HUMAN	PIERCE2 C15orf65	Piercer of microtubule wall 2 protein	F1	Unc2	24	3.79	26	4.02	3.79	31	0.759	25	3.19	0.24583
H3BRN8	PIRC2_HUMAN	PIERCE2 C15orf65	Piercer of microtubule wall 2 protein	F1	ANK	32	4.62	40	3.64	19.29	58	0.918	60	4.39	0.22505
H3BRN8	PIRC2_HUMAN	PIERCE2 C15orf65	Piercer of microtubule wall 2 protein	F1	CD	16	2.47	19	3.7	2.47	25	0.925	19	4.16	0.20868
H3BRN8	PIRC2_HUMAN	PIERCE2 C15orf65	Piercer of microtubule wall 2 protein	F1	Unc1and2	56	3.5	56	3.64	14.74	105	0.932	51	4.85	0.09609
H3BRN8	PIRC2_HUMAN	PIERCE2 C15orf65	Piercer of microtubule wall 2 protein	F1	Full	48	4.81	52	4.12	19.07	104	0.995	69	5.56	0.05866
H3BS89	T178B_HUMAN	TMEM178B	Transmembrane protein 178B	F1	Unc1	96	3.96	106	2.13	23.05	161	0.0467	116	2.87	0.66503
H3BS89	T178B_HUMAN	TMEM178B	Transmembrane protein 178B	F1	LEM	32	6.69	38	1.75	8.85	40	0.414	38	1.75	0.58732
H3BS89	T178B_HUMAN	TMEM178B	Transmembrane protein 178B	F1	ANK	88	4.3	87	2.39	16.51	142	0.0994	102	3.75	0.46614
H3BS89	T178B_HUMAN	TMEM178B	Transmembrane protein 178B	F1	CD	16	1.99	18	3.32	1.99	18	0.951	33	2.44	0.35803
H3BS89	T178B_HUMAN	TMEM178B	Transmembrane protein 178B	F1	Unc2	32	3.85	39	3.79	4.58	89	0.406	42	3.83	0.32965
H3BS89	T178B_HUMAN	TMEM178B	Transmembrane protein 178B	F1	Unc1and2	136	5.93	122	2.91	26.34	222	0.166	154	4.62	0.31164
H3BS89	T178B_HUMAN	TMEM178B	Transmembrane protein 178B	F1	Full	224	11.25	233	5.78	32.53	340	0.479	219	4.33	0.2053
H3BSY2	GOG8M_HUMAN	GOLGA8M	Golgin subfamily A member 8M	F1	Unc1	96	3.29	100	2.17	28.46	152	0.367	114	3.42	0.62927
H3BSY2	GOG8M_HUMAN	GOLGA8M	Golgin subfamily A member 8M	F1	ANK	96	4.43	107	3.19	40.45	170	0.537	115	3.69	0.49052
H3BSY2	GOG8M_HUMAN	GOLGA8M	Golgin subfamily A member 8M	F1	LEM	40	7.04	45	2.03	11.93	50	0.866	41	3.13	0.41515
H3BSY2	GOG8M_HUMAN	GOLGA8M	Golgin subfamily A member 8M	F1	Unc1and2	248	17.09	156	5.53	40.56	385	0.245	187	5.19	0.35697
H3BSY2	GOG8M_HUMAN	GOLGA8M	Golgin subfamily A member 8M	F1	Unc2	32	3.42	34	3.43	5.15	36	0.811	36	4.27	0.31037
H3BSY2	GOG8M_HUMAN	GOLGA8M	Golgin subfamily A member 8M	F1	CD	16	5.28	11	0.35	5.28	11	0.963	17	2.6	0.24827
H3BSY2	GOG8M_HUMAN	GOLGA8M	Golgin subfamily A member 8M	F1	Full	376	30.5	96	6.77	51.19	472	0.655	241	7.56	0.18202
H3BTG2	TEX46_HUMAN	TEX46 C1orf234	Testis-expressed protein 46	F1	Unc1	80	3.3	84	2.94	14.32	96	0.00653	84	2.67	0.475
H3BTG2	TEX46_HUMAN	TEX46 C1orf234	Testis-expressed protein 46	F1	LEM	32	1.42	40	2.51	17.3	68	0.187	34	2.89	0.4545
H3BTG2	TEX46_HUMAN	TEX46 C1orf234	Testis-expressed protein 46	F1	Unc2	32	3.49	42	3.28	8.87	45	0.215	41	3.08	0.43342
H3BTG2	TEX46_HUMAN	TEX46 C1orf234	Testis-expressed protein 46	F1	ANK	64	3.65	68	3.24	12.64	114	0.121	75	3.54	0.33062
H3BTG2	TEX46_HUMAN	TEX46 C1orf234	Testis-expressed protein 46	F1	Unc1and2	104	4.25	103	2.79	20.14	127	0.057	105	2.84	0.23434
H3BTG2	TEX46_HUMAN	TEX46 C1orf234	Testis-expressed protein 46	F1	CD	16	2.31	13	0.55	2.31	13	0.37	15	2.11	0.23392
H3BTG2	TEX46_HUMAN	TEX46 C1orf234	Testis-expressed protein 46	F1	Full	104	4.25	103	2.79	20.14	127	0.476	107	2.95	0.10687
H3BU77	CC179_HUMAN	CCDC179	Coiled-coil domain-containing protein 179	F1	LEM	32	8.14	35	1.37	13.09	41	0.051	38	2.46	0.59732
H3BU77	CC179_HUMAN	CCDC179	Coiled-coil domain-containing protein 179	F1	Unc2	32	3.7	33	1.57	16.4	38	0.043	37	2.13	0.48482
H3BU77	CC179_HUMAN	CCDC179	Coiled-coil domain-containing protein 179	F1	Unc1	32	0.75	33	0.86	0.75	33	0.000239	44	2.52	0.25442
H3BU77	CC179_HUMAN	CCDC179	Coiled-coil domain-containing protein 179	F1	CD	16	2.69	18	3.39	2.69	18	0.833	17	2.59	0.24111
H3BU77	CC179_HUMAN	CCDC179	Coiled-coil domain-containing protein 179	F1	ANK	40	6.95	35	1.46	16.09	46	0.146	47	3.15	0.22209
H3BU77	CC179_HUMAN	CCDC179	Coiled-coil domain-containing protein 179	F1	Unc1and2	40	2.08	52	3.21	2.08	97	0.118	51	2.94	0.11266
H3BU77	CC179_HUMAN	CCDC179	Coiled-coil domain-containing protein 179	F1	Full	40	2.08	52	3.21	2.08	97	0.661	61	3.71	0.0587
H3BUK9	POTB2_HUMAN	POTEB2	POTE ankyrin domain family member B2	F1	Unc1	80	3.99	80	1.29	21.11	97	0.124	92	2.4	0.55527
H3BUK9	POTB2_HUMAN	POTEB2	POTE ankyrin domain family member B2	F1	Unc2	32	3.82	39	2.99	9.59	39	0.869	38	2.76	0.45264
H3BUK9	POTB2_HUMAN	POTEB2	POTE ankyrin domain family member B2	F1	CD	32	4.6	42	3.71	7.98	51	0.993	39	3.02	0.42504
H3BUK9	POTB2_HUMAN	POTEB2	POTE ankyrin domain family member B2	F1	LEM	32	3.56	35	3.16	3.56	62	0.722	34	3.88	0.3557
H3BUK9	POTB2_HUMAN	POTEB2	POTE ankyrin domain family member B2	F1	Unc1and2	216	16.3	139	5.93	38.67	400	0.425	186	5.89	0.32736
H3BUK9	POTB2_HUMAN	POTEB2	POTE ankyrin domain family member B2	F1	Full	352	15.27	337	6.82	42.88	728	0.0681	347	5.69	0.3038
H3BUK9	POTB2_HUMAN	POTEB2	POTE ankyrin domain family member B2	F1	ANK	120	2.45	135	2.47	5.11	206	0.000604	137	2.45	0.6801
H3BV12	GOG8Q_HUMAN	GOLGA8Q	Golgin subfamily A member 8Q	F1	Unc1	104	5.27	112	2.49	55.75	192	0.364	117	3.43	0.592
H3BV12	GOG8Q_HUMAN	GOLGA8Q	Golgin subfamily A member 8Q	F1	ANK	120	7.04	119	3.56	42.08	181	0.767	127	4.05	0.53688
H3BV12	GOG8Q_HUMAN	GOLGA8Q	Golgin subfamily A member 8Q	F1	LEM	40	7.24	44	2.27	13.76	50	0.938	43	2.46	0.51426
H3BV12	GOG8Q_HUMAN	GOLGA8Q	Golgin subfamily A member 8Q	F1	Unc2	32	3.03	37	2.51	8.59	41	0.918	42	3.15	0.49578
H3BV12	GOG8Q_HUMAN	GOLGA8Q	Golgin subfamily A member 8Q	F1	Unc1and2	256	18.42	216	16.18	52.11	364	0.603	175	5.66	0.32094
H3BV12	GOG8Q_HUMAN	GOLGA8Q	Golgin subfamily A member 8Q	F1	CD	16	5.17	23	3.93	5.17	35	0.998	16	2.53	0.23749
H3BV12	GOG8Q_HUMAN	GOLGA8Q	Golgin subfamily A member 8Q	F1	Full	296	20.88	374	12.89	41.02	919	0.506	277	7.24	0.21645
H3BV60	TGR3L_HUMAN	TGFBR3L	Transforming growth factor-beta receptor type 3-like protein (TGF-beta receptor type-3-like protein) (TGFR-3L) (Transforming growth factor-beta receptor type III-like protein) (TGF-beta receptor type III-like protein)	F1	Unc1	88	3.19	99	2.85	16.81	241	0.378	114	3.42	0.58382
H3BV60	TGR3L_HUMAN	TGFBR3L	Transforming growth factor-beta receptor type 3-like protein (TGF-beta receptor type-3-like protein) (TGFR-3L) (Transforming growth factor-beta receptor type III-like protein) (TGF-beta receptor type III-like protein)	F1	LEM	32	7.7	35	4.07	11.09	41	0.894	36	2.17	0.57452
H3BV60	TGR3L_HUMAN	TGFBR3L	Transforming growth factor-beta receptor type 3-like protein (TGF-beta receptor type-3-like protein) (TGFR-3L) (Transforming growth factor-beta receptor type III-like protein) (TGF-beta receptor type III-like protein)	F1	Unc2	32	5.14	39	2.56	13.44	43	0.68	37	2.52	0.39676
H3BV60	TGR3L_HUMAN	TGFBR3L	Transforming growth factor-beta receptor type 3-like protein (TGF-beta receptor type-3-like protein) (TGFR-3L) (Transforming growth factor-beta receptor type III-like protein) (TGF-beta receptor type III-like protein)	F1	CD	16	1.2	18	1.25	1.2	45	0.792	43	3.68	0.36902
H3BV60	TGR3L_HUMAN	TGFBR3L	Transforming growth factor-beta receptor type 3-like protein (TGF-beta receptor type-3-like protein) (TGFR-3L) (Transforming growth factor-beta receptor type III-like protein) (TGF-beta receptor type III-like protein)	F1	Unc1and2	160	12.23	172	7.26	37.17	306	0.601	165	5.83	0.29141
H3BV60	TGR3L_HUMAN	TGFBR3L	Transforming growth factor-beta receptor type 3-like protein (TGF-beta receptor type-3-like protein) (TGFR-3L) (Transforming growth factor-beta receptor type III-like protein) (TGF-beta receptor type III-like protein)	F1	ANK	24	2.58	30	3.05	2.58	36	0.717	84	5.57	0.2628
H3BV60	TGR3L_HUMAN	TGFBR3L	Transforming growth factor-beta receptor type 3-like protein (TGF-beta receptor type-3-like protein) (TGFR-3L) (Transforming growth factor-beta receptor type III-like protein) (TGF-beta receptor type III-like protein)	F1	Full	168	12.03	174	7.26	37.53	307	0.903	167	5.78	0.14377
H7BZ55	CRCC2_HUMAN	CROCC2	Ciliary rootlet coiled-coil protein 2	F1	Unc1	104	4.01	107	2.13	26.83	151	0.906	113	2.76	0.65585
H7BZ55	CRCC2_HUMAN	CROCC2	Ciliary rootlet coiled-coil protein 2	F1	LEM	32	7.16	33	0.98	15.71	39	0.992	37	2.71	0.5456
H7BZ55	CRCC2_HUMAN	CROCC2	Ciliary rootlet coiled-coil protein 2	F1	ANK	96	4.91	109	3.45	36.24	170	0.98	122	4.17	0.5015
H7BZ55	CRCC2_HUMAN	CROCC2	Ciliary rootlet coiled-coil protein 2	F1	Unc2	32	1.4	38	2.57	16.44	47	0.997	37	3.43	0.39271
H7BZ55	CRCC2_HUMAN	CROCC2	Ciliary rootlet coiled-coil protein 2	F1	Unc1and2	224	9.94	162	4.73	45.21	407	0.802	179	4.72	0.34946
H7BZ55	CRCC2_HUMAN	CROCC2	Ciliary rootlet coiled-coil protein 2	F1	CD	16	2.19	18	3.37	2.19	18	1	17	2.77	0.24472
H7BZ55	CRCC2_HUMAN	CROCC2	Ciliary rootlet coiled-coil protein 2	F1	Full	336	33.93	157	8.64	48.08	388	0.862	249	8.77	0.17027
H7C241	CLD34_HUMAN	CLDN34	Claudin-34	F1	Unc1	120	5.29	138	3.28	18.58	178	0.056	140	3.27	0.70722
H7C241	CLD34_HUMAN	CLDN34	Claudin-34	F1	ANK	104	4.63	122	3.15	14.51	198	0.147	126	3.36	0.57301
H7C241	CLD34_HUMAN	CLDN34	Claudin-34	F1	Unc2	40	3.31	43	3.34	4.75	49	0.416	43	2.9	0.47754
H7C241	CLD34_HUMAN	CLDN34	Claudin-34	F1	CD	16	0.94	20	2.06	0.94	45	0.717	40	3.41	0.3948
H7C241	CLD34_HUMAN	CLDN34	Claudin-34	F1	LEM	32	6.02	32	2.23	9.1	39	0.398	35	3	0.37154
H7C241	CLD34_HUMAN	CLDN34	Claudin-34	F1	Unc1and2	128	4.65	147	2.98	28.73	212	0.133	158	3.6	0.33676
H7C241	CLD34_HUMAN	CLDN34	Claudin-34	F1	Full	144	4.56	163	3.1	29.46	231	0.441	175	3.76	0.16895
H7C350	CC188_HUMAN	CCDC188	Coiled-coil domain-containing protein 188	F1	Unc1	96	4.15	99	2.19	24.5	156	0.159	104	2.8	0.60458
H7C350	CC188_HUMAN	CCDC188	Coiled-coil domain-containing protein 188	F1	ANK	96	3.94	106	3.29	27.78	201	0.426	119	3.75	0.50774
H7C350	CC188_HUMAN	CCDC188	Coiled-coil domain-containing protein 188	F1	Unc2	32	6.12	38	2.4	13.61	41	0.734	41	2.84	0.49912
H7C350	CC188_HUMAN	CCDC188	Coiled-coil domain-containing protein 188	F1	LEM	32	2.33	40	3.01	12.17	42	0.871	40	3.07	0.46809
H7C350	CC188_HUMAN	CCDC188	Coiled-coil domain-containing protein 188	F1	CD	16	1.38	16	1.38	1.38	16	0.885	30	3.22	0.33039
H7C350	CC188_HUMAN	CCDC188	Coiled-coil domain-containing protein 188	F1	Unc1and2	176	12.53	106	4.87	37.73	278	0.488	157	4.98	0.31358
H7C350	CC188_HUMAN	CCDC188	Coiled-coil domain-containing protein 188	F1	Full	288	22.73	252	9.17	48.15	631	0.514	151	7.04	0.11683
I0J062	PANO1_HUMAN	PANO1 PANO	Proapoptotic nucleolar protein 1	F1	Unc1and2	152	13.7	141	5.14	38.34	201	0.442	145	4.48	0.28656
I0J062	PANO1_HUMAN	PANO1 PANO	Proapoptotic nucleolar protein 1	F1	LEM	8	0.63	16	2.7	0.63	20	0.974	19	3.83	0.21253
I0J062	PANO1_HUMAN	PANO1 PANO	Proapoptotic nucleolar protein 1	F1	Unc2	16	3.57	16	2.78	3.57	16	0.973	22	3.82	0.18541
I0J062	PANO1_HUMAN	PANO1 PANO	Proapoptotic nucleolar protein 1	F1	CD	16	2.82	18	3.79	2.82	18	0.982	25	4.25	0.17956
I0J062	PANO1_HUMAN	PANO1 PANO	Proapoptotic nucleolar protein 1	F1	Full	176	11.75	167	4.36	38.73	285	0.598	176	4.61	0.16107
I0J062	PANO1_HUMAN	PANO1 PANO	Proapoptotic nucleolar protein 1	F1	Unc1	16	2.68	19	3.15	2.68	19	0.963	37	4.61	0.14888
I0J062	PANO1_HUMAN	PANO1 PANO	Proapoptotic nucleolar protein 1	F1	ANK	16	2.58	27	3.74	2.58	33	0.984	37	4.01	0.14679
I1YAP6	TRI77_HUMAN	TRIM77 TRIM77P	Tripartite motif-containing protein 77	F1	LEM	32	8.07	36	0.95	12.73	42	0.499	40	1.79	0.65893
I1YAP6	TRI77_HUMAN	TRIM77 TRIM77P	Tripartite motif-containing protein 77	F1	ANK	128	6.52	137	3.24	41.64	216	0.424	144	3.4	0.64123
I1YAP6	TRI77_HUMAN	TRIM77 TRIM77P	Tripartite motif-containing protein 77	F1	Unc1	88	4	95	2.44	34.26	155	0.166	105	3.33	0.57736
I1YAP6	TRI77_HUMAN	TRIM77 TRIM77P	Tripartite motif-containing protein 77	F1	Unc1and2	176	10.06	180	4.64	39.73	311	0.274	199	4.59	0.39165
I1YAP6	TRI77_HUMAN	TRIM77 TRIM77P	Tripartite motif-containing protein 77	F1	CD	16	1.07	29	3.13	1.07	56	0.927	47	4.06	0.33449
I1YAP6	TRI77_HUMAN	TRIM77 TRIM77P	Tripartite motif-containing protein 77	F1	Unc2	32	3.2	33	3.1	3.2	35	0.635	34	3.57	0.31682
I1YAP6	TRI77_HUMAN	TRIM77 TRIM77P	Tripartite motif-containing protein 77	F1	Full	200	14.84	130	3.37	41	624	0.643	187	5.9	0.16055
I3L0S3	PYAS1_HUMAN	PYCARD-AS1 C16orf98 PYCARDOS	Putative uncharacterized protein PYCARD-AS1 (PYCARD antisense RNA 1) (PYCARD antisense gene protein 1) (PYCARD opposite strand protein)	F1	LEM	32	7.59	43	4.26	10.72	58	0.788	42	2.28	0.65053
I3L0S3	PYAS1_HUMAN	PYCARD-AS1 C16orf98 PYCARDOS	Putative uncharacterized protein PYCARD-AS1 (PYCARD antisense RNA 1) (PYCARD antisense gene protein 1) (PYCARD opposite strand protein)	F1	Unc1	64	4.85	70	2.85	14.72	108	0.375	77	2.81	0.43825
I3L0S3	PYAS1_HUMAN	PYCARD-AS1 C16orf98 PYCARDOS	Putative uncharacterized protein PYCARD-AS1 (PYCARD antisense RNA 1) (PYCARD antisense gene protein 1) (PYCARD opposite strand protein)	F1	Unc2	40	3.34	44	3.74	8.83	49	0.424	42	3.1	0.41509
I3L0S3	PYAS1_HUMAN	PYCARD-AS1 C16orf98 PYCARDOS	Putative uncharacterized protein PYCARD-AS1 (PYCARD antisense RNA 1) (PYCARD antisense gene protein 1) (PYCARD opposite strand protein)	F1	Unc1and2	144	15.01	163	3.66	26.4	297	0.471	172	4.01	0.34846
I3L0S3	PYAS1_HUMAN	PYCARD-AS1 C16orf98 PYCARDOS	Putative uncharacterized protein PYCARD-AS1 (PYCARD antisense RNA 1) (PYCARD antisense gene protein 1) (PYCARD opposite strand protein)	F1	ANK	40	5.16	55	3.24	13.42	83	0.5	76	4.16	0.30336
I3L0S3	PYAS1_HUMAN	PYCARD-AS1 C16orf98 PYCARDOS	Putative uncharacterized protein PYCARD-AS1 (PYCARD antisense RNA 1) (PYCARD antisense gene protein 1) (PYCARD opposite strand protein)	F1	CD	24	2.8	30	3.23	2.8	49	0.621	29	3.84	0.25969
I3L0S3	PYAS1_HUMAN	PYCARD-AS1 C16orf98 PYCARDOS	Putative uncharacterized protein PYCARD-AS1 (PYCARD antisense RNA 1) (PYCARD antisense gene protein 1) (PYCARD opposite strand protein)	F1	Full	144	15.01	163	3.66	26.4	297	0.885	172	4.01	0.16296
I3L1E1	CS084_HUMAN	C19orf84	piRNA-mediated silencing protein C19orf84	F1	LEM	32	8.04	37	2.06	12.56	42	0.442	39	2.55	0.53462
I3L1E1	CS084_HUMAN	C19orf84	piRNA-mediated silencing protein C19orf84	F1	Unc2	40	5.14	43	3.07	17.4	45	0.487	45	3.22	0.50369
I3L1E1	CS084_HUMAN	C19orf84	piRNA-mediated silencing protein C19orf84	F1	Unc1and2	104	6.04	118	2.96	34.92	143	0.134	125	3.47	0.26489
I3L1E1	CS084_HUMAN	C19orf84	piRNA-mediated silencing protein C19orf84	F1	Unc1	32	2.8	32	2.27	2.8	34	0.151	54	4.21	0.23869
I3L1E1	CS084_HUMAN	C19orf84	piRNA-mediated silencing protein C19orf84	F1	CD	16	2.18	22	3.09	2.18	24	0.933	17	2.77	0.22536
I3L1E1	CS084_HUMAN	C19orf84	piRNA-mediated silencing protein C19orf84	F1	ANK	40	4.03	46	3.14	13.75	56	0.551	48	3.41	0.21963
I3L1E1	CS084_HUMAN	C19orf84	piRNA-mediated silencing protein C19orf84	F1	Full	136	6.71	133	3.99	31.07	196	0.755	142	3.99	0.13517
I3L273	GFY_HUMAN	GFY	Golgi-associated olfactory signaling regulator (Golgi protein in olfactory neurons) (Goofy)	F1	Unc2	32	5.71	43	3.76	15.18	44	0.952	40	2.94	0.44552
I3L273	GFY_HUMAN	GFY	Golgi-associated olfactory signaling regulator (Golgi protein in olfactory neurons) (Goofy)	F1	LEM	16	0.24	19	0.43	0.24	19	0.553	20	0.83	0.36621
I3L273	GFY_HUMAN	GFY	Golgi-associated olfactory signaling regulator (Golgi protein in olfactory neurons) (Goofy)	F1	ANK	56	5.68	62	2.29	16.6	114	0.781	75	3.79	0.32819
I3L273	GFY_HUMAN	GFY	Golgi-associated olfactory signaling regulator (Golgi protein in olfactory neurons) (Goofy)	F1	Unc1	40	1.27	49	1.79	4.92	81	0.53	51	2.41	0.30355
I3L273	GFY_HUMAN	GFY	Golgi-associated olfactory signaling regulator (Golgi protein in olfactory neurons) (Goofy)	F1	CD	16	2.53	16	2.53	2.53	16	0.995	24	2.57	0.27084
I3L273	GFY_HUMAN	GFY	Golgi-associated olfactory signaling regulator (Golgi protein in olfactory neurons) (Goofy)	F1	Unc1and2	152	11.04	140	9.39	47.73	221	0.817	145	5.67	0.25985
I3L273	GFY_HUMAN	GFY	Golgi-associated olfactory signaling regulator (Golgi protein in olfactory neurons) (Goofy)	F1	Full	256	22.92	218	23.67	50.84	738	0.962	173	7.63	0.13109
I3L3R5	CCER2_HUMAN	CCER2	Coiled-coil domain-containing glutamate-rich protein 2	F1	Unc1	112	5.31	99	1.98	34.28	236	0.0655	112	2.94	0.63507
I3L3R5	CCER2_HUMAN	CCER2	Coiled-coil domain-containing glutamate-rich protein 2	F1	ANK	104	5.64	109	2.72	24.13	189	0.168	117	2.73	0.56842
I3L3R5	CCER2_HUMAN	CCER2	Coiled-coil domain-containing glutamate-rich protein 2	F1	LEM	32	3	37	2.63	10.06	38	0.581	38	2.92	0.47759
I3L3R5	CCER2_HUMAN	CCER2	Coiled-coil domain-containing glutamate-rich protein 2	F1	Unc2	32	1.27	45	3.32	15.13	67	0.583	36	2.91	0.36182
I3L3R5	CCER2_HUMAN	CCER2	Coiled-coil domain-containing glutamate-rich protein 2	F1	Unc1and2	176	10.12	164	5.26	28.08	346	0.137	173	4.11	0.35757
I3L3R5	CCER2_HUMAN	CCER2	Coiled-coil domain-containing glutamate-rich protein 2	F1	CD	16	1.23	22	3.38	1.23	22	0.877	27	3.74	0.28957
I3L3R5	CCER2_HUMAN	CCER2	Coiled-coil domain-containing glutamate-rich protein 2	F1	Full	184	7.41	181	4.12	34.21	366	0.4	198	4.09	0.18787
I6L899	GOG8R_HUMAN	GOLGA8R	Golgin subfamily A member 8R	F1	ANK	120	6.99	118	4.43	41.94	179	0.831	125	3.59	0.55515
I6L899	GOG8R_HUMAN	GOLGA8R	Golgin subfamily A member 8R	F1	Unc1	104	3.72	111	2.45	55.87	195	0.348	118	3.57	0.53601
I6L899	GOG8R_HUMAN	GOLGA8R	Golgin subfamily A member 8R	F1	Unc2	32	3.03	37	2.51	8.31	41	0.916	41	2.88	0.4937
I6L899	GOG8R_HUMAN	GOLGA8R	Golgin subfamily A member 8R	F1	LEM	32	7.41	33	0.54	18.31	39	0.647	34	2.61	0.40172
I6L899	GOG8R_HUMAN	GOLGA8R	Golgin subfamily A member 8R	F1	Unc1and2	256	18.55	192	7.79	48.7	431	0.292	183	5.65	0.33636
I6L899	GOG8R_HUMAN	GOLGA8R	Golgin subfamily A member 8R	F1	CD	16	5.16	19	3.82	5.16	26	0.998	17	2.89	0.2428
I6L899	GOG8R_HUMAN	GOLGA8R	Golgin subfamily A member 8R	F1	Full	352	30.97	348	16.47	47.89	989	0.563	245	7.61	0.1852
J3KSC0	CR064_HUMAN	LINC01387 C18orf64	Putative uncharacterized protein encoded by LINC01387	F1	Unc2	24	2.79	31	2.28	4.01	44	0.551	41	3.54	0.42923
J3KSC0	CR064_HUMAN	LINC01387 C18orf64	Putative uncharacterized protein encoded by LINC01387	F1	Unc1	64	8.05	76	4.65	18.69	151	0.694	84	3.79	0.41671
J3KSC0	CR064_HUMAN	LINC01387 C18orf64	Putative uncharacterized protein encoded by LINC01387	F1	LEM	24	2.52	29	3.28	2.52	44	0.291	29	2.78	0.3948
J3KSC0	CR064_HUMAN	LINC01387 C18orf64	Putative uncharacterized protein encoded by LINC01387	F1	CD	16	1.33	23	2.47	1.33	45	0.548	39	4.02	0.29419
J3KSC0	CR064_HUMAN	LINC01387 C18orf64	Putative uncharacterized protein encoded by LINC01387	F1	ANK	24	3.59	38	3.12	3.59	108	0.458	67	4.87	0.23828
J3KSC0	CR064_HUMAN	LINC01387 C18orf64	Putative uncharacterized protein encoded by LINC01387	F1	Unc1and2	72	3.24	82	3.65	25.79	127	0.619	86	3.85	0.17614
J3KSC0	CR064_HUMAN	LINC01387 C18orf64	Putative uncharacterized protein encoded by LINC01387	F1	Full	72	3.24	82	3.65	25.79	127	0.945	85	3.73	0.08157
J3QSS5	J3QSS5_HUMAN		Deleted from UniProt	F1	Unc1	80	3.34	82	1.7	31.1	111	0.0934	85	2.24	0.51021
J3QSS5	J3QSS5_HUMAN		Deleted from UniProt	F1	Unc2	40	6.67	45	4.25	16.84	47	0.778	42	3.42	0.42721
J3QSS5	J3QSS5_HUMAN		Deleted from UniProt	F1	LEM	32	7.93	33	4	15.88	39	0.901	33	3.23	0.38811
J3QSS5	J3QSS5_HUMAN		Deleted from UniProt	F1	ANK	64	5.58	64	3.21	23.24	107	0.547	81	4.21	0.34475
J3QSS5	J3QSS5_HUMAN		Deleted from UniProt	F1	Unc1and2	192	11.58	180	6.46	30.01	305	0.192	179	4.96	0.34388
J3QSS5	J3QSS5_HUMAN		Deleted from UniProt	F1	CD	16	2.37	18	3.17	2.37	18	0.986	20	4.47	0.23831
J3QSS5	J3QSS5_HUMAN		Deleted from UniProt	F1	Full	192	11.58	180	6.46	30.01	305	0.636	188	5.12	0.16931
K7EIQ3	CS082_HUMAN	ZNF561-AS1 C19orf82	Uncharacterized protein ZNF561-AS1 (ZNF561 antisense RNA 1) (ZNF561 antisense gene protein 1)	F1	LEM	16	1.31	23	3.39	1.31	23	0.416	29	2.78	0.29983
K7EIQ3	CS082_HUMAN	ZNF561-AS1 C19orf82	Uncharacterized protein ZNF561-AS1 (ZNF561 antisense RNA 1) (ZNF561 antisense gene protein 1)	F1	Unc1	48	2.97	52	2.87	16.78	86	0.582	63	4.12	0.29898
K7EIQ3	CS082_HUMAN	ZNF561-AS1 C19orf82	Uncharacterized protein ZNF561-AS1 (ZNF561 antisense RNA 1) (ZNF561 antisense gene protein 1)	F1	Unc2	24	3.56	25	2.82	3.56	28	0.253	24	2.92	0.25721
K7EIQ3	CS082_HUMAN	ZNF561-AS1 C19orf82	Uncharacterized protein ZNF561-AS1 (ZNF561 antisense RNA 1) (ZNF561 antisense gene protein 1)	F1	CD	16	2.83	18	3.02	2.83	28	0.83	28	4.18	0.24971
K7EIQ3	CS082_HUMAN	ZNF561-AS1 C19orf82	Uncharacterized protein ZNF561-AS1 (ZNF561 antisense RNA 1) (ZNF561 antisense gene protein 1)	F1	ANK	24	3.06	25	3.32	3.06	25	0.601	61	4.37	0.22756
K7EIQ3	CS082_HUMAN	ZNF561-AS1 C19orf82	Uncharacterized protein ZNF561-AS1 (ZNF561 antisense RNA 1) (ZNF561 antisense gene protein 1)	F1	Unc1and2	56	4.61	64	2.01	14.27	102	0.65	61	4.4	0.11821
K7EIQ3	CS082_HUMAN	ZNF561-AS1 C19orf82	Uncharacterized protein ZNF561-AS1 (ZNF561 antisense RNA 1) (ZNF561 antisense gene protein 1)	F1	Full	56	4.61	64	2.01	14.27	102	0.957	72	2.98	0.07186
K7EJ46	SIM22_HUMAN	SMIM22 CASIMO1	Small integral membrane protein 22 (Cancer-associated small integral membrane open reading frame 1)	F1	LEM	40	7.54	46	3.03	14.14	50	0.147	45	2.89	0.55054
K7EJ46	SIM22_HUMAN	SMIM22 CASIMO1	Small integral membrane protein 22 (Cancer-associated small integral membrane open reading frame 1)	F1	Unc2	32	4.73	38	2.74	14.62	40	0.149	40	2.62	0.4906
K7EJ46	SIM22_HUMAN	SMIM22 CASIMO1	Small integral membrane protein 22 (Cancer-associated small integral membrane open reading frame 1)	F1	Unc1	48	3.29	53	1.3	5	67	0.00146	56	2.25	0.33913
K7EJ46	SIM22_HUMAN	SMIM22 CASIMO1	Small integral membrane protein 22 (Cancer-associated small integral membrane open reading frame 1)	F1	ANK	56	3.58	54	2.88	13.32	64	0.0855	59	2.93	0.26909
K7EJ46	SIM22_HUMAN	SMIM22 CASIMO1	Small integral membrane protein 22 (Cancer-associated small integral membrane open reading frame 1)	F1	CD	16	1.17	20	3.55	1.17	20	0.491	15	1.97	0.22926
K7EJ46	SIM22_HUMAN	SMIM22 CASIMO1	Small integral membrane protein 22 (Cancer-associated small integral membrane open reading frame 1)	F1	Unc1and2	56	3.42	59	1.78	12.13	73	0.0551	62	2.44	0.14257
K7EJ46	SIM22_HUMAN	SMIM22 CASIMO1	Small integral membrane protein 22 (Cancer-associated small integral membrane open reading frame 1)	F1	Full	56	3.42	59	1.78	12.13	73	0.498	62	2.44	0.06323
K9M1U5	IFNL4_HUMAN	IFNL4	Interferon lambda-4 (IFN-lambda-4)	F1	Unc2	32	2.06	39	2.59	4.23	44	0.285	49	3.68	0.53049
K9M1U5	IFNL4_HUMAN	IFNL4	Interferon lambda-4 (IFN-lambda-4)	F1	ANK	88	3.18	104	3.11	14.88	169	0.1	106	3.52	0.44879
K9M1U5	IFNL4_HUMAN	IFNL4	Interferon lambda-4 (IFN-lambda-4)	F1	LEM	32	5.14	33	0.56	9.02	39	0.0171	32	2.9	0.44055
K9M1U5	IFNL4_HUMAN	IFNL4	Interferon lambda-4 (IFN-lambda-4)	F1	Unc1	80	5.76	94	5.42	22.6	155	0.1	91	4.63	0.36833
K9M1U5	IFNL4_HUMAN	IFNL4	Interferon lambda-4 (IFN-lambda-4)	F1	CD	24	3.06	16	1.48	5.08	17	0.842	39	3.87	0.32494
K9M1U5	IFNL4_HUMAN	IFNL4	Interferon lambda-4 (IFN-lambda-4)	F1	Unc1and2	136	6.5	155	4.12	28.82	281	0.219	160	4.25	0.32193
K9M1U5	IFNL4_HUMAN	IFNL4	Interferon lambda-4 (IFN-lambda-4)	F1	Full	136	10.98	113	3.67	32.79	252	0.705	124	3.36	0.12216
L0R819	ASURF_HUMAN	ASDURF	ASNSD1 upstream open reading frame protein (ASNSD1 small/short open reading frame-encoded polypeptide) (ASNSD1-SEP)	F1	LEM	32	1	35	0.96	4.45	50	0.0108	41	1.93	0.65437
L0R819	ASURF_HUMAN	ASDURF	ASNSD1 upstream open reading frame protein (ASNSD1 small/short open reading frame-encoded polypeptide) (ASNSD1-SEP)	F1	Unc1	72	5.87	74	2.05	15.27	81	0.00354	76	2.34	0.44222
L0R819	ASURF_HUMAN	ASDURF	ASNSD1 upstream open reading frame protein (ASNSD1 small/short open reading frame-encoded polypeptide) (ASNSD1-SEP)	F1	Unc2	32	2.03	37	2.76	4.63	63	0.131	34	3.36	0.35446
L0R819	ASURF_HUMAN	ASDURF	ASNSD1 upstream open reading frame protein (ASNSD1 small/short open reading frame-encoded polypeptide) (ASNSD1-SEP)	F1	CD	16	1.8	24	3.53	1.8	29	0.653	35	3.86	0.29398
L0R819	ASURF_HUMAN	ASDURF	ASNSD1 upstream open reading frame protein (ASNSD1 small/short open reading frame-encoded polypeptide) (ASNSD1-SEP)	F1	ANK	48	3.21	52	3.19	5.23	74	0.101	53	3.43	0.22907
L0R819	ASURF_HUMAN	ASDURF	ASNSD1 upstream open reading frame protein (ASNSD1 small/short open reading frame-encoded polypeptide) (ASNSD1-SEP)	F1	Unc1and2	72	5.87	75	2.04	15.27	82	0.0951	76	2.91	0.16698
L0R819	ASURF_HUMAN	ASDURF	ASNSD1 upstream open reading frame protein (ASNSD1 small/short open reading frame-encoded polypeptide) (ASNSD1-SEP)	F1	Full	72	5.87	75	2.04	15.27	82	0.597	82	2.78	0.08276
M0QZC1	RN225_HUMAN	RNF225	RING finger protein 225	F1	Unc1	80	4.35	86	2.62	13.89	179	0.256	89	2.7	0.49336
M0QZC1	RN225_HUMAN	RNF225	RING finger protein 225	F1	Unc2	32	5.83	39	3.28	17.17	41	0.86	38	3.29	0.39416
M0QZC1	RN225_HUMAN	RNF225	RING finger protein 225	F1	ANK	72	4.39	74	3.55	23.44	150	0.862	88	3.97	0.36536
M0QZC1	RN225_HUMAN	RNF225	RING finger protein 225	F1	LEM	32	7.76	36	4.12	11.2	42	0.923	33	3.34	0.36372
M0QZC1	RN225_HUMAN	RNF225	RING finger protein 225	F1	CD	16	1.25	19	3.11	1.25	47	0.953	47	4.15	0.35975
M0QZC1	RN225_HUMAN	RNF225	RING finger protein 225	F1	Unc1and2	160	9.09	141	2.68	32.34	337	0.104	167	3.64	0.35235
M0QZC1	RN225_HUMAN	RNF225	RING finger protein 225	F1	Full	240	19.95	194	11.54	31.15	809	0.775	172	6.72	0.13631
M0QZD8	M0QZD8_HUMAN	LOC400499	Vitellogenin domain-containing protein	F1	Unc1	112	3.56	126	2.68	16.99	201	0.949	135	2.87	0.75054
M0QZD8	M0QZD8_HUMAN	LOC400499	Vitellogenin domain-containing protein	F1	LEM	40	1.17	39	0.67	6.09	57	0.777	43	2.18	0.73741
M0QZD8	M0QZD8_HUMAN	LOC400499	Vitellogenin domain-containing protein	F2	LEM	40	1.2	39	0.74	6.15	57	0.809	43	2.19	0.7298
M0QZD8	M0QZD8_HUMAN	LOC400499	Vitellogenin domain-containing protein	F9	Unc1	112	3.26	118	2.25	29.61	246	0.842	124	2.65	0.70915
M0QZD8	M0QZD8_HUMAN	LOC400499	Vitellogenin domain-containing protein	F3	Unc1	112	3.55	124	2.76	17.1	189	0.949	125	2.58	0.70852
M0QZD8	M0QZD8_HUMAN	LOC400499	Vitellogenin domain-containing protein	F2	Unc1	104	4.91	119	2.97	15.88	172	0.956	132	3.21	0.66489
M0QZD8	M0QZD8_HUMAN	LOC400499	Vitellogenin domain-containing protein	F2	ANK	112	3.32	127	2.77	10.8	204	0.802	153	3.88	0.65392
M0QZD8	M0QZD8_HUMAN	LOC400499	Vitellogenin domain-containing protein	F9	ANK	128	5.64	143	3.93	34.46	221	0.943	151	3.5	0.65005
M0QZD8	M0QZD8_HUMAN	LOC400499	Vitellogenin domain-containing protein	F1	ANK	128	3.84	139	3.31	14.69	217	0.881	155	4.07	0.63882
M0QZD8	M0QZD8_HUMAN	LOC400499	Vitellogenin domain-containing protein	F10	ANK	128	5.85	137	3.45	33.05	199	0.926	142	3.36	0.63137
M0QZD8	M0QZD8_HUMAN	LOC400499	Vitellogenin domain-containing protein	F10	LEM	40	5.54	43	2.64	10.39	50	0.992	42	1.82	0.61667
M0QZD8	M0QZD8_HUMAN	LOC400499	Vitellogenin domain-containing protein	F8	LEM	32	4.22	36	1.41	12.97	42	0.994	46	2.72	0.6164
M0QZD8	M0QZD8_HUMAN	LOC400499	Vitellogenin domain-containing protein	F10	Unc1	96	3.86	106	2.69	18.29	158	0.781	114	3.22	0.60445
M0QZD8	M0QZD8_HUMAN	LOC400499	Vitellogenin domain-containing protein	F3	LEM	32	0.57	41	2.67	6.9	59	0.99	40	2.35	0.60297
M0QZD8	M0QZD8_HUMAN	LOC400499	Vitellogenin domain-containing protein	F3	ANK	112	5.03	125	3.26	12	198	0.93	140	3.6	0.5981
M0QZD8	M0QZD8_HUMAN	LOC400499	Vitellogenin domain-containing protein	F11	Unc1	104	4.13	105	2.6	21.38	158	0.758	110	2.97	0.59278
M0QZD8	M0QZD8_HUMAN	LOC400499	Vitellogenin domain-containing protein	F11	ANK	112	4.06	131	3.43	33.39	229	0.884	140	4.1	0.58944
M0QZD8	M0QZD8_HUMAN	LOC400499	Vitellogenin domain-containing protein	F2	Unc2	40	3.76	48	2.93	4.52	51	0.99	48	3.02	0.55655
M0QZD8	M0QZD8_HUMAN	LOC400499	Vitellogenin domain-containing protein	F11	Unc2	32	2.05	37	2.62	7.13	45	0.991	49	3.14	0.54973
M0QZD8	M0QZD8_HUMAN	LOC400499	Vitellogenin domain-containing protein	F1	Unc2	40	3.77	48	2.9	4.53	51	0.989	50	3.18	0.54249
M0QZD8	M0QZD8_HUMAN	LOC400499	Vitellogenin domain-containing protein	F10	Unc2	32	2.16	41	3.15	7.22	46	0.995	48	3.28	0.53523
M0QZD8	M0QZD8_HUMAN	LOC400499	Vitellogenin domain-containing protein	F4	Unc1	72	2.11	93	2.8	28.34	244	0.992	106	3.57	0.52633
M0QZD8	M0QZD8_HUMAN	LOC400499	Vitellogenin domain-containing protein	F8	Unc2	32	3.82	40	3.19	13.93	44	0.999	40	3.15	0.48448
M0QZD8	M0QZD8_HUMAN	LOC400499	Vitellogenin domain-containing protein	F4	Unc2	32	1.65	38	2.73	21.04	69	0.998	47	2.95	0.48053
M0QZD8	M0QZD8_HUMAN	LOC400499	Vitellogenin domain-containing protein	F3	Unc2	32	3.69	41	3.39	7.98	50	0.985	42	2.87	0.45851
M0QZD8	M0QZD8_HUMAN	LOC400499	Vitellogenin domain-containing protein	F9	LEM	32	5.82	33	2.49	10.38	39	0.994	36	3.64	0.42471
M0QZD8	M0QZD8_HUMAN	LOC400499	Vitellogenin domain-containing protein	F8	Unc1	64	4.11	73	2.86	11.55	143	0.973	81	3.22	0.42066
M0QZD8	M0QZD8_HUMAN	LOC400499	Vitellogenin domain-containing protein	F11	LEM	32	5.86	33	2.5	10.7	39	0.992	29	2.46	0.41377
M0QZD8	M0QZD8_HUMAN	LOC400499	Vitellogenin domain-containing protein	F1	Unc1and2	208	11.5	207	5.72	33.03	695	0.895	223	5.63	0.40123
M0QZD8	M0QZD8_HUMAN	LOC400499	Vitellogenin domain-containing protein	F1	CD	16	1.09	26	3.07	4.59	42	0.998	38	3.45	0.39669
M0QZD8	M0QZD8_HUMAN	LOC400499	Vitellogenin domain-containing protein	F9	Unc1and2	200	13.66	243	7.89	33.83	447	0.831	230	6.31	0.39228
M0QZD8	M0QZD8_HUMAN	LOC400499	Vitellogenin domain-containing protein	F2	CD	16	1.06	27	3.35	4.74	43	0.998	40	3.6	0.38013
M0QZD8	M0QZD8_HUMAN	LOC400499	Vitellogenin domain-containing protein	F6	Unc1	48	2.84	58	3.24	15.1	117	0.999	109	5.42	0.37961
M0QZD8	M0QZD8_HUMAN	LOC400499	Vitellogenin domain-containing protein	F9	Unc2	32	1.7	37	2.65	5.43	46	0.995	43	4.09	0.36806
M0QZD8	M0QZD8_HUMAN	LOC400499	Vitellogenin domain-containing protein	F2	Unc1and2	224	25.46	168	4.54	35.88	358	0.884	195	5.22	0.36412
M0QZD8	M0QZD8_HUMAN	LOC400499	Vitellogenin domain-containing protein	F11	Unc1and2	224	16.79	267	10.39	36.36	492	0.82	219	6.36	0.35898
M0QZD8	M0QZD8_HUMAN	LOC400499	Vitellogenin domain-containing protein	F11	CD	16	1.6	28	3.69	1.6	35	0.999	40	3.27	0.35862
M0QZD8	M0QZD8_HUMAN	LOC400499	Vitellogenin domain-containing protein	F4	LEM	16	0.74	18	0.76	4.38	18	0.988	20	0.94	0.34956
M0QZD8	M0QZD8_HUMAN	LOC400499	Vitellogenin domain-containing protein	F7	Unc1	48	4.08	40	2.85	9.38	132	0.999	102	5.67	0.34803
M0QZD8	M0QZD8_HUMAN	LOC400499	Vitellogenin domain-containing protein	F8	CD	16	2.49	23	3.4	5.16	58	0.999	44	3.94	0.34376
M0QZD8	M0QZD8_HUMAN	LOC400499	Vitellogenin domain-containing protein	F7	CD	16	2.54	24	3.82	5	55	0.999	42	3.88	0.34359
M0QZD8	M0QZD8_HUMAN	LOC400499	Vitellogenin domain-containing protein	F4	Unc1and2	128	14	137	4.67	40.22	355	0.988	183	5.4	0.33709
M0QZD8	M0QZD8_HUMAN	LOC400499	Vitellogenin domain-containing protein	F9	CD	16	2.57	25	3.7	5.33	58	0.999	44	4.11	0.33191
M0QZD8	M0QZD8_HUMAN	LOC400499	Vitellogenin domain-containing protein	F4	ANK	40	2.09	43	2.71	10.87	88	0.996	103	5.62	0.32677
M0QZD8	M0QZD8_HUMAN	LOC400499	Vitellogenin domain-containing protein	F7	LEM	16	4.18	22	3.14	4.18	47	1	40	4.16	0.32385
M0QZD8	M0QZD8_HUMAN	LOC400499	Vitellogenin domain-containing protein	F3	Unc1and2	200	14.39	155	4.82	33.02	667	0.913	169	5.03	0.32124
M0QZD8	M0QZD8_HUMAN	LOC400499	Vitellogenin domain-containing protein	F5	Unc1	32	2.82	45	3.75	9.02	101	0.999	100	6.17	0.31992
M0QZD8	M0QZD8_HUMAN	LOC400499	Vitellogenin domain-containing protein	F8	ANK	32	1.75	41	2.37	15.92	85	0.993	99	5.53	0.31848
M0QZD8	M0QZD8_HUMAN	LOC400499	Vitellogenin domain-containing protein	F6	CD	16	2.49	24	3.76	5.03	55	0.999	41	3.62	0.31795
M0QZD8	M0QZD8_HUMAN	LOC400499	Vitellogenin domain-containing protein	F10	CD	16	1.57	26	3.15	1.57	36	0.999	41	4.17	0.31623
M0QZD8	M0QZD8_HUMAN	LOC400499	Vitellogenin domain-containing protein	F5	CD	16	2.56	26	4.25	5	56	0.999	40	3.94	0.31622
M0QZD8	M0QZD8_HUMAN	LOC400499	Vitellogenin domain-containing protein	F6	LEM	8	0.18	21	3.36	0.18	42	1	36	3.81	0.31132
M0QZD8	M0QZD8_HUMAN	LOC400499	Vitellogenin domain-containing protein	F5	LEM	16	2.42	21	3.85	2.42	58	1	39	3.98	0.30563
M0QZD8	M0QZD8_HUMAN	LOC400499	Vitellogenin domain-containing protein	F6	ANK	16	2.87	23	3.32	2.87	54	1	98	5.26	0.29963
M0QZD8	M0QZD8_HUMAN	LOC400499	Vitellogenin domain-containing protein	F7	Unc2	16	1.8	24	5.37	1.8	55	1	42	4.54	0.2945
M0QZD8	M0QZD8_HUMAN	LOC400499	Vitellogenin domain-containing protein	F3	CD	16	1.06	27	3.32	4.71	43	0.998	33	3.81	0.2935
M0QZD8	M0QZD8_HUMAN	LOC400499	Vitellogenin domain-containing protein	F7	ANK	16	2.93	24	3.74	2.93	53	1	88	5.35	0.29056
M0QZD8	M0QZD8_HUMAN	LOC400499	Vitellogenin domain-containing protein	F4	CD	16	1.2	21	2.49	1.2	45	0.999	36	4.42	0.27353
M0QZD8	M0QZD8_HUMAN	LOC400499	Vitellogenin domain-containing protein	F5	Unc2	16	4.11	19	4.52	4.11	21	1	33	3.84	0.27324
M0QZD8	M0QZD8_HUMAN	LOC400499	Vitellogenin domain-containing protein	F5	ANK	16	2.91	23	3.53	2.91	53	1	91	5.97	0.27048
M0QZD8	M0QZD8_HUMAN	LOC400499	Vitellogenin domain-containing protein	F10	Unc1and2	216	15.17	242	9.73	34.9	461	0.853	180	7.02	0.26989
M0QZD8	M0QZD8_HUMAN	LOC400499	Vitellogenin domain-containing protein	F5	Unc1and2	96	8.17	116	3.48	39.78	248	0.994	139	5.14	0.26078
M0QZD8	M0QZD8_HUMAN	LOC400499	Vitellogenin domain-containing protein	F6	Unc2	16	4.09	26	4.78	4.09	53	1	39	4.63	0.25793
M0QZD8	M0QZD8_HUMAN	LOC400499	Vitellogenin domain-containing protein	F2	Full	368	24.26	274	6.96	35.32	1486	0.771	327	7.47	0.24955
M0QZD8	M0QZD8_HUMAN	LOC400499	Vitellogenin domain-containing protein	F1	Full	424	30.24	465	11.38	36.04	1067	0.67	359	8.77	0.24699
M0QZD8	M0QZD8_HUMAN	LOC400499	Vitellogenin domain-containing protein	F6	Unc1and2	112	9.9	116	3.58	32.91	288	0.998	156	6.87	0.23902
M0QZD8	M0QZD8_HUMAN	LOC400499	Vitellogenin domain-containing protein	F4	Full	176	12.45	196	4.51	34.29	715	0.968	324	8.24	0.23828
M0QZD8	M0QZD8_HUMAN	LOC400499	Vitellogenin domain-containing protein	F8	Unc1and2	64	3.11	80	2.97	12.22	182	0.982	154	6.81	0.23219
M0QZD8	M0QZD8_HUMAN	LOC400499	Vitellogenin domain-containing protein	F5	Full	120	11.09	122	3.74	34.16	484	0.995	319	9.03	0.2127
M0QZD8	M0QZD8_HUMAN	LOC400499	Vitellogenin domain-containing protein	F8	Full	72	5	77	2.47	10.79	206	0.99	288	8.56	0.19988
M0QZD8	M0QZD8_HUMAN	LOC400499	Vitellogenin domain-containing protein	F11	Full	320	29.88	325	10.8	42.5	1189	0.866	270	8.1	0.19861
M0QZD8	M0QZD8_HUMAN	LOC400499	Vitellogenin domain-containing protein	F10	Full	320	26.8	344	15.88	38.92	1043	0.917	273	8.21	0.19678
M0QZD8	M0QZD8_HUMAN	LOC400499	Vitellogenin domain-containing protein	F7	Unc1and2	128	11.75	123	4.19	31.7	410	0.998	143	7.69	0.19576
M0QZD8	M0QZD8_HUMAN	LOC400499	Vitellogenin domain-containing protein	F3	Full	264	19.04	205	5.2	33.49	1100	0.87	274	9.23	0.18071
M0QZD8	M0QZD8_HUMAN	LOC400499	Vitellogenin domain-containing protein	F6	Full	112	6.34	125	3.83	26.98	843	0.998	248	8.74	0.16981
M0QZD8	M0QZD8_HUMAN	LOC400499	Vitellogenin domain-containing protein	F9	Full	296	28.69	301	15.2	37.76	970	0.955	234	8.25	0.16772
M0QZD8	M0QZD8_HUMAN	LOC400499	Vitellogenin domain-containing protein	F7	Full	128	8.14	119	3.8	35.72	334	0.998	220	8.38	0.15622
M0R2J8	DCDC1_HUMAN	DCDC1 DCDC5 KIAA1493	Doublecortin domain-containing protein 1 (Doublecortin domain-containing 5 protein)	F1	Unc1	104	2.64	113	2.61	24.93	239	0.949	114	2.58	0.63765
M0R2J8	DCDC1_HUMAN	DCDC1 DCDC5 KIAA1493	Doublecortin domain-containing protein 1 (Doublecortin domain-containing 5 protein)	F1	LEM	40	2.44	45	2.47	9.31	89	0.996	48	2.76	0.6352
M0R2J8	DCDC1_HUMAN	DCDC1 DCDC5 KIAA1493	Doublecortin domain-containing protein 1 (Doublecortin domain-containing 5 protein)	F1	Unc1and2	272	18.97	229	7.48	38.8	540	0.927	232	5.93	0.40476
M0R2J8	DCDC1_HUMAN	DCDC1 DCDC5 KIAA1493	Doublecortin domain-containing protein 1 (Doublecortin domain-containing 5 protein)	F1	Unc2	32	1.92	37	2.56	4.61	74	0.998	44	3.81	0.37308
M0R2J8	DCDC1_HUMAN	DCDC1 DCDC5 KIAA1493	Doublecortin domain-containing protein 1 (Doublecortin domain-containing 5 protein)	F1	CD	24	2.54	31	3.04	2.54	56	0.997	52	4.21	0.36311
M0R2J8	DCDC1_HUMAN	DCDC1 DCDC5 KIAA1493	Doublecortin domain-containing protein 1 (Doublecortin domain-containing 5 protein)	F1	ANK	112	4.66	99	4.23	15.24	241	0.989	107	5.47	0.34153
M0R2J8	DCDC1_HUMAN	DCDC1 DCDC5 KIAA1493	Doublecortin domain-containing protein 1 (Doublecortin domain-containing 5 protein)	F1	Full	400	22.12	435	13.68	40.78	1074	0.886	374	8.41	0.26715
M5A8F1	SUPYN_HUMAN	ERVH48-1 C21orf105 HERV-Fb1 NDUFV3-AS1	Suppressyn (Endogenous retrovirus group 48 member 1) (NDUFV3 antisense RNA 1) (endogenous retrovirus group Fb member 1)	F1	LEM	24	2.35	25	1	4.35	29	0.292	42	3.66	0.47851
M5A8F1	SUPYN_HUMAN	ERVH48-1 C21orf105 HERV-Fb1 NDUFV3-AS1	Suppressyn (Endogenous retrovirus group 48 member 1) (NDUFV3 antisense RNA 1) (endogenous retrovirus group Fb member 1)	F1	Unc2	24	3.05	33	3.2	6.17	67	0.416	34	2.73	0.41881
M5A8F1	SUPYN_HUMAN	ERVH48-1 C21orf105 HERV-Fb1 NDUFV3-AS1	Suppressyn (Endogenous retrovirus group 48 member 1) (NDUFV3 antisense RNA 1) (endogenous retrovirus group Fb member 1)	F1	ANK	56	2.95	63	2.73	15.56	138	0.3	72	3.21	0.32464
M5A8F1	SUPYN_HUMAN	ERVH48-1 C21orf105 HERV-Fb1 NDUFV3-AS1	Suppressyn (Endogenous retrovirus group 48 member 1) (NDUFV3 antisense RNA 1) (endogenous retrovirus group Fb member 1)	F1	Unc1	48	2.72	57	3.66	15.23	130	0.358	67	3.82	0.32231
M5A8F1	SUPYN_HUMAN	ERVH48-1 C21orf105 HERV-Fb1 NDUFV3-AS1	Suppressyn (Endogenous retrovirus group 48 member 1) (NDUFV3 antisense RNA 1) (endogenous retrovirus group Fb member 1)	F1	CD	16	1.57	25	3.42	4.07	60	0.655	37	3.98	0.25911
M5A8F1	SUPYN_HUMAN	ERVH48-1 C21orf105 HERV-Fb1 NDUFV3-AS1	Suppressyn (Endogenous retrovirus group 48 member 1) (NDUFV3 antisense RNA 1) (endogenous retrovirus group Fb member 1)	F1	Unc1and2	80	3.46	87	3.12	22.24	152	0.411	91	3.69	0.18999
M5A8F1	SUPYN_HUMAN	ERVH48-1 C21orf105 HERV-Fb1 NDUFV3-AS1	Suppressyn (Endogenous retrovirus group 48 member 1) (NDUFV3 antisense RNA 1) (endogenous retrovirus group Fb member 1)	F1	Full	112	9.67	123	3.22	26.95	187	0.922	134	3.87	0.12789
O00110	OVOL3_HUMAN	OVOL3	Putative transcription factor ovo-like protein 3	F1	LEM	32	2.07	40	2.8	14.52	62	0.762	40	2.27	0.5578
O00110	OVOL3_HUMAN	OVOL3	Putative transcription factor ovo-like protein 3	F1	Unc1	72	8.81	78	2.7	14.63	120	0.48	85	3.22	0.43991
O00110	OVOL3_HUMAN	OVOL3	Putative transcription factor ovo-like protein 3	F1	CD	32	0.78	44	1.87	12.69	73	0.272	27	2.12	0.40393
O00110	OVOL3_HUMAN	OVOL3	Putative transcription factor ovo-like protein 3	F1	Unc2	24	2.84	23	1.38	5.03	37	0.746	30	3.03	0.3756
O00110	OVOL3_HUMAN	OVOL3	Putative transcription factor ovo-like protein 3	F1	ANK	48	4.21	57	2.7	8.94	84	0.763	73	4.71	0.29425
O00110	OVOL3_HUMAN	OVOL3	Putative transcription factor ovo-like protein 3	F1	Unc1and2	144	8.75	138	6.18	33.95	266	0.751	136	4.89	0.26107
O00110	OVOL3_HUMAN	OVOL3	Putative transcription factor ovo-like protein 3	F1	Full	136	9.63	122	3.08	26.64	235	0.817	131	3.79	0.1266
O00115	DNS2A_HUMAN	DNASE2 DNASE2A DNL2	Deoxyribonuclease-2-alpha (EC 3.1.22.1) (Acid DNase) (Deoxyribonuclease II alpha) (DNase II alpha) (Lysosomal DNase II) (R31240_2)	F1	LEM	16	1.73	15	1.11	5.03	15	0.664	40	3.3	0.4212
O00115	DNS2A_HUMAN	DNASE2 DNASE2A DNL2	Deoxyribonuclease-2-alpha (EC 3.1.22.1) (Acid DNase) (Deoxyribonuclease II alpha) (DNase II alpha) (Lysosomal DNase II) (R31240_2)	F1	Unc2	16	1.16	30	3.29	1.16	36	0.878	37	3.15	0.38833
O00115	DNS2A_HUMAN	DNASE2 DNASE2A DNL2	Deoxyribonuclease-2-alpha (EC 3.1.22.1) (Acid DNase) (Deoxyribonuclease II alpha) (DNase II alpha) (Lysosomal DNase II) (R31240_2)	F1	ANK	48	2.12	60	2.43	16.79	198	0.872	107	5.2	0.34899
O00115	DNS2A_HUMAN	DNASE2 DNASE2A DNL2	Deoxyribonuclease-2-alpha (EC 3.1.22.1) (Acid DNase) (Deoxyribonuclease II alpha) (DNase II alpha) (Lysosomal DNase II) (R31240_2)	F1	Unc1	48	2.63	64	2.86	13.23	134	0.845	93	5.68	0.31523
O00115	DNS2A_HUMAN	DNASE2 DNASE2A DNL2	Deoxyribonuclease-2-alpha (EC 3.1.22.1) (Acid DNase) (Deoxyribonuclease II alpha) (DNase II alpha) (Lysosomal DNase II) (R31240_2)	F1	CD	24	3.99	29	3.47	3.99	35	0.906	43	4.13	0.30697
O00115	DNS2A_HUMAN	DNASE2 DNASE2A DNL2	Deoxyribonuclease-2-alpha (EC 3.1.22.1) (Acid DNase) (Deoxyribonuclease II alpha) (DNase II alpha) (Lysosomal DNase II) (R31240_2)	F1	Unc1and2	88	4.19	98	2.71	25.97	191	0.942	114	4.03	0.23653
O00115	DNS2A_HUMAN	DNASE2 DNASE2A DNL2	Deoxyribonuclease-2-alpha (EC 3.1.22.1) (Acid DNase) (Deoxyribonuclease II alpha) (DNase II alpha) (Lysosomal DNase II) (R31240_2)	F1	Full	200	14.78	90	3.56	34.16	602	0.986	140	6.92	0.10885
O00116	ADAS_HUMAN	AGPS AAG5	Alkyldihydroxyacetonephosphate synthase, peroxisomal (Alkyl-DHAP synthase) (EC 2.5.1.26) (Aging-associated gene 5 protein) (Alkylglycerone-phosphate synthase)	F1	Unc1	104	2.33	112	2.69	15.9	263	0.591	123	3.28	0.655
O00116	ADAS_HUMAN	AGPS AAG5	Alkyldihydroxyacetonephosphate synthase, peroxisomal (Alkyl-DHAP synthase) (EC 2.5.1.26) (Aging-associated gene 5 protein) (Alkylglycerone-phosphate synthase)	F1	ANK	112	4.09	121	3.42	18.24	243	0.742	129	3.6	0.56185
O00116	ADAS_HUMAN	AGPS AAG5	Alkyldihydroxyacetonephosphate synthase, peroxisomal (Alkyl-DHAP synthase) (EC 2.5.1.26) (Aging-associated gene 5 protein) (Alkylglycerone-phosphate synthase)	F1	CD	32	3.15	28	1.49	4.67	31	0.926	47	3.5	0.47587
O00116	ADAS_HUMAN	AGPS AAG5	Alkyldihydroxyacetonephosphate synthase, peroxisomal (Alkyl-DHAP synthase) (EC 2.5.1.26) (Aging-associated gene 5 protein) (Alkylglycerone-phosphate synthase)	F1	LEM	48	2.17	50	2.23	13.64	67	0.793	34	2.47	0.46716
O00116	ADAS_HUMAN	AGPS AAG5	Alkyldihydroxyacetonephosphate synthase, peroxisomal (Alkyl-DHAP synthase) (EC 2.5.1.26) (Aging-associated gene 5 protein) (Alkylglycerone-phosphate synthase)	F1	Unc2	40	3.11	41	2.71	6.53	88	0.932	47	3.74	0.43215
O00116	ADAS_HUMAN	AGPS AAG5	Alkyldihydroxyacetonephosphate synthase, peroxisomal (Alkyl-DHAP synthase) (EC 2.5.1.26) (Aging-associated gene 5 protein) (Alkylglycerone-phosphate synthase)	F1	Unc1and2	176	11.51	210	6.18	27.87	450	0.732	224	5.82	0.39255
O00116	ADAS_HUMAN	AGPS AAG5	Alkyldihydroxyacetonephosphate synthase, peroxisomal (Alkyl-DHAP synthase) (EC 2.5.1.26) (Aging-associated gene 5 protein) (Alkylglycerone-phosphate synthase)	F1	Full	344	14.32	343	7.01	38.18	798	0.578	359	6.69	0.28684
O00124	UBXN8_HUMAN	UBXN8 D8S2298E REP8 UBXD6	UBX domain-containing protein 8 (Reproduction 8 protein) (Rep-8 protein) (UBX domain-containing protein 6)	F1	Unc1	80	4.5	96	2.6	19.66	147	0.0562	101	3.09	0.56966
O00124	UBXN8_HUMAN	UBXN8 D8S2298E REP8 UBXD6	UBX domain-containing protein 8 (Reproduction 8 protein) (Rep-8 protein) (UBX domain-containing protein 6)	F1	LEM	40	7.71	44	2.83	14.77	50	0.488	44	2.92	0.56818
O00124	UBXN8_HUMAN	UBXN8 D8S2298E REP8 UBXD6	UBX domain-containing protein 8 (Reproduction 8 protein) (Rep-8 protein) (UBX domain-containing protein 6)	F1	ANK	88	3.8	97	3.05	33.39	142	0.183	108	3.84	0.46009
O00124	UBXN8_HUMAN	UBXN8 D8S2298E REP8 UBXD6	UBX domain-containing protein 8 (Reproduction 8 protein) (Rep-8 protein) (UBX domain-containing protein 6)	F1	CD	24	2.66	29	3.12	2.66	56	0.692	46	3.76	0.39291
O00124	UBXN8_HUMAN	UBXN8 D8S2298E REP8 UBXD6	UBX domain-containing protein 8 (Reproduction 8 protein) (Rep-8 protein) (UBX domain-containing protein 6)	F1	Unc2	32	1.98	37	2.6	6.6	53	0.424	36	2.79	0.38104
O00124	UBXN8_HUMAN	UBXN8 D8S2298E REP8 UBXD6	UBX domain-containing protein 8 (Reproduction 8 protein) (Rep-8 protein) (UBX domain-containing protein 6)	F1	Unc1and2	144	11.25	158	3.06	28.2	298	0.0851	170	3.89	0.35653
O00124	UBXN8_HUMAN	UBXN8 D8S2298E REP8 UBXD6	UBX domain-containing protein 8 (Reproduction 8 protein) (Rep-8 protein) (UBX domain-containing protein 6)	F1	Full	176	11.37	148	3.86	32.96	379	0.506	155	4	0.14905
O00139	KIF2A_HUMAN	KIF2A KIF2 KNS2	Kinesin-like protein KIF2A (Kinesin-2) (hK2)	F1	ANK	96	2.64	116	3.01	23.4	202	0.511	133	3.53	0.58248
O00139	KIF2A_HUMAN	KIF2A KIF2 KNS2	Kinesin-like protein KIF2A (Kinesin-2) (hK2)	F1	LEM	32	1	35	1.19	8.65	62	0.844	48	3.45	0.51673
O00139	KIF2A_HUMAN	KIF2A KIF2 KNS2	Kinesin-like protein KIF2A (Kinesin-2) (hK2)	F1	Unc1	80	5.78	80	3.01	23.06	98	0.431	105	4.15	0.5038
O00139	KIF2A_HUMAN	KIF2A KIF2 KNS2	Kinesin-like protein KIF2A (Kinesin-2) (hK2)	F1	CD	32	2.71	43	3.12	2.71	91	0.924	52	3.51	0.45724
O00139	KIF2A_HUMAN	KIF2A KIF2 KNS2	Kinesin-like protein KIF2A (Kinesin-2) (hK2)	F1	Unc2	32	3.35	37	3.56	4.14	72	0.869	44	3.23	0.44031
O00139	KIF2A_HUMAN	KIF2A KIF2 KNS2	Kinesin-like protein KIF2A (Kinesin-2) (hK2)	F1	Unc1and2	232	17.12	172	7.88	30.02	604	0.707	196	6.19	0.32694
O00139	KIF2A_HUMAN	KIF2A KIF2 KNS2	Kinesin-like protein KIF2A (Kinesin-2) (hK2)	F1	Full	336	21.68	243	5.68	35.86	663	0.307	301	6.71	0.24441
O00141	SGK1_HUMAN	SGK1 SGK	Serine/threonine-protein kinase Sgk1 (EC 2.7.11.1) (Serum/glucocorticoid-regulated kinase 1)	F1	Unc1	96	3.82	117	3.34	19.31	193	0.438	134	4.13	0.61648
O00141	SGK1_HUMAN	SGK1 SGK	Serine/threonine-protein kinase Sgk1 (EC 2.7.11.1) (Serum/glucocorticoid-regulated kinase 1)	F1	ANK	128	7.56	156	5.27	19.8	324	0.61	156	4.48	0.59327
O00141	SGK1_HUMAN	SGK1 SGK	Serine/threonine-protein kinase Sgk1 (EC 2.7.11.1) (Serum/glucocorticoid-regulated kinase 1)	F1	LEM	24	1.99	36	3.15	6.02	94	0.717	43	2.8	0.50213
O00141	SGK1_HUMAN	SGK1 SGK	Serine/threonine-protein kinase Sgk1 (EC 2.7.11.1) (Serum/glucocorticoid-regulated kinase 1)	F1	Unc2	40	6.34	44	3.53	15.16	49	0.849	42	3.32	0.38578
O00141	SGK1_HUMAN	SGK1 SGK	Serine/threonine-protein kinase Sgk1 (EC 2.7.11.1) (Serum/glucocorticoid-regulated kinase 1)	F1	Unc1and2	168	6.77	159	3.65	21.8	379	0.339	194	4.81	0.37743
O00141	SGK1_HUMAN	SGK1 SGK	Serine/threonine-protein kinase Sgk1 (EC 2.7.11.1) (Serum/glucocorticoid-regulated kinase 1)	F1	CD	24	3.8	29	3.82	3.8	47	0.932	41	4.36	0.34301
O00141	SGK1_HUMAN	SGK1 SGK	Serine/threonine-protein kinase Sgk1 (EC 2.7.11.1) (Serum/glucocorticoid-regulated kinase 1)	F1	Full	272	15.52	294	9.25	34.64	867	0.744	264	6.47	0.21735
O00142	KITM_HUMAN	TK2	Thymidine kinase 2, mitochondrial (EC 2.7.1.21) (2'-deoxyuridine kinase TK2) (EC 2.7.1.74) (Deoxycytidine kinase TK2) (EC 2.7.1.-) (Mt-TK)	F1	LEM	32	3.3	39	2.55	6.7	45	0.505	45	2.56	0.60672
O00142	KITM_HUMAN	TK2	Thymidine kinase 2, mitochondrial (EC 2.7.1.21) (2'-deoxyuridine kinase TK2) (EC 2.7.1.74) (Deoxycytidine kinase TK2) (EC 2.7.1.-) (Mt-TK)	F1	ANK	104	6.35	124	4	12.57	172	0.372	130	3.54	0.57613
O00142	KITM_HUMAN	TK2	Thymidine kinase 2, mitochondrial (EC 2.7.1.21) (2'-deoxyuridine kinase TK2) (EC 2.7.1.74) (Deoxycytidine kinase TK2) (EC 2.7.1.-) (Mt-TK)	F1	Unc1	88	2.57	92	2.31	17.08	161	0.22	100	3.39	0.53561
O00142	KITM_HUMAN	TK2	Thymidine kinase 2, mitochondrial (EC 2.7.1.21) (2'-deoxyuridine kinase TK2) (EC 2.7.1.74) (Deoxycytidine kinase TK2) (EC 2.7.1.-) (Mt-TK)	F1	Unc2	32	6.46	32	1.2	5.56	38	0.393	39	2.54	0.5304
O00142	KITM_HUMAN	TK2	Thymidine kinase 2, mitochondrial (EC 2.7.1.21) (2'-deoxyuridine kinase TK2) (EC 2.7.1.74) (Deoxycytidine kinase TK2) (EC 2.7.1.-) (Mt-TK)	F1	Unc1and2	152	10.04	150	5.1	30.33	264	0.589	157	3.56	0.3326
O00142	KITM_HUMAN	TK2	Thymidine kinase 2, mitochondrial (EC 2.7.1.21) (2'-deoxyuridine kinase TK2) (EC 2.7.1.74) (Deoxycytidine kinase TK2) (EC 2.7.1.-) (Mt-TK)	F1	CD	32	3.3	44	3.64	3.3	78	0.459	43	4.35	0.3019
O00142	KITM_HUMAN	TK2	Thymidine kinase 2, mitochondrial (EC 2.7.1.21) (2'-deoxyuridine kinase TK2) (EC 2.7.1.74) (Deoxycytidine kinase TK2) (EC 2.7.1.-) (Mt-TK)	F1	Full	192	10.12	200	5.13	27.19	674	0.693	218	5.13	0.1938
O00144	FZD9_HUMAN	FZD9 FZD3	Frizzled-9 (Fz-9) (hFz9) (FzE6) (CD antigen CD349)	F1	Unc1	128	3.52	135	2.26	19.29	227	0.244	141	2.47	0.79349
O00144	FZD9_HUMAN	FZD9 FZD3	Frizzled-9 (Fz-9) (hFz9) (FzE6) (CD antigen CD349)	F1	ANK	128	5.69	131	3.4	17.14	256	0.415	150	3.79	0.6291
O00144	FZD9_HUMAN	FZD9 FZD3	Frizzled-9 (Fz-9) (hFz9) (FzE6) (CD antigen CD349)	F1	LEM	32	1.31	32	0.62	8.84	47	0.448	31	2.81	0.43411
O00144	FZD9_HUMAN	FZD9 FZD3	Frizzled-9 (Fz-9) (hFz9) (FzE6) (CD antigen CD349)	F1	CD	16	1.05	16	1.05	1.05	16	0.923	42	3.51	0.40528
O00144	FZD9_HUMAN	FZD9 FZD3	Frizzled-9 (Fz-9) (hFz9) (FzE6) (CD antigen CD349)	F1	Unc2	32	3.23	35	3.12	4.25	44	0.736	40	3.38	0.37187
O00144	FZD9_HUMAN	FZD9 FZD3	Frizzled-9 (Fz-9) (hFz9) (FzE6) (CD antigen CD349)	F1	Unc1and2	240	15.29	225	8.54	28.59	427	0.416	220	6.04	0.3695
O00144	FZD9_HUMAN	FZD9 FZD3	Frizzled-9 (Fz-9) (hFz9) (FzE6) (CD antigen CD349)	F1	Full	336	23.33	364	11.4	34.29	768	0.332	285	7.17	0.22162
O00148	DX39A_HUMAN	DDX39A DDX39	ATP-dependent RNA helicase DDX39A (EC 3.6.4.13) (DEAD box protein 39) (Nuclear RNA helicase URH49)	F1	CD	40	4.43	48	2.45	5.03	56	0.781	49	2.27	0.60829
O00148	DX39A_HUMAN	DDX39A DDX39	ATP-dependent RNA helicase DDX39A (EC 3.6.4.13) (DEAD box protein 39) (Nuclear RNA helicase URH49)	F1	Unc1	96	2.03	102	2.51	16.29	202	0.53	110	3.09	0.59915
O00148	DX39A_HUMAN	DDX39A DDX39	ATP-dependent RNA helicase DDX39A (EC 3.6.4.13) (DEAD box protein 39) (Nuclear RNA helicase URH49)	F1	ANK	96	3.62	111	3.89	14.86	216	0.708	122	4.12	0.5117
O00148	DX39A_HUMAN	DDX39A DDX39	ATP-dependent RNA helicase DDX39A (EC 3.6.4.13) (DEAD box protein 39) (Nuclear RNA helicase URH49)	F1	LEM	32	3.43	39	2.42	6.64	41	0.719	38	3.35	0.42129
O00148	DX39A_HUMAN	DDX39A DDX39	ATP-dependent RNA helicase DDX39A (EC 3.6.4.13) (DEAD box protein 39) (Nuclear RNA helicase URH49)	F1	Unc2	24	3.43	29	3.13	3.43	51	0.806	34	2.88	0.40427
O00148	DX39A_HUMAN	DDX39A DDX39	ATP-dependent RNA helicase DDX39A (EC 3.6.4.13) (DEAD box protein 39) (Nuclear RNA helicase URH49)	F1	Unc1and2	160	8.57	171	5.55	26.33	453	0.75	189	5.65	0.34266
O00148	DX39A_HUMAN	DDX39A DDX39	ATP-dependent RNA helicase DDX39A (EC 3.6.4.13) (DEAD box protein 39) (Nuclear RNA helicase URH49)	F1	Full	224	16.42	181	3.91	30.01	630	0.624	220	6.52	0.17644
O00151	PDLI1_HUMAN	PDLIM1 CLIM1 CLP36	PDZ and LIM domain protein 1 (C-terminal LIM domain protein 1) (Elfin) (LIM domain protein CLP-36)	F1	Unc1	96	3.79	109	3.14	21.79	217	0.678	118	3.56	0.61495
O00151	PDLI1_HUMAN	PDLIM1 CLIM1 CLP36	PDZ and LIM domain protein 1 (C-terminal LIM domain protein 1) (Elfin) (LIM domain protein CLP-36)	F1	Unc2	32	1.48	43	3.04	13.3	69	0.774	43	2.84	0.52272
O00151	PDLI1_HUMAN	PDLIM1 CLIM1 CLP36	PDZ and LIM domain protein 1 (C-terminal LIM domain protein 1) (Elfin) (LIM domain protein CLP-36)	F1	LEM	32	0.61	42	2.17	20.48	89	0.646	31	2.95	0.43063
O00151	PDLI1_HUMAN	PDLIM1 CLIM1 CLP36	PDZ and LIM domain protein 1 (C-terminal LIM domain protein 1) (Elfin) (LIM domain protein CLP-36)	F1	ANK	56	4.36	74	2.83	15.42	108	0.678	87	4.08	0.36505
O00151	PDLI1_HUMAN	PDLIM1 CLIM1 CLP36	PDZ and LIM domain protein 1 (C-terminal LIM domain protein 1) (Elfin) (LIM domain protein CLP-36)	F1	CD	24	5.03	23	2.2	5.77	23	0.95	23	1.89	0.33188
O00151	PDLI1_HUMAN	PDLIM1 CLIM1 CLP36	PDZ and LIM domain protein 1 (C-terminal LIM domain protein 1) (Elfin) (LIM domain protein CLP-36)	F1	Unc1and2	104	5.2	114	2.69	18.39	236	0.441	102	7.21	0.14597
O00151	PDLI1_HUMAN	PDLIM1 CLIM1 CLP36	PDZ and LIM domain protein 1 (C-terminal LIM domain protein 1) (Elfin) (LIM domain protein CLP-36)	F1	Full	104	5.2	114	2.69	18.39	236	0.839	122	7.04	0.09439
O00154	BACH_HUMAN	ACOT7 BACH	Cytosolic acyl coenzyme A thioester hydrolase (EC 3.1.2.2) (Acyl-CoA thioesterase 7) (Brain acyl-CoA hydrolase) (BACH) (hBACH) (CTE-IIa) (CTE-II) (Long chain acyl-CoA thioester hydrolase)	F1	Unc1	104	4.97	116	4.28	20.08	252	0.417	120	4.22	0.562
O00154	BACH_HUMAN	ACOT7 BACH	Cytosolic acyl coenzyme A thioester hydrolase (EC 3.1.2.2) (Acyl-CoA thioesterase 7) (Brain acyl-CoA hydrolase) (BACH) (hBACH) (CTE-IIa) (CTE-II) (Long chain acyl-CoA thioester hydrolase)	F1	ANK	72	3	100	2.91	14.74	278	0.79	147	5.22	0.49721
O00154	BACH_HUMAN	ACOT7 BACH	Cytosolic acyl coenzyme A thioester hydrolase (EC 3.1.2.2) (Acyl-CoA thioesterase 7) (Brain acyl-CoA hydrolase) (BACH) (hBACH) (CTE-IIa) (CTE-II) (Long chain acyl-CoA thioester hydrolase)	F1	LEM	24	1.61	27	2.38	1.61	27	0.716	34	3.54	0.44282
O00154	BACH_HUMAN	ACOT7 BACH	Cytosolic acyl coenzyme A thioester hydrolase (EC 3.1.2.2) (Acyl-CoA thioesterase 7) (Brain acyl-CoA hydrolase) (BACH) (hBACH) (CTE-IIa) (CTE-II) (Long chain acyl-CoA thioester hydrolase)	F1	Unc2	40	3.01	33	1.46	13.99	74	0.714	40	3.47	0.42251
O00154	BACH_HUMAN	ACOT7 BACH	Cytosolic acyl coenzyme A thioester hydrolase (EC 3.1.2.2) (Acyl-CoA thioesterase 7) (Brain acyl-CoA hydrolase) (BACH) (hBACH) (CTE-IIa) (CTE-II) (Long chain acyl-CoA thioester hydrolase)	F1	CD	24	2.76	24	2.37	2.76	24	0.751	40	3.37	0.35808
O00154	BACH_HUMAN	ACOT7 BACH	Cytosolic acyl coenzyme A thioester hydrolase (EC 3.1.2.2) (Acyl-CoA thioesterase 7) (Brain acyl-CoA hydrolase) (BACH) (hBACH) (CTE-IIa) (CTE-II) (Long chain acyl-CoA thioester hydrolase)	F1	Full	264	13.11	305	8.5	29.94	603	0.728	273	6.37	0.22303
O00154	BACH_HUMAN	ACOT7 BACH	Cytosolic acyl coenzyme A thioester hydrolase (EC 3.1.2.2) (Acyl-CoA thioesterase 7) (Brain acyl-CoA hydrolase) (BACH) (hBACH) (CTE-IIa) (CTE-II) (Long chain acyl-CoA thioester hydrolase)	F1	Unc1and2	152	11.87	134	3.51	27.99	334	0.413	115	7.08	0.17161
O00155	GPR25_HUMAN	GPR25	Probable G-protein coupled receptor 25	F1	LEM	32	4.71	36	0.73	8.91	39	0.16	44	1.77	0.7251
O00155	GPR25_HUMAN	GPR25	Probable G-protein coupled receptor 25	F1	Unc1	112	4.05	121	3.76	20.25	154	0.211	124	3.01	0.6609
O00155	GPR25_HUMAN	GPR25	Probable G-protein coupled receptor 25	F1	ANK	120	4.95	127	3.82	19.26	212	0.121	136	4.33	0.53507
O00155	GPR25_HUMAN	GPR25	Probable G-protein coupled receptor 25	F1	Unc2	40	3.9	43	4.1	3.9	58	0.477	43	3.27	0.47094
O00155	GPR25_HUMAN	GPR25	Probable G-protein coupled receptor 25	F1	CD	16	1.17	16	1.17	1.17	16	0.793	46	3.48	0.399
O00155	GPR25_HUMAN	GPR25	Probable G-protein coupled receptor 25	F1	Unc1and2	208	14.08	155	3.75	27.19	354	0.122	189	5.47	0.34467
O00155	GPR25_HUMAN	GPR25	Probable G-protein coupled receptor 25	F1	Full	224	8.95	230	5.7	30.41	425	0.294	234	5.17	0.20977
O00159	MYO1C_HUMAN	MYO1C	Unconventional myosin-Ic (Myosin I beta) (MMI-beta) (MMIb)	F1	Unc1	96	2.74	103	1.82	22.36	160	0.625	121	3.24	0.67138
O00159	MYO1C_HUMAN	MYO1C	Unconventional myosin-Ic (Myosin I beta) (MMI-beta) (MMIb)	F1	ANK	120	3.19	136	3.14	17.76	244	0.843	148	3.49	0.65434
O00159	MYO1C_HUMAN	MYO1C	Unconventional myosin-Ic (Myosin I beta) (MMI-beta) (MMIb)	F1	LEM	40	4.61	34	1.28	9.39	66	0.947	40	3.44	0.46373
O00159	MYO1C_HUMAN	MYO1C	Unconventional myosin-Ic (Myosin I beta) (MMI-beta) (MMIb)	F1	Unc1and2	264	15.56	269	8.34	31.32	639	0.765	249	6.51	0.40965
O00159	MYO1C_HUMAN	MYO1C	Unconventional myosin-Ic (Myosin I beta) (MMI-beta) (MMIb)	F1	CD	32	2.25	36	2.04	8.23	43	0.991	49	3.96	0.36465
O00159	MYO1C_HUMAN	MYO1C	Unconventional myosin-Ic (Myosin I beta) (MMI-beta) (MMIb)	F1	Unc2	40	3.02	40	2.67	8.95	51	0.983	45	4.29	0.33624
O00159	MYO1C_HUMAN	MYO1C	Unconventional myosin-Ic (Myosin I beta) (MMI-beta) (MMIb)	F1	Full	352	23.22	377	10.66	46.53	980	0.676	379	8.19	0.27646
O00160	MYO1F_HUMAN	MYO1F	Unconventional myosin-If (Myosin-Ie)	F1	ANK	128	3.89	144	3.22	17.06	329	0.857	159	3.45	0.70295
O00160	MYO1F_HUMAN	MYO1F	Unconventional myosin-If (Myosin-Ie)	F1	Unc1	112	3.13	108	1.8	23.4	192	0.745	125	3.36	0.68279
O00160	MYO1F_HUMAN	MYO1F	Unconventional myosin-If (Myosin-Ie)	F1	Unc1and2	224	10.8	236	4.68	29.58	630	0.61	246	4.74	0.47331
O00160	MYO1F_HUMAN	MYO1F	Unconventional myosin-If (Myosin-Ie)	F1	LEM	32	3.83	37	3	3.83	70	0.962	39	2.97	0.46032
O00160	MYO1F_HUMAN	MYO1F	Unconventional myosin-If (Myosin-Ie)	F1	CD	24	2.2	24	1.43	7.69	30	0.996	43	2.91	0.43472
O00160	MYO1F_HUMAN	MYO1F	Unconventional myosin-If (Myosin-Ie)	F1	Unc2	32	2.51	36	2.78	6.11	40	0.989	42	3.59	0.39602
O00160	MYO1F_HUMAN	MYO1F	Unconventional myosin-If (Myosin-Ie)	F1	Full	432	32.56	411	14.4	43.63	1058	0.779	340	8.45	0.23836
O00161	SNP23_HUMAN	SNAP23	Synaptosomal-associated protein 23 (SNAP-23) (Vesicle-membrane fusion protein SNAP-23)	F1	Unc1	88	3.61	86	1.99	30.75	176	0.0177	97	3.07	0.54319
O00161	SNP23_HUMAN	SNAP23	Synaptosomal-associated protein 23 (SNAP-23) (Vesicle-membrane fusion protein SNAP-23)	F1	Unc2	40	5.66	43	2.95	17.5	44	0.4	43	2.98	0.48877
O00161	SNP23_HUMAN	SNAP23	Synaptosomal-associated protein 23 (SNAP-23) (Vesicle-membrane fusion protein SNAP-23)	F1	ANK	88	5.2	104	3.26	27.99	210	0.13	107	3.1	0.48596
O00161	SNP23_HUMAN	SNAP23	Synaptosomal-associated protein 23 (SNAP-23) (Vesicle-membrane fusion protein SNAP-23)	F1	LEM	32	8.13	33	0.57	15.69	39	0.0724	37	2.82	0.47617
O00161	SNP23_HUMAN	SNAP23	Synaptosomal-associated protein 23 (SNAP-23) (Vesicle-membrane fusion protein SNAP-23)	F1	Unc1and2	168	10.59	153	6.04	26.82	324	0.243	181	4.53	0.35823
O00161	SNP23_HUMAN	SNAP23	Synaptosomal-associated protein 23 (SNAP-23) (Vesicle-membrane fusion protein SNAP-23)	F1	CD	24	3.65	26	2.98	4.08	28	0.927	19	2.99	0.2568
O00161	SNP23_HUMAN	SNAP23	Synaptosomal-associated protein 23 (SNAP-23) (Vesicle-membrane fusion protein SNAP-23)	F1	Full	176	8.96	174	4.09	35.26	282	0.501	181	4.07	0.17199
O00165	HAX1_HUMAN	HAX1 HS1BP1	HCLS1-associated protein X-1 (HS1-associating protein X-1) (HAX-1) (HS1-binding protein 1) (HSP1BP-1)	F1	ANK	64	5.04	81	3.1	22.58	167	0.886	99	4.76	0.36691
O00165	HAX1_HUMAN	HAX1 HS1BP1	HCLS1-associated protein X-1 (HS1-associating protein X-1) (HAX-1) (HS1-binding protein 1) (HSP1BP-1)	F1	LEM	16	0.35	18	0.71	0.35	18	0.325	21	2.84	0.30939
O00165	HAX1_HUMAN	HAX1 HS1BP1	HCLS1-associated protein X-1 (HS1-associating protein X-1) (HAX-1) (HS1-binding protein 1) (HSP1BP-1)	F1	Unc1and2	128	5.92	144	5.15	23.84	260	0.446	148	5.05	0.27392
O00165	HAX1_HUMAN	HAX1 HS1BP1	HCLS1-associated protein X-1 (HS1-associating protein X-1) (HAX-1) (HS1-binding protein 1) (HSP1BP-1)	F1	CD	16	0.76	21	1.8	0.76	45	0.763	31	4.31	0.26519
O00165	HAX1_HUMAN	HAX1 HS1BP1	HCLS1-associated protein X-1 (HS1-associating protein X-1) (HAX-1) (HS1-binding protein 1) (HSP1BP-1)	F1	Unc1	48	3.31	66	4.44	8.48	138	0.872	61	4.5	0.25958
O00165	HAX1_HUMAN	HAX1 HS1BP1	HCLS1-associated protein X-1 (HS1-associating protein X-1) (HAX-1) (HS1-binding protein 1) (HSP1BP-1)	F1	Unc2	16	2.98	21	3.34	2.98	21	0.88	19	2.41	0.24756
O00165	HAX1_HUMAN	HAX1 HS1BP1	HCLS1-associated protein X-1 (HS1-associating protein X-1) (HAX-1) (HS1-binding protein 1) (HSP1BP-1)	F1	Full	168	9.9	152	4.37	30.06	284	0.828	159	4.44	0.14619
O00167	EYA2_HUMAN	EYA2 EAB1	Protein phosphatase EYA2 (EC 3.1.3.48) (Eyes absent homolog 2)	F1	ANK	104	4.9	125	2.91	12.6	224	0.406	135	3.14	0.60926
O00167	EYA2_HUMAN	EYA2 EAB1	Protein phosphatase EYA2 (EC 3.1.3.48) (Eyes absent homolog 2)	F1	LEM	40	4.28	42	2.42	9.85	48	0.807	45	2.96	0.60627
O00167	EYA2_HUMAN	EYA2 EAB1	Protein phosphatase EYA2 (EC 3.1.3.48) (Eyes absent homolog 2)	F1	Unc1	88	2.66	102	2.38	15.78	213	0.545	109	3.09	0.59352
O00167	EYA2_HUMAN	EYA2 EAB1	Protein phosphatase EYA2 (EC 3.1.3.48) (Eyes absent homolog 2)	F1	Unc2	32	5.39	43	3.25	7.68	46	0.926	42	3.15	0.43218
O00167	EYA2_HUMAN	EYA2 EAB1	Protein phosphatase EYA2 (EC 3.1.3.48) (Eyes absent homolog 2)	F1	CD	40	3.15	42	2.68	6.51	76	0.897	47	3.97	0.37717
O00167	EYA2_HUMAN	EYA2 EAB1	Protein phosphatase EYA2 (EC 3.1.3.48) (Eyes absent homolog 2)	F1	Full	344	20.38	267	6.77	40.3	646	0.332	300	6.97	0.23638
O00167	EYA2_HUMAN	EYA2 EAB1	Protein phosphatase EYA2 (EC 3.1.3.48) (Eyes absent homolog 2)	F1	Unc1and2	192	11.34	196	7.78	38.72	399	0.618	142	6.88	0.21887
O00168	PLM_HUMAN	FXYD1 PLM	Phospholemman (FXYD domain-containing ion transport regulator 1) (Sodium/potassium-transporting ATPase subunit FXYD1)	F1	Unc1	64	3	66	1.1	10.99	104	0.007	70	1.4	0.43876
O00168	PLM_HUMAN	FXYD1 PLM	Phospholemman (FXYD domain-containing ion transport regulator 1) (Sodium/potassium-transporting ATPase subunit FXYD1)	F1	LEM	32	5.46	33	1.32	10.79	39	0.0625	37	3.11	0.39773
O00168	PLM_HUMAN	FXYD1 PLM	Phospholemman (FXYD domain-containing ion transport regulator 1) (Sodium/potassium-transporting ATPase subunit FXYD1)	F1	Unc2	32	2.11	41	3.22	6.15	59	0.111	34	3.66	0.34216
O00168	PLM_HUMAN	FXYD1 PLM	Phospholemman (FXYD domain-containing ion transport regulator 1) (Sodium/potassium-transporting ATPase subunit FXYD1)	F1	ANK	56	2.94	69	2.98	5.16	120	0.0325	68	3.06	0.31096
O00168	PLM_HUMAN	FXYD1 PLM	Phospholemman (FXYD domain-containing ion transport regulator 1) (Sodium/potassium-transporting ATPase subunit FXYD1)	F1	CD	16	3.41	18	3.56	3.41	32	0.809	26	2.83	0.29196
O00168	PLM_HUMAN	FXYD1 PLM	Phospholemman (FXYD domain-containing ion transport regulator 1) (Sodium/potassium-transporting ATPase subunit FXYD1)	F1	Unc1and2	64	2.38	75	2.01	18.89	107	0.12	80	3.18	0.17139
O00168	PLM_HUMAN	FXYD1 PLM	Phospholemman (FXYD domain-containing ion transport regulator 1) (Sodium/potassium-transporting ATPase subunit FXYD1)	F1	Full	64	2.38	75	2.01	18.89	107	0.648	80	3.18	0.07861
O00170	AIP_HUMAN	AIP XAP2	AH receptor-interacting protein (AIP) (Aryl-hydrocarbon receptor-interacting protein) (HBV X-associated protein 2) (XAP-2) (Immunophilin homolog ARA9)	F1	Unc1	104	3.45	107	1.98	15.22	179	0.071	125	3.18	0.69651
O00170	AIP_HUMAN	AIP XAP2	AH receptor-interacting protein (AIP) (Aryl-hydrocarbon receptor-interacting protein) (HBV X-associated protein 2) (XAP-2) (Immunophilin homolog ARA9)	F1	ANK	120	3.87	134	3.4	18.09	227	0.104	147	4.08	0.59828
O00170	AIP_HUMAN	AIP XAP2	AH receptor-interacting protein (AIP) (Aryl-hydrocarbon receptor-interacting protein) (HBV X-associated protein 2) (XAP-2) (Immunophilin homolog ARA9)	F1	Unc2	32	2.16	47	3.53	4.78	50	0.656	44	2.95	0.45944
O00170	AIP_HUMAN	AIP XAP2	AH receptor-interacting protein (AIP) (Aryl-hydrocarbon receptor-interacting protein) (HBV X-associated protein 2) (XAP-2) (Immunophilin homolog ARA9)	F1	LEM	32	3.83	13	0.98	3.83	13	0.261	37	3.1	0.38763
O00170	AIP_HUMAN	AIP XAP2	AH receptor-interacting protein (AIP) (Aryl-hydrocarbon receptor-interacting protein) (HBV X-associated protein 2) (XAP-2) (Immunophilin homolog ARA9)	F1	CD	24	3.84	28	3.32	3.84	42	0.855	45	4.55	0.34406
O00170	AIP_HUMAN	AIP XAP2	AH receptor-interacting protein (AIP) (Aryl-hydrocarbon receptor-interacting protein) (HBV X-associated protein 2) (XAP-2) (Immunophilin homolog ARA9)	F1	Unc1and2	104	4.51	107	1.96	15.61	182	0.261	151	6.78	0.22732
O00170	AIP_HUMAN	AIP XAP2	AH receptor-interacting protein (AIP) (Aryl-hydrocarbon receptor-interacting protein) (HBV X-associated protein 2) (XAP-2) (Immunophilin homolog ARA9)	F1	Full	208	13.52	227	6.94	21.79	554	0.576	223	5.77	0.1909
O00175	CCL24_HUMAN	CCL24 MPIF2 SCYA24	C-C motif chemokine 24 (CK-beta-6) (Eosinophil chemotactic protein 2) (Eotaxin-2) (Myeloid progenitor inhibitory factor 2) (MPIF-2) (Small-inducible cytokine A24)	F1	LEM	24	1.03	38	2.71	4.11	69	0.378	38	2.35	0.5066
O00175	CCL24_HUMAN	CCL24 MPIF2 SCYA24	C-C motif chemokine 24 (CK-beta-6) (Eosinophil chemotactic protein 2) (Eotaxin-2) (Myeloid progenitor inhibitory factor 2) (MPIF-2) (Small-inducible cytokine A24)	F1	Unc2	32	4.64	38	3.09	11.58	43	0.288	38	2.31	0.49732
O00175	CCL24_HUMAN	CCL24 MPIF2 SCYA24	C-C motif chemokine 24 (CK-beta-6) (Eosinophil chemotactic protein 2) (Eotaxin-2) (Myeloid progenitor inhibitory factor 2) (MPIF-2) (Small-inducible cytokine A24)	F1	CD	32	4.29	35	3.06	7.73	55	0.607	36	3.17	0.42485
O00175	CCL24_HUMAN	CCL24 MPIF2 SCYA24	C-C motif chemokine 24 (CK-beta-6) (Eosinophil chemotactic protein 2) (Eotaxin-2) (Myeloid progenitor inhibitory factor 2) (MPIF-2) (Small-inducible cytokine A24)	F1	Unc1	48	1.51	60	2.59	20.15	108	0.0208	63	3.05	0.33908
O00175	CCL24_HUMAN	CCL24 MPIF2 SCYA24	C-C motif chemokine 24 (CK-beta-6) (Eosinophil chemotactic protein 2) (Eotaxin-2) (Myeloid progenitor inhibitory factor 2) (MPIF-2) (Small-inducible cytokine A24)	F1	ANK	40	2.1	54	3.15	19.52	116	0.257	62	3.17	0.27805
O00175	CCL24_HUMAN	CCL24 MPIF2 SCYA24	C-C motif chemokine 24 (CK-beta-6) (Eosinophil chemotactic protein 2) (Eotaxin-2) (Myeloid progenitor inhibitory factor 2) (MPIF-2) (Small-inducible cytokine A24)	F1	Unc1and2	48	1.63	60	2.59	21.13	108	0.203	65	3.37	0.14103
O00175	CCL24_HUMAN	CCL24 MPIF2 SCYA24	C-C motif chemokine 24 (CK-beta-6) (Eosinophil chemotactic protein 2) (Eotaxin-2) (Myeloid progenitor inhibitory factor 2) (MPIF-2) (Small-inducible cytokine A24)	F1	Full	72	5.45	76	2.54	20.91	135	0.705	83	3.68	0.08011
O00178	GTPB1_HUMAN	GTPBP1	GTP-binding protein 1 (G-protein 1) (GP-1) (GP1)	F1	Unc1	88	4.17	95	2.12	16.33	187	0.642	102	2.79	0.57816
O00178	GTPB1_HUMAN	GTPBP1	GTP-binding protein 1 (G-protein 1) (GP-1) (GP1)	F1	ANK	88	5.43	110	3.36	12.85	168	0.791	132	3.86	0.55157
O00178	GTPB1_HUMAN	GTPBP1	GTP-binding protein 1 (G-protein 1) (GP-1) (GP1)	F1	CD	40	3.65	43	2.61	6.37	51	0.921	49	3.1	0.50074
O00178	GTPB1_HUMAN	GTPBP1	GTP-binding protein 1 (G-protein 1) (GP-1) (GP1)	F1	Unc2	32	1.42	40	2.3	5.74	55	0.954	45	2.99	0.44782
O00178	GTPB1_HUMAN	GTPBP1	GTP-binding protein 1 (G-protein 1) (GP-1) (GP1)	F1	LEM	32	1.15	40	2.62	5.55	67	0.919	31	3.42	0.42427
O00178	GTPB1_HUMAN	GTPBP1	GTP-binding protein 1 (G-protein 1) (GP-1) (GP1)	F1	Unc1and2	192	8.33	181	5.8	35.13	511	0.752	215	6.12	0.36425
O00178	GTPB1_HUMAN	GTPBP1	GTP-binding protein 1 (G-protein 1) (GP-1) (GP1)	F1	Full	192	10.33	179	6.05	25.54	809	0.908	281	8.28	0.19965
O00180	KCNK1_HUMAN	KCNK1 HOHO1 KCNO1 TWIK1	Potassium channel subfamily K member 1 (Inward rectifying potassium channel protein TWIK-1) (Potassium channel K2P1) (Potassium channel KCNO1)	F1	Unc1	104	5.73	115	3.23	24.25	172	0.147	125	3.16	0.68123
O00180	KCNK1_HUMAN	KCNK1 HOHO1 KCNO1 TWIK1	Potassium channel subfamily K member 1 (Inward rectifying potassium channel protein TWIK-1) (Potassium channel K2P1) (Potassium channel KCNO1)	F1	ANK	104	3.59	127	2.82	13.34	183	0.0946	144	3.2	0.65252
O00180	KCNK1_HUMAN	KCNK1 HOHO1 KCNO1 TWIK1	Potassium channel subfamily K member 1 (Inward rectifying potassium channel protein TWIK-1) (Potassium channel K2P1) (Potassium channel KCNO1)	F1	LEM	32	0.66	37	0.88	6.33	58	0.192	39	2.85	0.40518
O00180	KCNK1_HUMAN	KCNK1 HOHO1 KCNO1 TWIK1	Potassium channel subfamily K member 1 (Inward rectifying potassium channel protein TWIK-1) (Potassium channel K2P1) (Potassium channel KCNO1)	F1	Unc1and2	168	10.86	186	7.62	20.23	381	0.408	186	4.82	0.36459
O00180	KCNK1_HUMAN	KCNK1 HOHO1 KCNO1 TWIK1	Potassium channel subfamily K member 1 (Inward rectifying potassium channel protein TWIK-1) (Potassium channel K2P1) (Potassium channel KCNO1)	F1	Unc2	32	3.84	38	5.97	4.6	78	0.666	35	3.27	0.3505
O00180	KCNK1_HUMAN	KCNK1 HOHO1 KCNO1 TWIK1	Potassium channel subfamily K member 1 (Inward rectifying potassium channel protein TWIK-1) (Potassium channel K2P1) (Potassium channel KCNO1)	F1	CD	16	1.07	31	3.47	1.07	37	0.849	33	4.59	0.28056
O00180	KCNK1_HUMAN	KCNK1 HOHO1 KCNO1 TWIK1	Potassium channel subfamily K member 1 (Inward rectifying potassium channel protein TWIK-1) (Potassium channel K2P1) (Potassium channel KCNO1)	F1	Full	232	13.98	236	7.04	32	428	0.378	245	5.77	0.21101
O00182	LEG9_HUMAN	LGALS9	Galectin-9 (Gal-9) (Ecalectin) (Tumor antigen HOM-HD-21)	F1	CD	16	1.12	23	3.27	1.12	44	0.944	44	3.74	0.41196
O00182	LEG9_HUMAN	LGALS9	Galectin-9 (Gal-9) (Ecalectin) (Tumor antigen HOM-HD-21)	F1	Unc1	32	1.81	39	2.71	16.08	67	0.943	95	5.33	0.34417
O00182	LEG9_HUMAN	LGALS9	Galectin-9 (Gal-9) (Ecalectin) (Tumor antigen HOM-HD-21)	F1	LEM	8	0.55	8	0.55	0.55	8	0.968	37	3.87	0.31437
O00182	LEG9_HUMAN	LGALS9	Galectin-9 (Gal-9) (Ecalectin) (Tumor antigen HOM-HD-21)	F1	ANK	16	2.91	45	3.59	2.91	146	0.989	96	5.48	0.30645
O00182	LEG9_HUMAN	LGALS9	Galectin-9 (Gal-9) (Ecalectin) (Tumor antigen HOM-HD-21)	F1	Unc2	16	2.4	23	3.18	2.4	29	0.991	36	3.91	0.30149
O00182	LEG9_HUMAN	LGALS9	Galectin-9 (Gal-9) (Ecalectin) (Tumor antigen HOM-HD-21)	F1	Unc1and2	72	11.88	68	2.74	20.63	102	0.753	110	6.92	0.17094
O00182	LEG9_HUMAN	LGALS9	Galectin-9 (Gal-9) (Ecalectin) (Tumor antigen HOM-HD-21)	F1	Full	72	11.88	68	2.74	20.63	102	0.954	140	7.39	0.10606
O00186	STXB3_HUMAN	STXBP3	Syntaxin-binding protein 3 (Platelet Sec1 protein) (PSP) (Protein unc-18 homolog 3) (Unc18-3) (Protein unc-18 homolog C) (Unc-18C)	F1	ANK	120	2.94	133	3.18	17.47	232	0.361	162	4.24	0.64333
O00186	STXB3_HUMAN	STXBP3	Syntaxin-binding protein 3 (Platelet Sec1 protein) (PSP) (Protein unc-18 homolog 3) (Unc18-3) (Protein unc-18 homolog C) (Unc-18C)	F1	Unc1	96	4.54	101	2.95	17.83	149	0.562	106	2.86	0.57554
O00186	STXB3_HUMAN	STXBP3	Syntaxin-binding protein 3 (Platelet Sec1 protein) (PSP) (Protein unc-18 homolog 3) (Unc18-3) (Protein unc-18 homolog C) (Unc-18C)	F1	LEM	40	1.45	44	1.45	9.22	72	0.511	29	1.96	0.43958
O00186	STXB3_HUMAN	STXBP3	Syntaxin-binding protein 3 (Platelet Sec1 protein) (PSP) (Protein unc-18 homolog 3) (Unc18-3) (Protein unc-18 homolog C) (Unc-18C)	F1	CD	24	3.95	31	3.43	3.95	61	0.956	44	3.32	0.4329
O00186	STXB3_HUMAN	STXBP3	Syntaxin-binding protein 3 (Platelet Sec1 protein) (PSP) (Protein unc-18 homolog 3) (Unc18-3) (Protein unc-18 homolog C) (Unc-18C)	F1	Unc2	32	3.66	38	3.36	4.5	65	0.768	41	3.81	0.39754
O00186	STXB3_HUMAN	STXBP3	Syntaxin-binding protein 3 (Platelet Sec1 protein) (PSP) (Protein unc-18 homolog 3) (Unc18-3) (Protein unc-18 homolog C) (Unc-18C)	F1	Unc1and2	200	10.93	224	6.67	25.94	419	0.683	223	5.91	0.38083
O00186	STXB3_HUMAN	STXBP3	Syntaxin-binding protein 3 (Platelet Sec1 protein) (PSP) (Protein unc-18 homolog 3) (Unc18-3) (Protein unc-18 homolog C) (Unc-18C)	F1	Full	288	21.07	299	12.16	33.51	991	0.81	252	7.72	0.18806
O00187	MASP2_HUMAN	MASP2	Mannan-binding lectin serine protease 2 (EC 3.4.21.104) (MBL-associated serine protease 2) (Mannose-binding protein-associated serine protease 2) (MASP-2) [Cleaved into: Mannan-binding lectin serine protease 2 A chain; Mannan-binding lectin serine protease 2 B chain]	F1	Unc1	96	3.08	99	2.52	19.21	233	0.932	126	3.8	0.6188
O00187	MASP2_HUMAN	MASP2	Mannan-binding lectin serine protease 2 (EC 3.4.21.104) (MBL-associated serine protease 2) (Mannose-binding protein-associated serine protease 2) (MASP-2) [Cleaved into: Mannan-binding lectin serine protease 2 A chain; Mannan-binding lectin serine protease 2 B chain]	F1	LEM	16	2.87	16	1.53	2.87	16	0.988	41	3.52	0.39696
O00187	MASP2_HUMAN	MASP2	Mannan-binding lectin serine protease 2 (EC 3.4.21.104) (MBL-associated serine protease 2) (Mannose-binding protein-associated serine protease 2) (MASP-2) [Cleaved into: Mannan-binding lectin serine protease 2 A chain; Mannan-binding lectin serine protease 2 B chain]	F1	Unc2	16	1.83	17	1.89	1.83	17	0.992	44	4.25	0.3541
O00187	MASP2_HUMAN	MASP2	Mannan-binding lectin serine protease 2 (EC 3.4.21.104) (MBL-associated serine protease 2) (Mannose-binding protein-associated serine protease 2) (MASP-2) [Cleaved into: Mannan-binding lectin serine protease 2 A chain; Mannan-binding lectin serine protease 2 B chain]	F1	CD	24	1.36	38	3.29	1.36	78	0.95	37	4.08	0.33416
O00187	MASP2_HUMAN	MASP2	Mannan-binding lectin serine protease 2 (EC 3.4.21.104) (MBL-associated serine protease 2) (Mannose-binding protein-associated serine protease 2) (MASP-2) [Cleaved into: Mannan-binding lectin serine protease 2 A chain; Mannan-binding lectin serine protease 2 B chain]	F1	ANK	16	1.63	28	3.22	1.63	81	0.994	88	5.04	0.29422
O00187	MASP2_HUMAN	MASP2	Mannan-binding lectin serine protease 2 (EC 3.4.21.104) (MBL-associated serine protease 2) (Mannose-binding protein-associated serine protease 2) (MASP-2) [Cleaved into: Mannan-binding lectin serine protease 2 A chain; Mannan-binding lectin serine protease 2 B chain]	F1	Unc1and2	96	3.08	99	2.52	19.21	233	0.973	137	4.84	0.26787
O00187	MASP2_HUMAN	MASP2	Mannan-binding lectin serine protease 2 (EC 3.4.21.104) (MBL-associated serine protease 2) (Mannose-binding protein-associated serine protease 2) (MASP-2) [Cleaved into: Mannan-binding lectin serine protease 2 A chain; Mannan-binding lectin serine protease 2 B chain]	F1	Full	248	16.58	286	7.05	41.07	1030	0.985	323	7.39	0.25056
O00189	AP4M1_HUMAN	AP4M1 MUARP2	AP-4 complex subunit mu-1 (AP-4 adaptor complex mu subunit) (Adaptor-related protein complex 4 subunit mu-1) (Mu subunit of AP-4) (Mu-adaptin-related protein 2) (mu-ARP2) (Mu4-adaptin) (mu4)	F1	ANK	80	4.67	101	3.31	14.87	184	0.657	132	4.41	0.51196
O00189	AP4M1_HUMAN	AP4M1 MUARP2	AP-4 complex subunit mu-1 (AP-4 adaptor complex mu subunit) (Adaptor-related protein complex 4 subunit mu-1) (Mu subunit of AP-4) (Mu-adaptin-related protein 2) (mu-ARP2) (Mu4-adaptin) (mu4)	F1	LEM	40	2.1	47	2.68	11.54	66	0.78	34	2.71	0.45423
O00189	AP4M1_HUMAN	AP4M1 MUARP2	AP-4 complex subunit mu-1 (AP-4 adaptor complex mu subunit) (Adaptor-related protein complex 4 subunit mu-1) (Mu subunit of AP-4) (Mu-adaptin-related protein 2) (mu-ARP2) (Mu4-adaptin) (mu4)	F1	Unc2	40	3.12	41	2.93	10.49	56	0.832	45	3.61	0.43354
O00189	AP4M1_HUMAN	AP4M1 MUARP2	AP-4 complex subunit mu-1 (AP-4 adaptor complex mu subunit) (Adaptor-related protein complex 4 subunit mu-1) (Mu subunit of AP-4) (Mu-adaptin-related protein 2) (mu-ARP2) (Mu4-adaptin) (mu4)	F1	CD	24	2.19	29	3.22	2.19	36	0.908	39	3.48	0.4088
O00189	AP4M1_HUMAN	AP4M1 MUARP2	AP-4 complex subunit mu-1 (AP-4 adaptor complex mu subunit) (Adaptor-related protein complex 4 subunit mu-1) (Mu subunit of AP-4) (Mu-adaptin-related protein 2) (mu-ARP2) (Mu4-adaptin) (mu4)	F1	Unc1	64	5.38	71	1.89	15.72	176	0.577	79	4.94	0.31535
O00189	AP4M1_HUMAN	AP4M1 MUARP2	AP-4 complex subunit mu-1 (AP-4 adaptor complex mu subunit) (Adaptor-related protein complex 4 subunit mu-1) (Mu subunit of AP-4) (Mu-adaptin-related protein 2) (mu-ARP2) (Mu4-adaptin) (mu4)	F1	Unc1and2	136	8.5	135	4.74	29.11	317	0.775	161	6.05	0.26861
O00189	AP4M1_HUMAN	AP4M1 MUARP2	AP-4 complex subunit mu-1 (AP-4 adaptor complex mu subunit) (Adaptor-related protein complex 4 subunit mu-1) (Mu subunit of AP-4) (Mu-adaptin-related protein 2) (mu-ARP2) (Mu4-adaptin) (mu4)	F1	Full	136	8.5	135	4.74	29.11	317	0.952	178	7.25	0.13574
O00192	ARVC_HUMAN	ARVCF	Splicing regulator ARVCF (Armadillo repeat protein Deleted from UniProt in velo-cardio-facial syndrome)	F1	Unc1	96	5.59	102	3.65	18.24	172	0.946	115	2.77	0.6477
O00192	ARVC_HUMAN	ARVCF	Splicing regulator ARVCF (Armadillo repeat protein Deleted from UniProt in velo-cardio-facial syndrome)	F1	LEM	40	2.98	42	2.84	6.07	75	0.978	36	2.4	0.51237
O00192	ARVC_HUMAN	ARVCF	Splicing regulator ARVCF (Armadillo repeat protein Deleted from UniProt in velo-cardio-facial syndrome)	F1	ANK	96	3.66	112	3.3	9.92	212	0.623	139	5.01	0.47008
O00192	ARVC_HUMAN	ARVCF	Splicing regulator ARVCF (Armadillo repeat protein Deleted from UniProt in velo-cardio-facial syndrome)	F1	Unc2	32	2.36	42	3.11	4.39	55	0.938	43	3.07	0.45166
O00192	ARVC_HUMAN	ARVCF	Splicing regulator ARVCF (Armadillo repeat protein Deleted from UniProt in velo-cardio-facial syndrome)	F1	Unc1and2	216	10.82	209	8.08	47.24	453	0.678	201	5.34	0.37419
O00192	ARVC_HUMAN	ARVCF	Splicing regulator ARVCF (Armadillo repeat protein Deleted from UniProt in velo-cardio-facial syndrome)	F1	CD	32	1.46	36	2.43	6.55	65	0.993	44	3.84	0.3497
O00192	ARVC_HUMAN	ARVCF	Splicing regulator ARVCF (Armadillo repeat protein Deleted from UniProt in velo-cardio-facial syndrome)	F1	Full	472	29.6	499	10.32	45.14	1215	0.173	438	7.93	0.3283
O00193	SMAP_HUMAN	SMAP C11orf58	Small acidic protein	F1	LEM	32	0.63	40	1.39	22.82	64	0.138	42	2.19	0.67586
O00193	SMAP_HUMAN	SMAP C11orf58	Small acidic protein	F1	Unc1	72	3.58	59	1.9	16.6	111	0.15	73	3.47	0.39315
O00193	SMAP_HUMAN	SMAP C11orf58	Small acidic protein	F1	Unc2	32	4.41	33	3.47	7.45	33	0.762	33	3.88	0.36854
O00193	SMAP_HUMAN	SMAP C11orf58	Small acidic protein	F1	ANK	56	4.16	64	3.18	19.56	118	0.657	80	4.29	0.31179
O00193	SMAP_HUMAN	SMAP C11orf58	Small acidic protein	F1	Unc1and2	128	11.65	125	5.47	33.63	215	0.382	142	3.54	0.3016
O00193	SMAP_HUMAN	SMAP C11orf58	Small acidic protein	F1	CD	16	0.84	25	3.47	0.84	34	0.669	24	2.97	0.29433
O00193	SMAP_HUMAN	SMAP C11orf58	Small acidic protein	F1	Full	128	11.65	125	5.47	33.63	215	0.847	142	3.54	0.13817
O00194	RB27B_HUMAN	RAB27B	Ras-related protein Rab-27B (EC 3.6.5.2) (C25KG)	F1	LEM	32	1.8	48	2.91	7.57	86	0.223	49	2.74	0.64748
O00194	RB27B_HUMAN	RAB27B	Ras-related protein Rab-27B (EC 3.6.5.2) (C25KG)	F1	Unc1	88	4.4	100	2.66	16.02	181	0.044	120	3.98	0.58644
O00194	RB27B_HUMAN	RAB27B	Ras-related protein Rab-27B (EC 3.6.5.2) (C25KG)	F1	Unc2	32	1.92	32	1.42	12.13	45	0.34	37	2.53	0.51143
O00194	RB27B_HUMAN	RAB27B	Ras-related protein Rab-27B (EC 3.6.5.2) (C25KG)	F1	ANK	72	2.07	86	3.04	15.46	138	0.426	93	3.29	0.4205
O00194	RB27B_HUMAN	RAB27B	Ras-related protein Rab-27B (EC 3.6.5.2) (C25KG)	F1	CD	32	3.45	42	4.29	3.45	52	0.483	42	3.63	0.34913
O00194	RB27B_HUMAN	RAB27B	Ras-related protein Rab-27B (EC 3.6.5.2) (C25KG)	F1	Unc1and2	112	3.56	122	2.53	21.82	212	0.116	142	3.98	0.29527
O00194	RB27B_HUMAN	RAB27B	Ras-related protein Rab-27B (EC 3.6.5.2) (C25KG)	F1	Full	128	3.53	136	2.65	23.07	248	0.604	159	3.69	0.1538
O00198	HRK_HUMAN	HRK BID3	Activator of apoptosis harakiri (BH3-interacting domain-containing protein 3) (Neuronal death protein DP5)	F1	LEM	32	8.32	32	0.69	16.25	38	0.017	34	1.9	0.596
O00198	HRK_HUMAN	HRK BID3	Activator of apoptosis harakiri (BH3-interacting domain-containing protein 3) (Neuronal death protein DP5)	F1	Unc2	40	5.72	42	2.57	12.31	45	0.0647	43	2.68	0.53332
O00198	HRK_HUMAN	HRK BID3	Activator of apoptosis harakiri (BH3-interacting domain-containing protein 3) (Neuronal death protein DP5)	F1	ANK	64	4.51	71	3.15	15.66	114	0.131	70	3	0.32933
O00198	HRK_HUMAN	HRK BID3	Activator of apoptosis harakiri (BH3-interacting domain-containing protein 3) (Neuronal death protein DP5)	F1	Unc1	64	4.08	55	3.12	18.84	95	0.0166	46	3.22	0.24422
O00198	HRK_HUMAN	HRK BID3	Activator of apoptosis harakiri (BH3-interacting domain-containing protein 3) (Neuronal death protein DP5)	F1	CD	16	2.6	14	0.57	2.6	14	0.313	15	2.66	0.22766
O00198	HRK_HUMAN	HRK BID3	Activator of apoptosis harakiri (BH3-interacting domain-containing protein 3) (Neuronal death protein DP5)	F1	Unc1and2	64	4.08	55	3.12	18.84	95	0.23	56	3.34	0.12199
O00198	HRK_HUMAN	HRK BID3	Activator of apoptosis harakiri (BH3-interacting domain-containing protein 3) (Neuronal death protein DP5)	F1	Full	72	11.78	79	5.41	24.51	119	0.903	80	2.34	0.08179
O00203	AP3B1_HUMAN	AP3B1 ADTB3A	AP-3 complex subunit beta-1 (Adaptor protein complex AP-3 subunit beta-1) (Adaptor-related protein complex 3 subunit beta-1) (Beta-3A-adaptin) (Clathrin assembly protein complex 3 beta-1 large chain)	F1	Unc1	104	3.46	118	2.78	17.62	242	0.875	123	3.01	0.6616
O00203	AP3B1_HUMAN	AP3B1 ADTB3A	AP-3 complex subunit beta-1 (Adaptor protein complex AP-3 subunit beta-1) (Adaptor-related protein complex 3 subunit beta-1) (Beta-3A-adaptin) (Clathrin assembly protein complex 3 beta-1 large chain)	F1	ANK	120	3.69	135	3.72	13.89	276	0.755	146	3.7	0.61173
O00203	AP3B1_HUMAN	AP3B1 ADTB3A	AP-3 complex subunit beta-1 (Adaptor protein complex AP-3 subunit beta-1) (Adaptor-related protein complex 3 subunit beta-1) (Beta-3A-adaptin) (Clathrin assembly protein complex 3 beta-1 large chain)	F1	CD	32	1.41	32	1.13	6.69	71	0.974	41	2.88	0.51931
O00203	AP3B1_HUMAN	AP3B1 ADTB3A	AP-3 complex subunit beta-1 (Adaptor protein complex AP-3 subunit beta-1) (Adaptor-related protein complex 3 subunit beta-1) (Beta-3A-adaptin) (Clathrin assembly protein complex 3 beta-1 large chain)	F1	LEM	40	2.01	44	2.29	5.82	67	0.959	47	3.67	0.48983
O00203	AP3B1_HUMAN	AP3B1 ADTB3A	AP-3 complex subunit beta-1 (Adaptor protein complex AP-3 subunit beta-1) (Adaptor-related protein complex 3 subunit beta-1) (Beta-3A-adaptin) (Clathrin assembly protein complex 3 beta-1 large chain)	F1	Unc2	32	3.95	40	3.31	5.14	47	0.963	45	3.09	0.41476
O00203	AP3B1_HUMAN	AP3B1 ADTB3A	AP-3 complex subunit beta-1 (Adaptor protein complex AP-3 subunit beta-1) (Adaptor-related protein complex 3 subunit beta-1) (Beta-3A-adaptin) (Clathrin assembly protein complex 3 beta-1 large chain)	F1	Unc1and2	248	18.16	190	5.41	41.77	642	0.64	234	6.39	0.37442
O00203	AP3B1_HUMAN	AP3B1 ADTB3A	AP-3 complex subunit beta-1 (Adaptor protein complex AP-3 subunit beta-1) (Adaptor-related protein complex 3 subunit beta-1) (Beta-3A-adaptin) (Clathrin assembly protein complex 3 beta-1 large chain)	F1	Full	384	24.19	420	11.26	36.12	1068	0.386	368	7.31	0.28841
O00204	ST2B1_HUMAN	SULT2B1 HSST2	Sulfotransferase 2B1 (EC 2.8.2.2) (Alcohol sulfotransferase) (Hydroxysteroid sulfotransferase 2) (Sulfotransferase family 2B member 1) (Sulfotransferase family cytosolic 2B member 1) (ST2B1)	F1	Unc1	112	4.37	118	3.27	22.27	266	0.64	129	3.89	0.65323
O00204	ST2B1_HUMAN	SULT2B1 HSST2	Sulfotransferase 2B1 (EC 2.8.2.2) (Alcohol sulfotransferase) (Hydroxysteroid sulfotransferase 2) (Sulfotransferase family 2B member 1) (Sulfotransferase family cytosolic 2B member 1) (ST2B1)	F1	ANK	128	5.46	144	4.15	15.64	232	0.547	151	4.32	0.5947
O00204	ST2B1_HUMAN	SULT2B1 HSST2	Sulfotransferase 2B1 (EC 2.8.2.2) (Alcohol sulfotransferase) (Hydroxysteroid sulfotransferase 2) (Sulfotransferase family 2B member 1) (Sulfotransferase family cytosolic 2B member 1) (ST2B1)	F1	Unc2	32	3.37	38	1.8	9.48	45	0.682	41	2.23	0.57536
O00204	ST2B1_HUMAN	SULT2B1 HSST2	Sulfotransferase 2B1 (EC 2.8.2.2) (Alcohol sulfotransferase) (Hydroxysteroid sulfotransferase 2) (Sulfotransferase family 2B member 1) (Sulfotransferase family cytosolic 2B member 1) (ST2B1)	F1	LEM	40	4.84	44	3.22	6.54	46	0.783	45	2.39	0.51122
O00204	ST2B1_HUMAN	SULT2B1 HSST2	Sulfotransferase 2B1 (EC 2.8.2.2) (Alcohol sulfotransferase) (Hydroxysteroid sulfotransferase 2) (Sulfotransferase family 2B member 1) (Sulfotransferase family cytosolic 2B member 1) (ST2B1)	F1	Unc1and2	152	6.42	170	4.83	27.09	312	0.58	182	5.04	0.34
O00204	ST2B1_HUMAN	SULT2B1 HSST2	Sulfotransferase 2B1 (EC 2.8.2.2) (Alcohol sulfotransferase) (Hydroxysteroid sulfotransferase 2) (Sulfotransferase family 2B member 1) (Sulfotransferase family cytosolic 2B member 1) (ST2B1)	F1	CD	16	2.52	21	3.25	4.74	22	0.907	43	4.45	0.31007
O00204	ST2B1_HUMAN	SULT2B1 HSST2	Sulfotransferase 2B1 (EC 2.8.2.2) (Alcohol sulfotransferase) (Hydroxysteroid sulfotransferase 2) (Sulfotransferase family 2B member 1) (Sulfotransferase family cytosolic 2B member 1) (ST2B1)	F1	Full	232	12.55	240	7.27	32.24	537	0.813	232	5.42	0.20217
O00206	TLR4_HUMAN	TLR4	Toll-like receptor 4 (hToll) (CD antigen CD284)	F1	ANK	128	5.81	140	3.51	31.14	181	0.907	152	4.04	0.61244
O00206	TLR4_HUMAN	TLR4	Toll-like receptor 4 (hToll) (CD antigen CD284)	F1	Unc1	96	4.87	102	2.9	15.84	188	0.837	123	3.83	0.60456
O00206	TLR4_HUMAN	TLR4	Toll-like receptor 4 (hToll) (CD antigen CD284)	F1	LEM	32	1.2	40	2.38	6.53	53	0.954	42	2.73	0.54426
O00206	TLR4_HUMAN	TLR4	Toll-like receptor 4 (hToll) (CD antigen CD284)	F1	Unc2	40	6.17	40	3.6	16.11	43	0.985	41	3.27	0.46363
O00206	TLR4_HUMAN	TLR4	Toll-like receptor 4 (hToll) (CD antigen CD284)	F1	Unc1and2	200	15.61	219	7.71	39.97	387	0.779	202	5.49	0.36865
O00206	TLR4_HUMAN	TLR4	Toll-like receptor 4 (hToll) (CD antigen CD284)	F1	CD	24	3.04	26	3.44	3.04	38	0.987	37	3.86	0.36454
O00206	TLR4_HUMAN	TLR4	Toll-like receptor 4 (hToll) (CD antigen CD284)	F1	Full	192	9.41	189	4.38	39.03	512	0.876	356	7.89	0.26251
O00212	RHOD_HUMAN	RHOD ARHD	Rho-related GTP-binding protein RhoD (Rho-related protein HP1) (RhoHP1)	F1	Unc1	112	5.55	121	3.23	16.83	169	0.0853	125	3.24	0.64706
O00212	RHOD_HUMAN	RHOD ARHD	Rho-related GTP-binding protein RhoD (Rho-related protein HP1) (RhoHP1)	F1	LEM	40	1.86	41	1.57	6.21	45	0.0813	45	2.92	0.52731
O00212	RHOD_HUMAN	RHOD ARHD	Rho-related GTP-binding protein RhoD (Rho-related protein HP1) (RhoHP1)	F1	Unc2	40	2.91	41	3.24	11.84	53	0.492	40	2.79	0.45783
O00212	RHOD_HUMAN	RHOD ARHD	Rho-related GTP-binding protein RhoD (Rho-related protein HP1) (RhoHP1)	F1	ANK	72	3.21	87	2.54	15.87	159	0.292	101	3.42	0.45778
O00212	RHOD_HUMAN	RHOD ARHD	Rho-related GTP-binding protein RhoD (Rho-related protein HP1) (RhoHP1)	F1	CD	32	3.91	38	3.65	4.2	60	0.753	44	3.27	0.39087
O00212	RHOD_HUMAN	RHOD ARHD	Rho-related GTP-binding protein RhoD (Rho-related protein HP1) (RhoHP1)	F1	Unc1and2	112	3.67	122	2.68	18.81	176	0.234	128	3.33	0.27822
O00212	RHOD_HUMAN	RHOD ARHD	Rho-related GTP-binding protein RhoD (Rho-related protein HP1) (RhoHP1)	F1	Full	136	4.49	151	3.1	19.51	221	0.765	160	3.27	0.15709
O00213	APBB1_HUMAN	APBB1 FE65 RIR	Amyloid beta precursor protein binding family B member 1 (Amyloid-beta A4 precursor protein-binding family B member 1) (Protein Fe65)	F1	Unc1	96	3.86	109	2.25	22.28	241	0.532	116	2.45	0.66758
O00213	APBB1_HUMAN	APBB1 FE65 RIR	Amyloid beta precursor protein binding family B member 1 (Amyloid-beta A4 precursor protein-binding family B member 1) (Protein Fe65)	F1	LEM	40	2.88	37	1.23	10.44	101	0.892	40	2.88	0.49185
O00213	APBB1_HUMAN	APBB1 FE65 RIR	Amyloid beta precursor protein binding family B member 1 (Amyloid-beta A4 precursor protein-binding family B member 1) (Protein Fe65)	F1	Unc2	32	1.6	35	2.41	20.45	76	0.968	39	3.35	0.39435
O00213	APBB1_HUMAN	APBB1 FE65 RIR	Amyloid beta precursor protein binding family B member 1 (Amyloid-beta A4 precursor protein-binding family B member 1) (Protein Fe65)	F1	Unc1and2	192	10.11	213	7.92	38.6	351	0.635	214	6.08	0.3706
O00213	APBB1_HUMAN	APBB1 FE65 RIR	Amyloid beta precursor protein binding family B member 1 (Amyloid-beta A4 precursor protein-binding family B member 1) (Protein Fe65)	F1	ANK	72	3.75	83	2.9	20.43	198	0.916	106	5.69	0.32767
O00213	APBB1_HUMAN	APBB1 FE65 RIR	Amyloid beta precursor protein binding family B member 1 (Amyloid-beta A4 precursor protein-binding family B member 1) (Protein Fe65)	F1	CD	24	2.14	31	3.1	2.14	57	0.978	42	4.43	0.31687
O00213	APBB1_HUMAN	APBB1 FE65 RIR	Amyloid beta precursor protein binding family B member 1 (Amyloid-beta A4 precursor protein-binding family B member 1) (Protein Fe65)	F1	Full	352	24.92	333	10.99	51.31	1037	0.471	278	7.09	0.22028
O00214	LEG8_HUMAN	LGALS8	Galectin-8 (Gal-8) (Po66 carbohydrate-binding protein) (Po66-CBP) (Prostate carcinoma tumor antigen 1) (PCTA-1)	F1	Unc1	64	2.9	86	3.26	14.95	158	0.955	99	4.28	0.44969
O00214	LEG8_HUMAN	LGALS8	Galectin-8 (Gal-8) (Po66 carbohydrate-binding protein) (Po66-CBP) (Prostate carcinoma tumor antigen 1) (PCTA-1)	F1	CD	16	1.1	25	3.55	1.1	49	0.925	47	4.06	0.33212
O00214	LEG8_HUMAN	LGALS8	Galectin-8 (Gal-8) (Po66 carbohydrate-binding protein) (Po66-CBP) (Prostate carcinoma tumor antigen 1) (PCTA-1)	F1	LEM	16	3.5	19	3.29	3.5	26	0.989	37	3.79	0.31471
O00214	LEG8_HUMAN	LGALS8	Galectin-8 (Gal-8) (Po66 carbohydrate-binding protein) (Po66-CBP) (Prostate carcinoma tumor antigen 1) (PCTA-1)	F1	ANK	16	3.75	17	3.12	3.75	34	0.994	97	5.66	0.31055
O00214	LEG8_HUMAN	LGALS8	Galectin-8 (Gal-8) (Po66 carbohydrate-binding protein) (Po66-CBP) (Prostate carcinoma tumor antigen 1) (PCTA-1)	F1	Unc2	16	2.69	19	3.38	2.69	19	0.98	34	4.22	0.29702
O00214	LEG8_HUMAN	LGALS8	Galectin-8 (Gal-8) (Po66 carbohydrate-binding protein) (Po66-CBP) (Prostate carcinoma tumor antigen 1) (PCTA-1)	F1	Unc1and2	16	2.49	23	3.01	2.49	68	0.986	150	7.05	0.22264
O00214	LEG8_HUMAN	LGALS8	Galectin-8 (Gal-8) (Po66 carbohydrate-binding protein) (Po66-CBP) (Prostate carcinoma tumor antigen 1) (PCTA-1)	F1	Full	16	2.49	23	3.01	2.49	68	0.998	160	6.89	0.12459
O00217	NDUS8_HUMAN	NDUFS8	NADH dehydrogenase [ubiquinone] iron-sulfur protein 8, mitochondrial (EC 7.1.1.2) (Complex I-23kD) (CI-23kD) (NADH-ubiquinone oxidoreductase 23 kDa subunit) (TYKY subunit)	F1	Unc1	104	6.81	100	3.35	27.42	201	0.235	118	4.13	0.55372
O00217	NDUS8_HUMAN	NDUFS8	NADH dehydrogenase [ubiquinone] iron-sulfur protein 8, mitochondrial (EC 7.1.1.2) (Complex I-23kD) (CI-23kD) (NADH-ubiquinone oxidoreductase 23 kDa subunit) (TYKY subunit)	F1	ANK	104	6.44	114	3.29	25.42	236	0.577	127	4.01	0.54584
O00217	NDUS8_HUMAN	NDUFS8	NADH dehydrogenase [ubiquinone] iron-sulfur protein 8, mitochondrial (EC 7.1.1.2) (Complex I-23kD) (CI-23kD) (NADH-ubiquinone oxidoreductase 23 kDa subunit) (TYKY subunit)	F1	CD	24	2.91	27	2.35	4.78	27	0.772	51	3.22	0.45518
O00217	NDUS8_HUMAN	NDUFS8	NADH dehydrogenase [ubiquinone] iron-sulfur protein 8, mitochondrial (EC 7.1.1.2) (Complex I-23kD) (CI-23kD) (NADH-ubiquinone oxidoreductase 23 kDa subunit) (TYKY subunit)	F1	LEM	32	7.79	32	1.17	10.45	38	0.304	35	3.25	0.36632
O00217	NDUS8_HUMAN	NDUFS8	NADH dehydrogenase [ubiquinone] iron-sulfur protein 8, mitochondrial (EC 7.1.1.2) (Complex I-23kD) (CI-23kD) (NADH-ubiquinone oxidoreductase 23 kDa subunit) (TYKY subunit)	F1	Unc2	32	1.23	34	1.46	13.67	74	0.291	45	4.18	0.3416
O00217	NDUS8_HUMAN	NDUFS8	NADH dehydrogenase [ubiquinone] iron-sulfur protein 8, mitochondrial (EC 7.1.1.2) (Complex I-23kD) (CI-23kD) (NADH-ubiquinone oxidoreductase 23 kDa subunit) (TYKY subunit)	F1	Unc1and2	104	6.8	100	3.29	27.65	201	0.563	122	4.39	0.24295
O00217	NDUS8_HUMAN	NDUFS8	NADH dehydrogenase [ubiquinone] iron-sulfur protein 8, mitochondrial (EC 7.1.1.2) (Complex I-23kD) (CI-23kD) (NADH-ubiquinone oxidoreductase 23 kDa subunit) (TYKY subunit)	F1	Full	128	7.49	126	4.44	26.45	235	0.914	138	4.51	0.12814
O00219	HYAS3_HUMAN	HAS3	Hyaluronan synthase 3 (EC 2.4.1.212) (Hyaluronate synthase 3) (Hyaluronic acid synthase 3) (HA synthase 3)	F1	Unc1	104	2.89	121	2.3	18.75	213	0.337	136	2.97	0.74493
O00219	HYAS3_HUMAN	HAS3	Hyaluronan synthase 3 (EC 2.4.1.212) (Hyaluronate synthase 3) (Hyaluronic acid synthase 3) (HA synthase 3)	F1	ANK	136	5.39	112	2.7	18.15	335	0.428	145	4.26	0.60539
O00219	HYAS3_HUMAN	HAS3	Hyaluronan synthase 3 (EC 2.4.1.212) (Hyaluronate synthase 3) (Hyaluronic acid synthase 3) (HA synthase 3)	F1	Unc1and2	232	13.48	266	7.42	28.95	542	0.395	246	5.92	0.42933
O00219	HYAS3_HUMAN	HAS3	Hyaluronan synthase 3 (EC 2.4.1.212) (Hyaluronate synthase 3) (Hyaluronic acid synthase 3) (HA synthase 3)	F1	LEM	40	2.77	45	2.79	7.32	63	0.835	35	2.56	0.41195
O00219	HYAS3_HUMAN	HAS3	Hyaluronan synthase 3 (EC 2.4.1.212) (Hyaluronate synthase 3) (Hyaluronic acid synthase 3) (HA synthase 3)	F1	Unc2	32	3.78	36	3.51	5.33	38	0.791	45	3.27	0.39955
O00219	HYAS3_HUMAN	HAS3	Hyaluronan synthase 3 (EC 2.4.1.212) (Hyaluronate synthase 3) (Hyaluronic acid synthase 3) (HA synthase 3)	F1	CD	16	1.3	34	3.47	6.45	58	0.791	40	3.34	0.39492
O00219	HYAS3_HUMAN	HAS3	Hyaluronan synthase 3 (EC 2.4.1.212) (Hyaluronate synthase 3) (Hyaluronic acid synthase 3) (HA synthase 3)	F1	Full	336	18.22	348	8.76	32.45	712	0.245	337	6.84	0.2713
O00220	TR10A_HUMAN	TNFRSF10A APO2 DR4 TRAILR1	Tumor necrosis factor receptor superfamily member 10A (Death receptor 4) (TNF-related apoptosis-inducing ligand receptor 1) (TRAIL receptor 1) (TRAIL-R1) (CD antigen CD261)	F1	LEM	40	2.95	47	3.02	2.95	56	0.277	47	2.85	0.52212
O00220	TR10A_HUMAN	TNFRSF10A APO2 DR4 TRAILR1	Tumor necrosis factor receptor superfamily member 10A (Death receptor 4) (TNF-related apoptosis-inducing ligand receptor 1) (TRAIL receptor 1) (TRAIL-R1) (CD antigen CD261)	F1	Unc2	32	5.33	34	1.94	8.87	35	0.844	35	2.4	0.47477
O00220	TR10A_HUMAN	TNFRSF10A APO2 DR4 TRAILR1	Tumor necrosis factor receptor superfamily member 10A (Death receptor 4) (TNF-related apoptosis-inducing ligand receptor 1) (TRAIL receptor 1) (TRAIL-R1) (CD antigen CD261)	F1	Unc1	72	4.72	84	3.15	15.15	109	0.621	97	3.77	0.46912
O00220	TR10A_HUMAN	TNFRSF10A APO2 DR4 TRAILR1	Tumor necrosis factor receptor superfamily member 10A (Death receptor 4) (TNF-related apoptosis-inducing ligand receptor 1) (TRAIL receptor 1) (TRAIL-R1) (CD antigen CD261)	F1	ANK	80	3.57	90	2.74	14.32	130	0.605	104	3.43	0.46152
O00220	TR10A_HUMAN	TNFRSF10A APO2 DR4 TRAILR1	Tumor necrosis factor receptor superfamily member 10A (Death receptor 4) (TNF-related apoptosis-inducing ligand receptor 1) (TRAIL receptor 1) (TRAIL-R1) (CD antigen CD261)	F1	CD	16	0.79	16	0.79	0.79	16	0.758	40	3.47	0.34975
O00220	TR10A_HUMAN	TNFRSF10A APO2 DR4 TRAILR1	Tumor necrosis factor receptor superfamily member 10A (Death receptor 4) (TNF-related apoptosis-inducing ligand receptor 1) (TRAIL receptor 1) (TRAIL-R1) (CD antigen CD261)	F1	Unc1and2	184	15.93	183	8.01	26.1	354	0.578	192	6.14	0.33796
O00220	TR10A_HUMAN	TNFRSF10A APO2 DR4 TRAILR1	Tumor necrosis factor receptor superfamily member 10A (Death receptor 4) (TNF-related apoptosis-inducing ligand receptor 1) (TRAIL receptor 1) (TRAIL-R1) (CD antigen CD261)	F1	Full	264	17.69	268	9.25	46.78	703	0.659	262	6.56	0.21273
O00221	IKBE_HUMAN	NFKBIE IKBE	NF-kappa-B inhibitor epsilon (NF-kappa-BIE) (I-kappa-B-epsilon) (IkB-E) (IkB-epsilon) (IkappaBepsilon)	F1	LEM	40	2.3	46	2.81	7.61	91	0.898	43	3.38	0.38415
O00221	IKBE_HUMAN	NFKBIE IKBE	NF-kappa-B inhibitor epsilon (NF-kappa-BIE) (I-kappa-B-epsilon) (IkB-E) (IkB-epsilon) (IkappaBepsilon)	F1	Unc1	48	3.14	70	2.95	13.8	191	0.919	100	4.86	0.38295
O00221	IKBE_HUMAN	NFKBIE IKBE	NF-kappa-B inhibitor epsilon (NF-kappa-BIE) (I-kappa-B-epsilon) (IkB-E) (IkB-epsilon) (IkappaBepsilon)	F1	Unc2	32	2.22	38	3.09	7.44	62	0.961	36	3.24	0.37645
O00221	IKBE_HUMAN	NFKBIE IKBE	NF-kappa-B inhibitor epsilon (NF-kappa-BIE) (I-kappa-B-epsilon) (IkB-E) (IkB-epsilon) (IkappaBepsilon)	F1	Unc1and2	144	6.13	167	4.65	28.72	259	0.239	177	4.68	0.34184
O00221	IKBE_HUMAN	NFKBIE IKBE	NF-kappa-B inhibitor epsilon (NF-kappa-BIE) (I-kappa-B-epsilon) (IkB-E) (IkB-epsilon) (IkappaBepsilon)	F1	CD	16	1.4	29	3.6	7.82	42	0.972	36	3.88	0.34125
O00221	IKBE_HUMAN	NFKBIE IKBE	NF-kappa-B inhibitor epsilon (NF-kappa-BIE) (I-kappa-B-epsilon) (IkB-E) (IkB-epsilon) (IkappaBepsilon)	F1	Full	328	16.8	302	13.79	37.69	574	0.418	256	4.82	0.23697
O00221	IKBE_HUMAN	NFKBIE IKBE	NF-kappa-B inhibitor epsilon (NF-kappa-BIE) (I-kappa-B-epsilon) (IkB-E) (IkB-epsilon) (IkappaBepsilon)	F1	ANK	120	1.9	152	2.71	13.44	224	0.0021	155	2.66	0.76119
O00222	GRM8_HUMAN	GRM8 GPRC1H MGLUR8	Metabotropic glutamate receptor 8 (mGluR8)	F1	Unc1	112	4.29	124	2.53	25.43	161	0.637	127	2.72	0.70602
O00222	GRM8_HUMAN	GRM8 GPRC1H MGLUR8	Metabotropic glutamate receptor 8 (mGluR8)	F1	ANK	112	4.7	126	3.13	14.97	225	0.57	136	3.78	0.57458
O00222	GRM8_HUMAN	GRM8 GPRC1H MGLUR8	Metabotropic glutamate receptor 8 (mGluR8)	F1	LEM	40	2.01	49	2.33	13.97	66	0.954	45	3.18	0.4845
O00222	GRM8_HUMAN	GRM8 GPRC1H MGLUR8	Metabotropic glutamate receptor 8 (mGluR8)	F1	CD	40	2.42	44	2.99	6.63	71	0.989	52	3.48	0.48334
O00222	GRM8_HUMAN	GRM8 GPRC1H MGLUR8	Metabotropic glutamate receptor 8 (mGluR8)	F1	Unc2	40	3.95	45	3.6	6.07	49	0.976	50	3.7	0.44255
O00222	GRM8_HUMAN	GRM8 GPRC1H MGLUR8	Metabotropic glutamate receptor 8 (mGluR8)	F1	Unc1and2	232	12.82	221	6.57	27.54	429	0.606	234	5.35	0.42351
O00222	GRM8_HUMAN	GRM8 GPRC1H MGLUR8	Metabotropic glutamate receptor 8 (mGluR8)	F1	Full	392	30.25	407	10.4	46.34	937	0.383	346	7.13	0.27607
O00230	CORT_HUMAN	CORT UNQ307/PRO350	Cortistatin [Cleaved into: Cortistatin-29; Cortistatin-17]	F1	Unc1	64	3.28	63	1.58	14.16	91	0.0247	66	2.18	0.38922
O00230	CORT_HUMAN	CORT UNQ307/PRO350	Cortistatin [Cleaved into: Cortistatin-29; Cortistatin-17]	F1	Unc2	32	1.43	39	2.56	13.27	49	0.153	36	3.32	0.38367
O00230	CORT_HUMAN	CORT UNQ307/PRO350	Cortistatin [Cleaved into: Cortistatin-29; Cortistatin-17]	F1	ANK	64	4.29	83	3.49	19.4	162	0.158	85	3.42	0.37721
O00230	CORT_HUMAN	CORT UNQ307/PRO350	Cortistatin [Cleaved into: Cortistatin-29; Cortistatin-17]	F1	LEM	32	8.82	33	4.63	16.6	39	0.554	35	3.65	0.36449
O00230	CORT_HUMAN	CORT UNQ307/PRO350	Cortistatin [Cleaved into: Cortistatin-29; Cortistatin-17]	F1	CD	16	3.28	19	3.02	3.28	20	0.848	21	3.81	0.24047
O00230	CORT_HUMAN	CORT UNQ307/PRO350	Cortistatin [Cleaved into: Cortistatin-29; Cortistatin-17]	F1	Unc1and2	72	6.78	71	3.56	23.22	126	0.331	76	4.32	0.14773
O00230	CORT_HUMAN	CORT UNQ307/PRO350	Cortistatin [Cleaved into: Cortistatin-29; Cortistatin-17]	F1	Full	72	6.78	71	3.56	23.22	126	0.846	44	3.27	0.04362
O00231	PSD11_HUMAN	PSMD11	26S proteasome non-ATPase regulatory subunit 11 (26S proteasome regulatory subunit RPN6) (26S proteasome regulatory subunit S9) (26S proteasome regulatory subunit p44.5)	F1	Unc1	104	4.13	119	2.49	14.52	157	0.275	132	2.97	0.73052
O00231	PSD11_HUMAN	PSMD11	26S proteasome non-ATPase regulatory subunit 11 (26S proteasome regulatory subunit RPN6) (26S proteasome regulatory subunit S9) (26S proteasome regulatory subunit p44.5)	F1	LEM	40	2.04	47	2.74	6.25	69	0.582	45	3.57	0.46226
O00231	PSD11_HUMAN	PSMD11	26S proteasome non-ATPase regulatory subunit 11 (26S proteasome regulatory subunit RPN6) (26S proteasome regulatory subunit S9) (26S proteasome regulatory subunit p44.5)	F1	Unc2	32	3.62	42	3.22	4.08	52	0.428	42	3.34	0.39419
O00231	PSD11_HUMAN	PSMD11	26S proteasome non-ATPase regulatory subunit 11 (26S proteasome regulatory subunit RPN6) (26S proteasome regulatory subunit S9) (26S proteasome regulatory subunit p44.5)	F1	CD	24	3.88	26	4.23	3.88	34	0.952	31	2.75	0.33133
O00231	PSD11_HUMAN	PSMD11	26S proteasome non-ATPase regulatory subunit 11 (26S proteasome regulatory subunit RPN6) (26S proteasome regulatory subunit S9) (26S proteasome regulatory subunit p44.5)	F1	Unc1and2	128	4.77	148	4.13	22.15	285	0.352	163	4.81	0.31764
O00231	PSD11_HUMAN	PSMD11	26S proteasome non-ATPase regulatory subunit 11 (26S proteasome regulatory subunit RPN6) (26S proteasome regulatory subunit S9) (26S proteasome regulatory subunit p44.5)	F1	Full	240	8.8	215	5.15	24.53	464	0.201	269	5.73	0.23202
O00231	PSD11_HUMAN	PSMD11	26S proteasome non-ATPase regulatory subunit 11 (26S proteasome regulatory subunit RPN6) (26S proteasome regulatory subunit S9) (26S proteasome regulatory subunit p44.5)	F1	ANK	120	2.73	141	2.93	11.4	199	0.0437	153	3.23	0.69142
O00232	PSD12_HUMAN	PSMD12	26S proteasome non-ATPase regulatory subunit 12 (26S proteasome regulatory subunit RPN5) (26S proteasome regulatory subunit p55)	F1	ANK	128	3.17	138	3.23	15.97	241	0.0527	163	3.95	0.67518
O00232	PSD12_HUMAN	PSMD12	26S proteasome non-ATPase regulatory subunit 12 (26S proteasome regulatory subunit RPN5) (26S proteasome regulatory subunit p55)	F1	LEM	48	3.44	49	2.66	10.58	50	0.679	46	1.77	0.6585
O00232	PSD12_HUMAN	PSMD12	26S proteasome non-ATPase regulatory subunit 12 (26S proteasome regulatory subunit RPN5) (26S proteasome regulatory subunit p55)	F1	Unc1	88	2.05	87	2.12	13.24	188	0.154	111	3.63	0.5766
O00232	PSD12_HUMAN	PSMD12	26S proteasome non-ATPase regulatory subunit 12 (26S proteasome regulatory subunit RPN5) (26S proteasome regulatory subunit p55)	F1	Unc2	32	1.9	39	2.55	6.15	42	0.768	39	2.9	0.42972
O00232	PSD12_HUMAN	PSMD12	26S proteasome non-ATPase regulatory subunit 12 (26S proteasome regulatory subunit RPN5) (26S proteasome regulatory subunit p55)	F1	Unc1and2	160	7.49	174	5.28	30.46	375	0.554	195	5.73	0.34958
O00232	PSD12_HUMAN	PSMD12	26S proteasome non-ATPase regulatory subunit 12 (26S proteasome regulatory subunit RPN5) (26S proteasome regulatory subunit p55)	F1	CD	16	0.86	31	3.07	4.78	52	0.892	37	3.37	0.34367
O00232	PSD12_HUMAN	PSMD12	26S proteasome non-ATPase regulatory subunit 12 (26S proteasome regulatory subunit RPN5) (26S proteasome regulatory subunit p55)	F1	Full	248	8.83	261	4.66	25.76	488	0.167	289	4.98	0.26086
O00233	PSMD9_HUMAN	PSMD9	26S proteasome non-ATPase regulatory subunit 9 (26S proteasome regulatory subunit p27)	F1	ANK	120	4.72	139	3.36	31.65	194	0.194	144	3.47	0.63253
O00233	PSMD9_HUMAN	PSMD9	26S proteasome non-ATPase regulatory subunit 9 (26S proteasome regulatory subunit p27)	F1	Unc1	88	5.34	91	1.81	15.39	132	0.0335	97	2.56	0.58633
O00233	PSMD9_HUMAN	PSMD9	26S proteasome non-ATPase regulatory subunit 9 (26S proteasome regulatory subunit p27)	F1	Unc2	32	2.11	38	2.76	4.5	67	0.431	42	3.28	0.47286
O00233	PSMD9_HUMAN	PSMD9	26S proteasome non-ATPase regulatory subunit 9 (26S proteasome regulatory subunit p27)	F1	LEM	32	1.01	35	1.18	9.37	49	0.19	38	3.53	0.35575
O00233	PSMD9_HUMAN	PSMD9	26S proteasome non-ATPase regulatory subunit 9 (26S proteasome regulatory subunit p27)	F1	CD	24	3.68	33	3.75	3.68	59	0.659	45	4.02	0.31392
O00233	PSMD9_HUMAN	PSMD9	26S proteasome non-ATPase regulatory subunit 9 (26S proteasome regulatory subunit p27)	F1	Unc1and2	120	6.13	117	1.9	20.19	195	0.0985	138	3.56	0.30249
O00233	PSMD9_HUMAN	PSMD9	26S proteasome non-ATPase regulatory subunit 9 (26S proteasome regulatory subunit p27)	F1	Full	120	6.13	117	1.9	20.19	195	0.523	138	3.56	0.13595
O00237	RN103_HUMAN	RNF103 ZFP103	E3 ubiquitin-protein ligase RNF103 (EC 2.3.2.27) (KF-1) (hKF-1) (RING finger protein 103) (RING-type E3 ubiquitin transferase RNF103) (Zinc finger protein 103 homolog) (Zfp-103)	F1	LEM	40	1.36	47	2.51	6.9	61	0.867	47	2.1	0.67312
O00237	RN103_HUMAN	RNF103 ZFP103	E3 ubiquitin-protein ligase RNF103 (EC 2.3.2.27) (KF-1) (hKF-1) (RING finger protein 103) (RING-type E3 ubiquitin transferase RNF103) (Zinc finger protein 103 homolog) (Zfp-103)	F1	Unc1	96	5	93	3.93	21.22	170	0.613	117	4.56	0.51488
O00237	RN103_HUMAN	RNF103 ZFP103	E3 ubiquitin-protein ligase RNF103 (EC 2.3.2.27) (KF-1) (hKF-1) (RING finger protein 103) (RING-type E3 ubiquitin transferase RNF103) (Zinc finger protein 103 homolog) (Zfp-103)	F1	ANK	96	3.32	99	3.52	16.39	193	0.73	122	4.83	0.46633
O00237	RN103_HUMAN	RNF103 ZFP103	E3 ubiquitin-protein ligase RNF103 (EC 2.3.2.27) (KF-1) (hKF-1) (RING finger protein 103) (RING-type E3 ubiquitin transferase RNF103) (Zinc finger protein 103 homolog) (Zfp-103)	F1	Unc2	32	4.25	41	3.26	9.95	45	0.956	40	2.67	0.45803
O00237	RN103_HUMAN	RNF103 ZFP103	E3 ubiquitin-protein ligase RNF103 (EC 2.3.2.27) (KF-1) (hKF-1) (RING finger protein 103) (RING-type E3 ubiquitin transferase RNF103) (Zinc finger protein 103 homolog) (Zfp-103)	F1	Unc1and2	248	13.67	239	6.99	48.87	475	0.275	250	6.3	0.4073
O00237	RN103_HUMAN	RNF103 ZFP103	E3 ubiquitin-protein ligase RNF103 (EC 2.3.2.27) (KF-1) (hKF-1) (RING finger protein 103) (RING-type E3 ubiquitin transferase RNF103) (Zinc finger protein 103 homolog) (Zfp-103)	F1	CD	32	3.69	40	3.52	3.69	49	0.951	43	3.78	0.35858
O00237	RN103_HUMAN	RNF103 ZFP103	E3 ubiquitin-protein ligase RNF103 (EC 2.3.2.27) (KF-1) (hKF-1) (RING finger protein 103) (RING-type E3 ubiquitin transferase RNF103) (Zinc finger protein 103 homolog) (Zfp-103)	F1	Full	392	28.54	420	14.21	34.54	1047	0.483	296	7.02	0.23972
O00238	BMR1B_HUMAN	BMPR1B	Bone morphogenetic protein receptor type-1B (BMP type-1B receptor) (BMPR-1B) (EC 2.7.11.30) (CD antigen CDw293)	F1	Unc1	112	3.6	127	3.55	19.48	202	0.495	137	4.03	0.65035
O00238	BMR1B_HUMAN	BMPR1B	Bone morphogenetic protein receptor type-1B (BMP type-1B receptor) (BMPR-1B) (EC 2.7.11.30) (CD antigen CDw293)	F1	LEM	32	0.9	36	1.02	9.07	72	0.639	44	3.39	0.48986
O00238	BMR1B_HUMAN	BMPR1B	Bone morphogenetic protein receptor type-1B (BMP type-1B receptor) (BMPR-1B) (EC 2.7.11.30) (CD antigen CDw293)	F1	Unc1and2	216	7.9	227	4.25	32.91	495	0.315	242	4.63	0.4749
O00238	BMR1B_HUMAN	BMPR1B	Bone morphogenetic protein receptor type-1B (BMP type-1B receptor) (BMPR-1B) (EC 2.7.11.30) (CD antigen CDw293)	F1	ANK	112	3.06	134	3.01	15.49	279	0.521	113	4.13	0.45073
O00238	BMR1B_HUMAN	BMPR1B	Bone morphogenetic protein receptor type-1B (BMP type-1B receptor) (BMPR-1B) (EC 2.7.11.30) (CD antigen CDw293)	F1	Unc2	24	2.5	30	3.2	4.75	31	0.836	36	3.2	0.41471
O00238	BMR1B_HUMAN	BMPR1B	Bone morphogenetic protein receptor type-1B (BMP type-1B receptor) (BMPR-1B) (EC 2.7.11.30) (CD antigen CDw293)	F1	CD	24	2.88	24	3.12	2.88	26	0.954	48	3.89	0.39466
O00238	BMR1B_HUMAN	BMPR1B	Bone morphogenetic protein receptor type-1B (BMP type-1B receptor) (BMPR-1B) (EC 2.7.11.30) (CD antigen CDw293)	F1	Full	248	13.98	279	5.43	27.62	809	0.517	330	6.39	0.27199
O00241	SIRB1_HUMAN	SIRPB1	Signal-regulatory protein beta-1 (SIRP-beta-1) (CD172 antigen-like family member B) (CD antigen CD172b)	F1	Unc1	88	3.18	91	2.74	20.36	172	0.713	106	3.51	0.53062
O00241	SIRB1_HUMAN	SIRPB1	Signal-regulatory protein beta-1 (SIRP-beta-1) (CD172 antigen-like family member B) (CD antigen CD172b)	F1	Unc2	32	5.92	30	0.99	12.72	35	0.775	33	2.24	0.50285
O00241	SIRB1_HUMAN	SIRPB1	Signal-regulatory protein beta-1 (SIRP-beta-1) (CD172 antigen-like family member B) (CD antigen CD172b)	F1	CD	24	3.35	24	2.89	4.06	37	0.975	36	3.88	0.33995
O00241	SIRB1_HUMAN	SIRPB1	Signal-regulatory protein beta-1 (SIRP-beta-1) (CD172 antigen-like family member B) (CD antigen CD172b)	F1	LEM	16	0.24	20	0.94	0.24	20	0.627	38	3.98	0.32367
O00241	SIRB1_HUMAN	SIRPB1	Signal-regulatory protein beta-1 (SIRP-beta-1) (CD172 antigen-like family member B) (CD antigen CD172b)	F1	Unc1and2	152	10.49	130	4.19	58.63	435	0.867	148	4.99	0.2775
O00241	SIRB1_HUMAN	SIRPB1	Signal-regulatory protein beta-1 (SIRP-beta-1) (CD172 antigen-like family member B) (CD antigen CD172b)	F1	ANK	24	2.53	32	3.38	2.53	40	0.828	77	4.96	0.26552
O00241	SIRB1_HUMAN	SIRPB1	Signal-regulatory protein beta-1 (SIRP-beta-1) (CD172 antigen-like family member B) (CD antigen CD172b)	F1	Full	176	12.54	167	5.78	51.36	483	0.976	199	5.57	0.17319
O00244	ATOX1_HUMAN	ATOX1 HAH1	Copper transport protein ATOX1 (Metal transport protein ATX1)	F1	CD	40	2.64	43	2.72	11.11	58	0.113	43	2.59	0.45454
O00244	ATOX1_HUMAN	ATOX1 HAH1	Copper transport protein ATOX1 (Metal transport protein ATX1)	F1	LEM	24	1.52	31	3.05	1.52	41	0.0892	38	3.78	0.39786
O00244	ATOX1_HUMAN	ATOX1 HAH1	Copper transport protein ATOX1 (Metal transport protein ATX1)	F1	Unc2	32	1.87	37	3.09	7	52	0.152	36	3.27	0.34519
O00244	ATOX1_HUMAN	ATOX1 HAH1	Copper transport protein ATOX1 (Metal transport protein ATX1)	F1	Unc1	48	6.23	48	2.56	10.34	50	0.361	56	2.46	0.31018
O00244	ATOX1_HUMAN	ATOX1 HAH1	Copper transport protein ATOX1 (Metal transport protein ATX1)	F1	ANK	32	1.6	41	3	5.99	79	0.405	36	3.12	0.1646
O00244	ATOX1_HUMAN	ATOX1 HAH1	Copper transport protein ATOX1 (Metal transport protein ATX1)	F1	Unc1and2	48	6.23	48	2.56	10.34	50	0.84	61	2.95	0.13428
O00244	ATOX1_HUMAN	ATOX1 HAH1	Copper transport protein ATOX1 (Metal transport protein ATX1)	F1	Full	40	1.19	44	2.41	21.17	79	0.965	31	2.7	0.03119
O00253	AGRP_HUMAN	AGRP AGRT ART	Agouti-related protein	F1	Unc2	32	5.92	33	3.6	13.08	40	0.468	35	2.47	0.45763
O00253	AGRP_HUMAN	AGRP AGRT ART	Agouti-related protein	F1	LEM	16	0.28	20	0.81	0.28	20	0.073	22	1.72	0.3666
O00253	AGRP_HUMAN	AGRP AGRT ART	Agouti-related protein	F1	ANK	56	2.1	67	2.84	30.24	123	0.275	75	3.41	0.33295
O00253	AGRP_HUMAN	AGRP AGRT ART	Agouti-related protein	F1	Unc1	40	1.35	41	0.79	29.81	79	0.0124	52	3.77	0.25955
O00253	AGRP_HUMAN	AGRP AGRT ART	Agouti-related protein	F1	CD	24	3.33	28	3.41	3.33	35	0.755	18	2.03	0.24112
O00253	AGRP_HUMAN	AGRP AGRT ART	Agouti-related protein	F1	Unc1and2	64	5.47	77	3.29	23.55	87	0.264	85	3.66	0.17382
O00253	AGRP_HUMAN	AGRP AGRT ART	Agouti-related protein	F1	Full	64	5.47	77	3.29	23.55	87	0.791	87	4.28	0.08029
O00254	PAR3_HUMAN	F2RL2 PAR3	Proteinase-activated receptor 3 (PAR-3) (Coagulation factor II receptor-like 2) (Thrombin receptor-like 2)	F1	Unc1	120	3.67	126	3.64	21.83	225	0.162	126	3.16	0.68188
O00254	PAR3_HUMAN	F2RL2 PAR3	Proteinase-activated receptor 3 (PAR-3) (Coagulation factor II receptor-like 2) (Thrombin receptor-like 2)	F1	ANK	136	4.18	139	3.32	19.66	256	0.201	150	3.7	0.6365
O00254	PAR3_HUMAN	F2RL2 PAR3	Proteinase-activated receptor 3 (PAR-3) (Coagulation factor II receptor-like 2) (Thrombin receptor-like 2)	F1	LEM	40	2.86	44	2.82	8.75	78	0.614	46	3.09	0.62742
O00254	PAR3_HUMAN	F2RL2 PAR3	Proteinase-activated receptor 3 (PAR-3) (Coagulation factor II receptor-like 2) (Thrombin receptor-like 2)	F1	Unc2	40	2.28	44	2.95	7.36	81	0.644	47	3.54	0.42624
O00254	PAR3_HUMAN	F2RL2 PAR3	Proteinase-activated receptor 3 (PAR-3) (Coagulation factor II receptor-like 2) (Thrombin receptor-like 2)	F1	Unc1and2	192	9.93	171	3.46	28.68	406	0.108	198	4.97	0.38811
O00254	PAR3_HUMAN	F2RL2 PAR3	Proteinase-activated receptor 3 (PAR-3) (Coagulation factor II receptor-like 2) (Thrombin receptor-like 2)	F1	CD	16	1.73	16	1.55	1.73	17	0.919	37	3.91	0.35756
O00254	PAR3_HUMAN	F2RL2 PAR3	Proteinase-activated receptor 3 (PAR-3) (Coagulation factor II receptor-like 2) (Thrombin receptor-like 2)	F1	Full	288	17.61	300	8.56	31.3	582	0.326	267	6.25	0.22184
O00255	MEN1_HUMAN	MEN1 SCG2	Menin	F1	Unc1	112	3.09	119	2.05	14.92	220	0.304	134	3.17	0.73532
O00255	MEN1_HUMAN	MEN1 SCG2	Menin	F1	ANK	104	3.04	128	3.16	15.06	208	0.294	142	3.98	0.59719
O00255	MEN1_HUMAN	MEN1 SCG2	Menin	F1	LEM	32	1.47	42	2.6	5.95	68	0.911	48	3.1	0.57337
O00255	MEN1_HUMAN	MEN1 SCG2	Menin	F1	Unc2	32	2.37	40	3.03	4.38	48	0.521	45	3.32	0.46583
O00255	MEN1_HUMAN	MEN1 SCG2	Menin	F1	CD	24	3.28	24	3.28	3.28	24	0.977	44	3.45	0.41654
O00255	MEN1_HUMAN	MEN1 SCG2	Menin	F1	Unc1and2	192	10.72	169	3.85	33.19	306	0.239	176	3.87	0.36695
O00255	MEN1_HUMAN	MEN1 SCG2	Menin	F1	Full	384	27	400	9.05	35.01	1011	0.322	361	7.05	0.28433
O00257	CBX4_HUMAN	CBX4	E3 SUMO-protein ligase CBX4 (EC 2.3.2.-) (Chromobox protein homolog 4) (Polycomb 2 homolog) (Pc2) (hPc2)	F1	LEM	16	0.22	18	0.36	0.22	18	0.633	29	2.91	0.37614
O00257	CBX4_HUMAN	CBX4	E3 SUMO-protein ligase CBX4 (EC 2.3.2.-) (Chromobox protein homolog 4) (Polycomb 2 homolog) (Pc2) (hPc2)	F1	Unc1and2	184	8.89	178	4.06	35.99	380	0.327	194	4.81	0.36785
O00257	CBX4_HUMAN	CBX4	E3 SUMO-protein ligase CBX4 (EC 2.3.2.-) (Chromobox protein homolog 4) (Polycomb 2 homolog) (Pc2) (hPc2)	F1	Unc2	24	3.39	26	3.02	3.39	29	0.95	33	3.79	0.34304
O00257	CBX4_HUMAN	CBX4	E3 SUMO-protein ligase CBX4 (EC 2.3.2.-) (Chromobox protein homolog 4) (Polycomb 2 homolog) (Pc2) (hPc2)	F1	ANK	48	3.6	54	2.9	15.91	84	0.967	86	4.71	0.32856
O00257	CBX4_HUMAN	CBX4	E3 SUMO-protein ligase CBX4 (EC 2.3.2.-) (Chromobox protein homolog 4) (Polycomb 2 homolog) (Pc2) (hPc2)	F1	CD	16	1.58	24	3.18	4.18	54	0.985	40	4.52	0.29589
O00257	CBX4_HUMAN	CBX4	E3 SUMO-protein ligase CBX4 (EC 2.3.2.-) (Chromobox protein homolog 4) (Polycomb 2 homolog) (Pc2) (hPc2)	F1	Unc1	40	3.42	55	2.87	6.74	110	0.833	57	3.4	0.28095
O00257	CBX4_HUMAN	CBX4	E3 SUMO-protein ligase CBX4 (EC 2.3.2.-) (Chromobox protein homolog 4) (Polycomb 2 homolog) (Pc2) (hPc2)	F1	Full	248	15.84	234	7.82	44.42	578	0.784	236	6.22	0.19668
O00258	GET1_HUMAN	GET1 CHD5 WRB	Guided entry of tail-anchored proteins factor 1 (Congenital heart disease 5 protein) (Tail-anchored protein insertion receptor WRB) (Tryptophan-rich basic protein)	F1	ANK	96	3.89	106	2.9	20.02	186	0.0402	114	3.39	0.50875
O00258	GET1_HUMAN	GET1 CHD5 WRB	Guided entry of tail-anchored proteins factor 1 (Congenital heart disease 5 protein) (Tail-anchored protein insertion receptor WRB) (Tryptophan-rich basic protein)	F1	Unc2	32	1.87	42	2.98	4.94	44	0.197	42	2.74	0.48596
O00258	GET1_HUMAN	GET1 CHD5 WRB	Guided entry of tail-anchored proteins factor 1 (Congenital heart disease 5 protein) (Tail-anchored protein insertion receptor WRB) (Tryptophan-rich basic protein)	F1	LEM	32	4.36	35	2.56	5.55	50	0.437	32	2.77	0.44114
O00258	GET1_HUMAN	GET1 CHD5 WRB	Guided entry of tail-anchored proteins factor 1 (Congenital heart disease 5 protein) (Tail-anchored protein insertion receptor WRB) (Tryptophan-rich basic protein)	F1	Unc1	80	4.66	63	1.31	23.55	117	0.00204	74	2.99	0.42823
O00258	GET1_HUMAN	GET1 CHD5 WRB	Guided entry of tail-anchored proteins factor 1 (Congenital heart disease 5 protein) (Tail-anchored protein insertion receptor WRB) (Tryptophan-rich basic protein)	F1	Unc1and2	136	9.59	142	5.49	29.75	231	0.352	148	3.24	0.32207
O00258	GET1_HUMAN	GET1 CHD5 WRB	Guided entry of tail-anchored proteins factor 1 (Congenital heart disease 5 protein) (Tail-anchored protein insertion receptor WRB) (Tryptophan-rich basic protein)	F1	CD	16	1.99	22	3.1	1.99	27	0.856	30	3.93	0.247
O00258	GET1_HUMAN	GET1 CHD5 WRB	Guided entry of tail-anchored proteins factor 1 (Congenital heart disease 5 protein) (Tail-anchored protein insertion receptor WRB) (Tryptophan-rich basic protein)	F1	Full	144	6.6	135	3.19	24.54	283	0.546	150	3.46	0.14691
O00264	PGRC1_HUMAN	PGRMC1 HPR6.6 PGRMC	Membrane-associated progesterone receptor component 1 (mPR) (Dap1) (IZA)	F1	LEM	40	2.88	45	3	9.41	59	0.548	47	3.11	0.51977
O00264	PGRC1_HUMAN	PGRMC1 HPR6.6 PGRMC	Membrane-associated progesterone receptor component 1 (mPR) (Dap1) (IZA)	F1	Unc1	72	2.94	79	2.18	21.98	153	0.245	93	3.49	0.48806
O00264	PGRC1_HUMAN	PGRMC1 HPR6.6 PGRMC	Membrane-associated progesterone receptor component 1 (mPR) (Dap1) (IZA)	F1	Unc2	32	4.8	29	1.6	8.18	34	0.474	39	2.9	0.46366
O00264	PGRC1_HUMAN	PGRMC1 HPR6.6 PGRMC	Membrane-associated progesterone receptor component 1 (mPR) (Dap1) (IZA)	F1	ANK	72	2.33	85	3	17.41	181	0.409	99	4.04	0.41486
O00264	PGRC1_HUMAN	PGRMC1 HPR6.6 PGRMC	Membrane-associated progesterone receptor component 1 (mPR) (Dap1) (IZA)	F1	CD	16	1.39	15	0.49	1.39	15	0.185	41	3.49	0.37426
O00264	PGRC1_HUMAN	PGRMC1 HPR6.6 PGRMC	Membrane-associated progesterone receptor component 1 (mPR) (Dap1) (IZA)	F1	Unc1and2	96	4.08	98	2.16	20.5	215	0.672	119	3.56	0.25707
O00264	PGRC1_HUMAN	PGRMC1 HPR6.6 PGRMC	Membrane-associated progesterone receptor component 1 (mPR) (Dap1) (IZA)	F1	Full	88	2.82	104	2.42	24.73	203	0.915	120	3.85	0.11619
O00267	SPT5H_HUMAN	SUPT5H SPT5 SPT5H	Transcription elongation factor SPT5 (hSPT5) (DRB sensitivity-inducing factor 160 kDa subunit) (DSIF p160) (DRB sensitivity-inducing factor large subunit) (DSIF large subunit) (Tat-cotransactivator 1 protein) (Tat-CT1 protein)	F1	ANK	88	2.72	110	3.37	22.96	176	0.953	119	3.58	0.51776
O00267	SPT5H_HUMAN	SUPT5H SPT5 SPT5H	Transcription elongation factor SPT5 (hSPT5) (DRB sensitivity-inducing factor 160 kDa subunit) (DSIF p160) (DRB sensitivity-inducing factor large subunit) (DSIF large subunit) (Tat-cotransactivator 1 protein) (Tat-CT1 protein)	F1	Unc2	40	5.78	48	3.62	13.34	49	0.99	48	3.2	0.48782
O00267	SPT5H_HUMAN	SUPT5H SPT5 SPT5H	Transcription elongation factor SPT5 (hSPT5) (DRB sensitivity-inducing factor 160 kDa subunit) (DSIF p160) (DRB sensitivity-inducing factor large subunit) (DSIF large subunit) (Tat-cotransactivator 1 protein) (Tat-CT1 protein)	F1	CD	24	3.03	25	2.23	4.02	25	0.997	46	4.33	0.39632
O00267	SPT5H_HUMAN	SUPT5H SPT5 SPT5H	Transcription elongation factor SPT5 (hSPT5) (DRB sensitivity-inducing factor 160 kDa subunit) (DSIF p160) (DRB sensitivity-inducing factor large subunit) (DSIF large subunit) (Tat-cotransactivator 1 protein) (Tat-CT1 protein)	F1	LEM	48	2.91	46	1.92	18.8	83	0.962	41	3.67	0.39013
O00267	SPT5H_HUMAN	SUPT5H SPT5 SPT5H	Transcription elongation factor SPT5 (hSPT5) (DRB sensitivity-inducing factor 160 kDa subunit) (DSIF p160) (DRB sensitivity-inducing factor large subunit) (DSIF large subunit) (Tat-cotransactivator 1 protein) (Tat-CT1 protein)	F1	Unc1	72	4.5	68	1.44	15.87	114	0.93	67	4.12	0.30014
O00267	SPT5H_HUMAN	SUPT5H SPT5 SPT5H	Transcription elongation factor SPT5 (hSPT5) (DRB sensitivity-inducing factor 160 kDa subunit) (DSIF p160) (DRB sensitivity-inducing factor large subunit) (DSIF large subunit) (Tat-cotransactivator 1 protein) (Tat-CT1 protein)	F1	Full	424	31.51	226	6.9	52.86	537	0.867	353	8.09	0.25765
O00267	SPT5H_HUMAN	SUPT5H SPT5 SPT5H	Transcription elongation factor SPT5 (hSPT5) (DRB sensitivity-inducing factor 160 kDa subunit) (DSIF p160) (DRB sensitivity-inducing factor large subunit) (DSIF large subunit) (Tat-cotransactivator 1 protein) (Tat-CT1 protein)	F1	Unc1and2	120	9.81	149	7.45	28.76	314	0.898	141	6.37	0.24216
O00268	TAF4_HUMAN	TAF4 TAF2C TAF2C1 TAF4A TAFII130 TAFII135	Transcription initiation factor TFIID subunit 4 (RNA polymerase II TBP-associated factor subunit C) (TBP-associated factor 4) (Transcription initiation factor TFIID 130 kDa subunit) (TAF(II)130) (TAFII-130) (TAFII130) (Transcription initiation factor TFIID 135 kDa subunit) (TAF(II)135) (TAFII-135) (TAFII135)	F1	Unc1	88	6.13	98	2	22.82	147	0.767	106	2.62	0.61742
O00268	TAF4_HUMAN	TAF4 TAF2C TAF2C1 TAF4A TAFII130 TAFII135	Transcription initiation factor TFIID subunit 4 (RNA polymerase II TBP-associated factor subunit C) (TBP-associated factor 4) (Transcription initiation factor TFIID 130 kDa subunit) (TAF(II)130) (TAFII-130) (TAFII130) (Transcription initiation factor TFIID 135 kDa subunit) (TAF(II)135) (TAFII-135) (TAFII135)	F1	Unc1and2	248	11.47	254	6.11	48.98	450	0.411	258	5.58	0.46078
O00268	TAF4_HUMAN	TAF4 TAF2C TAF2C1 TAF4A TAFII130 TAFII135	Transcription initiation factor TFIID subunit 4 (RNA polymerase II TBP-associated factor subunit C) (TBP-associated factor 4) (Transcription initiation factor TFIID 130 kDa subunit) (TAF(II)130) (TAFII-130) (TAFII130) (Transcription initiation factor TFIID 135 kDa subunit) (TAF(II)135) (TAFII-135) (TAFII135)	F1	LEM	40	6.36	45	2.53	8.77	52	0.98	44	3.44	0.41457
O00268	TAF4_HUMAN	TAF4 TAF2C TAF2C1 TAF4A TAFII130 TAFII135	Transcription initiation factor TFIID subunit 4 (RNA polymerase II TBP-associated factor subunit C) (TBP-associated factor 4) (Transcription initiation factor TFIID 130 kDa subunit) (TAF(II)130) (TAFII-130) (TAFII130) (Transcription initiation factor TFIID 135 kDa subunit) (TAF(II)135) (TAFII-135) (TAFII135)	F1	Unc2	32	3.96	36	3.09	4.54	38	0.966	40	3.13	0.38689
O00268	TAF4_HUMAN	TAF4 TAF2C TAF2C1 TAF4A TAFII130 TAFII135	Transcription initiation factor TFIID subunit 4 (RNA polymerase II TBP-associated factor subunit C) (TBP-associated factor 4) (Transcription initiation factor TFIID 130 kDa subunit) (TAF(II)130) (TAFII-130) (TAFII130) (Transcription initiation factor TFIID 135 kDa subunit) (TAF(II)135) (TAFII-135) (TAFII135)	F1	ANK	88	3.43	91	4.14	36.44	175	0.883	102	4.25	0.38005
O00268	TAF4_HUMAN	TAF4 TAF2C TAF2C1 TAF4A TAFII130 TAFII135	Transcription initiation factor TFIID subunit 4 (RNA polymerase II TBP-associated factor subunit C) (TBP-associated factor 4) (Transcription initiation factor TFIID 130 kDa subunit) (TAF(II)130) (TAFII-130) (TAFII130) (Transcription initiation factor TFIID 135 kDa subunit) (TAF(II)135) (TAFII-135) (TAFII135)	F1	CD	32	1.43	34	1.7	17.55	61	0.993	43	4.3	0.34255
O00268	TAF4_HUMAN	TAF4 TAF2C TAF2C1 TAF4A TAFII130 TAFII135	Transcription initiation factor TFIID subunit 4 (RNA polymerase II TBP-associated factor subunit C) (TBP-associated factor 4) (Transcription initiation factor TFIID 130 kDa subunit) (TAF(II)130) (TAFII-130) (TAFII130) (Transcription initiation factor TFIID 135 kDa subunit) (TAF(II)135) (TAFII-135) (TAFII135)	F1	Full	360	29.56	298	15.57	56.3	601	0.775	221	9.56	0.14149
O00270	GPR31_HUMAN	GPR31	12-(S)-hydroxy-5,8,10,14-eicosatetraenoic acid receptor (12-(S)-HETE receptor) (12-HETER) (G-protein coupled receptor 31) (GPR31/12-HETER)	F1	ANK	120	4.12	136	4.69	17.34	255	0.101	158	4.66	0.58716
O00270	GPR31_HUMAN	GPR31	12-(S)-hydroxy-5,8,10,14-eicosatetraenoic acid receptor (12-(S)-HETE receptor) (12-HETER) (G-protein coupled receptor 31) (GPR31/12-HETER)	F1	LEM	40	7.12	44	2.94	13.3	50	0.633	42	2.71	0.5253
O00270	GPR31_HUMAN	GPR31	12-(S)-hydroxy-5,8,10,14-eicosatetraenoic acid receptor (12-(S)-HETE receptor) (12-HETER) (G-protein coupled receptor 31) (GPR31/12-HETER)	F1	Unc1	80	2.97	82	1.52	16.03	108	0.0235	86	2.19	0.52013
O00270	GPR31_HUMAN	GPR31	12-(S)-hydroxy-5,8,10,14-eicosatetraenoic acid receptor (12-(S)-HETE receptor) (12-HETER) (G-protein coupled receptor 31) (GPR31/12-HETER)	F1	Unc2	40	3.26	39	2.93	4.22	43	0.632	46	3.53	0.43321
O00270	GPR31_HUMAN	GPR31	12-(S)-hydroxy-5,8,10,14-eicosatetraenoic acid receptor (12-(S)-HETE receptor) (12-HETER) (G-protein coupled receptor 31) (GPR31/12-HETER)	F1	Unc1and2	192	11.44	197	5.25	24.58	356	0.129	210	4.41	0.41724
O00270	GPR31_HUMAN	GPR31	12-(S)-hydroxy-5,8,10,14-eicosatetraenoic acid receptor (12-(S)-HETE receptor) (12-HETER) (G-protein coupled receptor 31) (GPR31/12-HETER)	F1	CD	16	1.25	24	3.33	1.25	26	0.905	47	3.91	0.38488
O00270	GPR31_HUMAN	GPR31	12-(S)-hydroxy-5,8,10,14-eicosatetraenoic acid receptor (12-(S)-HETE receptor) (12-HETER) (G-protein coupled receptor 31) (GPR31/12-HETER)	F1	Full	224	9.59	255	6.32	28.25	397	0.316	250	5.46	0.21912
O00273	DFFA_HUMAN	DFFA DFF1 DFF45 H13	DNA fragmentation factor subunit alpha (DNA fragmentation factor 45 kDa subunit) (DFF-45) (Inhibitor of CAD) (ICAD)	F1	Unc1	120	4.38	114	1.29	33.3	294	0.0274	132	2.63	0.77759
O00273	DFFA_HUMAN	DFFA DFF1 DFF45 H13	DNA fragmentation factor subunit alpha (DNA fragmentation factor 45 kDa subunit) (DFF-45) (Inhibitor of CAD) (ICAD)	F1	ANK	128	4.11	138	3.38	21.77	188	0.16	145	3.31	0.63395
O00273	DFFA_HUMAN	DFFA DFF1 DFF45 H13	DNA fragmentation factor subunit alpha (DNA fragmentation factor 45 kDa subunit) (DFF-45) (Inhibitor of CAD) (ICAD)	F1	LEM	32	0.75	42	2.13	5.13	50	0.402	38	3.81	0.44862
O00273	DFFA_HUMAN	DFFA DFF1 DFF45 H13	DNA fragmentation factor subunit alpha (DNA fragmentation factor 45 kDa subunit) (DFF-45) (Inhibitor of CAD) (ICAD)	F1	Unc2	32	2.06	41	2.85	11.89	73	0.629	44	3.51	0.40461
O00273	DFFA_HUMAN	DFFA DFF1 DFF45 H13	DNA fragmentation factor subunit alpha (DNA fragmentation factor 45 kDa subunit) (DFF-45) (Inhibitor of CAD) (ICAD)	F1	Unc1and2	168	12.59	183	4.5	33.93	356	0.313	199	4.61	0.3937
O00273	DFFA_HUMAN	DFFA DFF1 DFF45 H13	DNA fragmentation factor subunit alpha (DNA fragmentation factor 45 kDa subunit) (DFF-45) (Inhibitor of CAD) (ICAD)	F1	CD	24	2.35	28	3.47	2.35	29	0.709	39	3.28	0.35881
O00273	DFFA_HUMAN	DFFA DFF1 DFF45 H13	DNA fragmentation factor subunit alpha (DNA fragmentation factor 45 kDa subunit) (DFF-45) (Inhibitor of CAD) (ICAD)	F1	Full	240	8.21	258	4.37	28.8	499	0.205	273	4.55	0.25388
O00287	RFXAP_HUMAN	RFXAP	Regulatory factor X-associated protein (RFX-associated protein) (RFX DNA-binding complex 36 kDa subunit)	F1	LEM	32	6.71	35	0.77	11.19	41	0.172	37	1.81	0.64684
O00287	RFXAP_HUMAN	RFXAP	Regulatory factor X-associated protein (RFX-associated protein) (RFX DNA-binding complex 36 kDa subunit)	F1	Unc1	88	3.31	91	2.82	20.22	189	0.18	97	3.11	0.53567
O00287	RFXAP_HUMAN	RFXAP	Regulatory factor X-associated protein (RFX-associated protein) (RFX DNA-binding complex 36 kDa subunit)	F1	ANK	80	4.38	74	1.89	19.42	116	0.317	89	2.51	0.45225
O00287	RFXAP_HUMAN	RFXAP	Regulatory factor X-associated protein (RFX-associated protein) (RFX DNA-binding complex 36 kDa subunit)	F1	Unc2	40	2.38	47	3.27	16.09	54	0.569	44	3.93	0.36879
O00287	RFXAP_HUMAN	RFXAP	Regulatory factor X-associated protein (RFX-associated protein) (RFX DNA-binding complex 36 kDa subunit)	F1	Unc1and2	152	5.37	157	3.11	40.57	267	0.125	172	3.7	0.36037
O00287	RFXAP_HUMAN	RFXAP	Regulatory factor X-associated protein (RFX-associated protein) (RFX DNA-binding complex 36 kDa subunit)	F1	CD	16	1.83	15	0.66	1.83	15	0.534	17	2.55	0.2554
O00287	RFXAP_HUMAN	RFXAP	Regulatory factor X-associated protein (RFX-associated protein) (RFX DNA-binding complex 36 kDa subunit)	F1	Full	232	17.31	232	12.43	46.49	589	0.737	172	5.09	0.15469
O00291	HIP1_HUMAN	HIP1	Huntingtin-interacting protein 1 (HIP-1) (Huntingtin-interacting protein I) (HIP-I)	F1	ANK	128	4.12	151	3.92	15.64	258	0.643	154	3.93	0.65354
O00291	HIP1_HUMAN	HIP1	Huntingtin-interacting protein 1 (HIP-1) (Huntingtin-interacting protein I) (HIP-I)	F1	Unc1	104	2.34	108	2.29	19.05	177	0.691	115	2.81	0.65255
O00291	HIP1_HUMAN	HIP1	Huntingtin-interacting protein 1 (HIP-1) (Huntingtin-interacting protein I) (HIP-I)	F1	LEM	40	6.86	45	2.4	12.88	50	0.961	43	2.09	0.63437
O00291	HIP1_HUMAN	HIP1	Huntingtin-interacting protein 1 (HIP-1) (Huntingtin-interacting protein I) (HIP-I)	F1	Unc2	32	1.45	43	2.68	5.39	78	0.966	40	3.19	0.44408
O00291	HIP1_HUMAN	HIP1	Huntingtin-interacting protein 1 (HIP-1) (Huntingtin-interacting protein I) (HIP-I)	F1	CD	16	1.17	31	3.5	4.69	50	0.995	46	3.46	0.416
O00291	HIP1_HUMAN	HIP1	Huntingtin-interacting protein 1 (HIP-1) (Huntingtin-interacting protein I) (HIP-I)	F1	Unc1and2	256	21.8	176	6.56	43.42	509	0.571	199	5.36	0.36704
O00291	HIP1_HUMAN	HIP1	Huntingtin-interacting protein 1 (HIP-1) (Huntingtin-interacting protein I) (HIP-I)	F1	Full	296	20.58	243	4.19	40.04	1132	0.286	282	5.25	0.25138
O00292	LFTY2_HUMAN	LEFTY2 EBAF LEFTA LEFTYA TGFB4 PSEC0024	Left-right determination factor 2 (Endometrial bleeding-associated factor) (Left-right determination factor A) (Protein lefty-2) (Protein lefty-A) (Transforming growth factor beta-4) (TGF-beta-4)	F1	Unc2	32	1.33	40	3.27	9.3	59	0.827	40	2.83	0.47513
O00292	LFTY2_HUMAN	LEFTY2 EBAF LEFTA LEFTYA TGFB4 PSEC0024	Left-right determination factor 2 (Endometrial bleeding-associated factor) (Left-right determination factor A) (Protein lefty-2) (Protein lefty-A) (Transforming growth factor beta-4) (TGF-beta-4)	F1	LEM	32	1.03	37	2.68	8.16	49	0.785	37	2.9	0.35339
O00292	LFTY2_HUMAN	LEFTY2 EBAF LEFTA LEFTYA TGFB4 PSEC0024	Left-right determination factor 2 (Endometrial bleeding-associated factor) (Left-right determination factor A) (Protein lefty-2) (Protein lefty-A) (Transforming growth factor beta-4) (TGF-beta-4)	F1	CD	24	1.9	31	2.6	1.9	70	0.801	39	4.2	0.30241
O00292	LFTY2_HUMAN	LEFTY2 EBAF LEFTA LEFTYA TGFB4 PSEC0024	Left-right determination factor 2 (Endometrial bleeding-associated factor) (Left-right determination factor A) (Protein lefty-2) (Protein lefty-A) (Transforming growth factor beta-4) (TGF-beta-4)	F1	Unc1and2	168	17.79	147	6.59	35.29	377	0.807	159	5.88	0.27758
O00292	LFTY2_HUMAN	LEFTY2 EBAF LEFTA LEFTYA TGFB4 PSEC0024	Left-right determination factor 2 (Endometrial bleeding-associated factor) (Left-right determination factor A) (Protein lefty-2) (Protein lefty-A) (Transforming growth factor beta-4) (TGF-beta-4)	F1	ANK	40	2.82	57	3.14	6.55	119	0.804	94	5.91	0.27509
O00292	LFTY2_HUMAN	LEFTY2 EBAF LEFTA LEFTYA TGFB4 PSEC0024	Left-right determination factor 2 (Endometrial bleeding-associated factor) (Left-right determination factor A) (Protein lefty-2) (Protein lefty-A) (Transforming growth factor beta-4) (TGF-beta-4)	F1	Unc1	32	0.25	40	2.39	13.7	71	0.728	80	5.85	0.2611
O00292	LFTY2_HUMAN	LEFTY2 EBAF LEFTA LEFTYA TGFB4 PSEC0024	Left-right determination factor 2 (Endometrial bleeding-associated factor) (Left-right determination factor A) (Protein lefty-2) (Protein lefty-A) (Transforming growth factor beta-4) (TGF-beta-4)	F1	Full	168	11.27	106	4.11	35.46	361	0.947	145	6.53	0.11678
O00294	TULP1_HUMAN	TULP1 TUBL1	Tubby-related protein 1 (Tubby-like protein 1)	F1	Unc1and2	184	7.1	197	4.65	35.41	372	0.225	212	4.83	0.41105
O00294	TULP1_HUMAN	TULP1 TUBL1	Tubby-related protein 1 (Tubby-like protein 1)	F1	LEM	16	0.23	20	0.89	0.23	20	0.783	41	3.91	0.36243
O00294	TULP1_HUMAN	TULP1 TUBL1	Tubby-related protein 1 (Tubby-like protein 1)	F1	ANK	56	3.53	56	2.68	12.61	101	0.897	113	5.98	0.33068
O00294	TULP1_HUMAN	TULP1 TUBL1	Tubby-related protein 1 (Tubby-like protein 1)	F1	CD	16	1.99	24	3.77	4.99	36	0.972	46	4.62	0.32738
O00294	TULP1_HUMAN	TULP1 TUBL1	Tubby-related protein 1 (Tubby-like protein 1)	F1	Unc2	32	5.53	33	2.62	12.7	39	0.941	40	3.69	0.32204
O00294	TULP1_HUMAN	TULP1 TUBL1	Tubby-related protein 1 (Tubby-like protein 1)	F1	Unc1	32	1.45	40	3.09	1.45	55	0.724	72	5.05	0.28368
O00294	TULP1_HUMAN	TULP1 TUBL1	Tubby-related protein 1 (Tubby-like protein 1)	F1	Full	200	12.78	182	4.47	39.55	385	0.595	226	5.38	0.20019
O00295	TULP2_HUMAN	TULP2 TUBL2	Tubby-related protein 2 (Cancer/testis antigen 65) (CT65) (Tubby-like protein 2)	F1	CD	24	2.44	38	2.78	9.16	65	0.963	48	3.85	0.46607
O00295	TULP2_HUMAN	TULP2 TUBL2	Tubby-related protein 2 (Cancer/testis antigen 65) (CT65) (Tubby-like protein 2)	F1	Unc2	40	6.54	39	3.78	16.45	42	0.944	41	3.02	0.42737
O00295	TULP2_HUMAN	TULP2 TUBL2	Tubby-related protein 2 (Cancer/testis antigen 65) (CT65) (Tubby-like protein 2)	F1	LEM	32	7.94	32	4.09	15.98	38	0.979	29	2.88	0.35861
O00295	TULP2_HUMAN	TULP2 TUBL2	Tubby-related protein 2 (Cancer/testis antigen 65) (CT65) (Tubby-like protein 2)	F1	ANK	48	4.9	49	3.46	18.1	50	0.832	96	5.52	0.30525
O00295	TULP2_HUMAN	TULP2 TUBL2	Tubby-related protein 2 (Cancer/testis antigen 65) (CT65) (Tubby-like protein 2)	F1	Unc1and2	216	14.01	145	8.42	38.68	318	0.489	174	6.31	0.28631
O00295	TULP2_HUMAN	TULP2 TUBL2	Tubby-related protein 2 (Cancer/testis antigen 65) (CT65) (Tubby-like protein 2)	F1	Unc1	32	1.38	32	0.76	1.38	32	0.126	77	5.68	0.2708
O00295	TULP2_HUMAN	TULP2 TUBL2	Tubby-related protein 2 (Cancer/testis antigen 65) (CT65) (Tubby-like protein 2)	F1	Full	232	15.41	195	12.06	39.6	631	0.817	190	7.47	0.1428
O00299	CLIC1_HUMAN	CLIC1 G6 NCC27	Chloride intracellular channel protein 1 (Chloride channel ABP) (Glutaredoxin-like oxidoreductase CLIC1) (EC 1.8.-.-) (Glutathione-dependent dehydroascorbate reductase CLIC1) (EC 1.8.5.1) (Nuclear chloride ion channel 27) (NCC27) (Regulatory nuclear chloride ion channel protein) (hRNCC)	F1	Unc1	104	5.21	122	2.91	16.76	184	0.234	130	3.14	0.68903
O00299	CLIC1_HUMAN	CLIC1 G6 NCC27	Chloride intracellular channel protein 1 (Chloride channel ABP) (Glutaredoxin-like oxidoreductase CLIC1) (EC 1.8.-.-) (Glutathione-dependent dehydroascorbate reductase CLIC1) (EC 1.8.5.1) (Nuclear chloride ion channel 27) (NCC27) (Regulatory nuclear chloride ion channel protein) (hRNCC)	F1	Unc2	32	1.3	47	2.72	5.45	56	0.0384	45	2.1	0.59392
O00299	CLIC1_HUMAN	CLIC1 G6 NCC27	Chloride intracellular channel protein 1 (Chloride channel ABP) (Glutaredoxin-like oxidoreductase CLIC1) (EC 1.8.-.-) (Glutathione-dependent dehydroascorbate reductase CLIC1) (EC 1.8.5.1) (Nuclear chloride ion channel 27) (NCC27) (Regulatory nuclear chloride ion channel protein) (hRNCC)	F1	ANK	128	6.11	143	3.24	14.61	248	0.179	118	4.36	0.44042
O00299	CLIC1_HUMAN	CLIC1 G6 NCC27	Chloride intracellular channel protein 1 (Chloride channel ABP) (Glutaredoxin-like oxidoreductase CLIC1) (EC 1.8.-.-) (Glutathione-dependent dehydroascorbate reductase CLIC1) (EC 1.8.5.1) (Nuclear chloride ion channel 27) (NCC27) (Regulatory nuclear chloride ion channel protein) (hRNCC)	F1	LEM	40	2.79	42	3.21	10.82	80	0.577	43	3.44	0.411
O00299	CLIC1_HUMAN	CLIC1 G6 NCC27	Chloride intracellular channel protein 1 (Chloride channel ABP) (Glutaredoxin-like oxidoreductase CLIC1) (EC 1.8.-.-) (Glutathione-dependent dehydroascorbate reductase CLIC1) (EC 1.8.5.1) (Nuclear chloride ion channel 27) (NCC27) (Regulatory nuclear chloride ion channel protein) (hRNCC)	F1	CD	16	1.2	16	1.2	5.23	16	0.591	41	4.22	0.34569
O00299	CLIC1_HUMAN	CLIC1 G6 NCC27	Chloride intracellular channel protein 1 (Chloride channel ABP) (Glutaredoxin-like oxidoreductase CLIC1) (EC 1.8.-.-) (Glutathione-dependent dehydroascorbate reductase CLIC1) (EC 1.8.5.1) (Nuclear chloride ion channel 27) (NCC27) (Regulatory nuclear chloride ion channel protein) (hRNCC)	F1	Unc1and2	128	7.91	138	5.28	25.39	361	0.326	144	4.41	0.28275
O00299	CLIC1_HUMAN	CLIC1 G6 NCC27	Chloride intracellular channel protein 1 (Chloride channel ABP) (Glutaredoxin-like oxidoreductase CLIC1) (EC 1.8.-.-) (Glutathione-dependent dehydroascorbate reductase CLIC1) (EC 1.8.5.1) (Nuclear chloride ion channel 27) (NCC27) (Regulatory nuclear chloride ion channel protein) (hRNCC)	F1	Full	168	7.22	177	4.51	27.27	350	0.76	193	5.02	0.17258
O00300	TR11B_HUMAN	TNFRSF11B OCIF OPG	Tumor necrosis factor receptor superfamily member 11B (Osteoclastogenesis inhibitory factor) (Osteoprotegerin)	F1	Unc1	112	4.24	131	3.48	23.2	246	0.266	136	3.63	0.66295
O00300	TR11B_HUMAN	TNFRSF11B OCIF OPG	Tumor necrosis factor receptor superfamily member 11B (Osteoclastogenesis inhibitory factor) (Osteoprotegerin)	F1	ANK	120	5.21	131	3.63	14.56	192	0.234	139	3.74	0.5814
O00300	TR11B_HUMAN	TNFRSF11B OCIF OPG	Tumor necrosis factor receptor superfamily member 11B (Osteoclastogenesis inhibitory factor) (Osteoprotegerin)	F1	Unc2	40	3.75	37	2.67	6.13	40	0.776	48	2.97	0.57875
O00300	TR11B_HUMAN	TNFRSF11B OCIF OPG	Tumor necrosis factor receptor superfamily member 11B (Osteoclastogenesis inhibitory factor) (Osteoprotegerin)	F1	LEM	40	2.36	48	2.94	8.63	72	0.594	50	2.63	0.52618
O00300	TR11B_HUMAN	TNFRSF11B OCIF OPG	Tumor necrosis factor receptor superfamily member 11B (Osteoclastogenesis inhibitory factor) (Osteoprotegerin)	F1	CD	24	3.44	28	3.1	3.44	52	0.883	45	4.1	0.36136
O00300	TR11B_HUMAN	TNFRSF11B OCIF OPG	Tumor necrosis factor receptor superfamily member 11B (Osteoclastogenesis inhibitory factor) (Osteoprotegerin)	F1	Full	256	12.8	238	7.48	29.36	602	0.713	257	6.64	0.20487
O00300	TR11B_HUMAN	TNFRSF11B OCIF OPG	Tumor necrosis factor receptor superfamily member 11B (Osteoclastogenesis inhibitory factor) (Osteoprotegerin)	F1	Unc1and2	112	4.24	131	3.39	23.2	246	0.554	129	7.19	0.18528
O00303	EIF3F_HUMAN	EIF3F EIF3S5	Eukaryotic translation initiation factor 3 subunit F (eIF3f) (Deubiquitinating enzyme eIF3f) (EC 3.4.19.12) (Eukaryotic translation initiation factor 3 subunit 5) (eIF-3-epsilon) (eIF3 p47)	F1	Unc1	96	4.87	104	1.97	21.77	152	0.0415	111	2.44	0.6592
O00303	EIF3F_HUMAN	EIF3F EIF3S5	Eukaryotic translation initiation factor 3 subunit F (eIF3f) (Deubiquitinating enzyme eIF3f) (EC 3.4.19.12) (Eukaryotic translation initiation factor 3 subunit 5) (eIF-3-epsilon) (eIF3 p47)	F1	ANK	96	4.84	109	2.5	18.34	211	0.385	118	2.84	0.55963
O00303	EIF3F_HUMAN	EIF3F EIF3S5	Eukaryotic translation initiation factor 3 subunit F (eIF3f) (Deubiquitinating enzyme eIF3f) (EC 3.4.19.12) (Eukaryotic translation initiation factor 3 subunit 5) (eIF-3-epsilon) (eIF3 p47)	F1	LEM	32	0.85	37	2.33	6.33	48	0.653	43	3.23	0.47752
O00303	EIF3F_HUMAN	EIF3F EIF3S5	Eukaryotic translation initiation factor 3 subunit F (eIF3f) (Deubiquitinating enzyme eIF3f) (EC 3.4.19.12) (Eukaryotic translation initiation factor 3 subunit 5) (eIF-3-epsilon) (eIF3 p47)	F1	Unc2	32	3.99	35	4.46	3.99	43	0.666	45	3.7	0.44357
O00303	EIF3F_HUMAN	EIF3F EIF3S5	Eukaryotic translation initiation factor 3 subunit F (eIF3f) (Deubiquitinating enzyme eIF3f) (EC 3.4.19.12) (Eukaryotic translation initiation factor 3 subunit 5) (eIF-3-epsilon) (eIF3 p47)	F1	Unc1and2	168	14.01	186	5.24	33.76	414	0.392	197	4.54	0.38237
O00303	EIF3F_HUMAN	EIF3F EIF3S5	Eukaryotic translation initiation factor 3 subunit F (eIF3f) (Deubiquitinating enzyme eIF3f) (EC 3.4.19.12) (Eukaryotic translation initiation factor 3 subunit 5) (eIF-3-epsilon) (eIF3 p47)	F1	CD	24	1.53	42	3.69	4.52	106	0.945	40	3.86	0.3346
O00303	EIF3F_HUMAN	EIF3F EIF3S5	Eukaryotic translation initiation factor 3 subunit F (eIF3f) (Deubiquitinating enzyme eIF3f) (EC 3.4.19.12) (Eukaryotic translation initiation factor 3 subunit 5) (eIF-3-epsilon) (eIF3 p47)	F1	Full	248	14.02	258	10.42	44.65	496	0.713	245	6.21	0.20326
O00305	CACB4_HUMAN	CACNB4 CACNLB4	Voltage-dependent L-type calcium channel subunit beta-4 (CAB4) (Calcium channel voltage-dependent subunit beta 4)	F1	CD	40	3.32	43	1.34	9.51	67	0.824	53	2.5	0.70887
O00305	CACB4_HUMAN	CACNB4 CACNLB4	Voltage-dependent L-type calcium channel subunit beta-4 (CAB4) (Calcium channel voltage-dependent subunit beta 4)	F1	Unc1	112	4.31	123	3.47	16.97	275	0.593	131	3.54	0.65829
O00305	CACB4_HUMAN	CACNB4 CACNLB4	Voltage-dependent L-type calcium channel subunit beta-4 (CAB4) (Calcium channel voltage-dependent subunit beta 4)	F1	Unc2	40	6.16	44	3.26	9.05	47	0.916	44	3.06	0.49854
O00305	CACB4_HUMAN	CACNB4 CACNLB4	Voltage-dependent L-type calcium channel subunit beta-4 (CAB4) (Calcium channel voltage-dependent subunit beta 4)	F1	LEM	48	3.13	50	2.81	13.37	64	0.831	50	2.67	0.48866
O00305	CACB4_HUMAN	CACNB4 CACNLB4	Voltage-dependent L-type calcium channel subunit beta-4 (CAB4) (Calcium channel voltage-dependent subunit beta 4)	F1	Unc1and2	176	10.77	164	4.82	30.68	365	0.358	197	5.59	0.35236
O00305	CACB4_HUMAN	CACNB4 CACNLB4	Voltage-dependent L-type calcium channel subunit beta-4 (CAB4) (Calcium channel voltage-dependent subunit beta 4)	F1	ANK	80	5.7	74	2.76	16.07	148	0.775	87	4.15	0.34397
O00305	CACB4_HUMAN	CACNB4 CACNLB4	Voltage-dependent L-type calcium channel subunit beta-4 (CAB4) (Calcium channel voltage-dependent subunit beta 4)	F1	Full	336	28.52	339	13.95	47.64	972	0.623	259	6.07	0.22018
O00308	WWP2_HUMAN	WWP2	NEDD4-like E3 ubiquitin-protein ligase WWP2 (EC 2.3.2.26) (Atrophin-1-interacting protein 2) (AIP2) (HECT-type E3 ubiquitin transferase WWP2) (WW domain-containing protein 2)	F1	LEM	48	3.03	45	1.69	8.9	89	0.822	47	1.9	0.73786
O00308	WWP2_HUMAN	WWP2	NEDD4-like E3 ubiquitin-protein ligase WWP2 (EC 2.3.2.26) (Atrophin-1-interacting protein 2) (AIP2) (HECT-type E3 ubiquitin transferase WWP2) (WW domain-containing protein 2)	F1	Unc1	120	4.89	110	2.79	24.6	284	0.769	129	3.7	0.63488
O00308	WWP2_HUMAN	WWP2	NEDD4-like E3 ubiquitin-protein ligase WWP2 (EC 2.3.2.26) (Atrophin-1-interacting protein 2) (AIP2) (HECT-type E3 ubiquitin transferase WWP2) (WW domain-containing protein 2)	F1	ANK	120	5.64	136	3.2	15.87	261	0.768	134	4.83	0.46719
O00308	WWP2_HUMAN	WWP2	NEDD4-like E3 ubiquitin-protein ligase WWP2 (EC 2.3.2.26) (Atrophin-1-interacting protein 2) (AIP2) (HECT-type E3 ubiquitin transferase WWP2) (WW domain-containing protein 2)	F1	Unc2	40	1.89	39	1.72	16.24	64	0.925	48	3.38	0.42564
O00308	WWP2_HUMAN	WWP2	NEDD4-like E3 ubiquitin-protein ligase WWP2 (EC 2.3.2.26) (Atrophin-1-interacting protein 2) (AIP2) (HECT-type E3 ubiquitin transferase WWP2) (WW domain-containing protein 2)	F1	CD	24	3.27	37	3.94	3.27	89	0.981	46	4.07	0.3683
O00308	WWP2_HUMAN	WWP2	NEDD4-like E3 ubiquitin-protein ligase WWP2 (EC 2.3.2.26) (Atrophin-1-interacting protein 2) (AIP2) (HECT-type E3 ubiquitin transferase WWP2) (WW domain-containing protein 2)	F1	Unc1and2	216	19.49	226	15.89	45.43	450	0.942	196	6.85	0.30561
O00308	WWP2_HUMAN	WWP2	NEDD4-like E3 ubiquitin-protein ligase WWP2 (EC 2.3.2.26) (Atrophin-1-interacting protein 2) (AIP2) (HECT-type E3 ubiquitin transferase WWP2) (WW domain-containing protein 2)	F1	Full	344	21.8	409	14.18	46.49	1043	0.744	369	8.41	0.26115
O00311	CDC7_HUMAN	CDC7 CDC7L1	Cell division cycle 7-related protein kinase (CDC7-related kinase) (HsCdc7) (huCdc7) (EC 2.7.11.1)	F1	Unc2	40	3.9	52	3.02	11.4	83	0.872	51	2.56	0.60206
O00311	CDC7_HUMAN	CDC7 CDC7L1	Cell division cycle 7-related protein kinase (CDC7-related kinase) (HsCdc7) (huCdc7) (EC 2.7.11.1)	F1	ANK	96	3.02	109	2.43	15.21	203	0.717	125	2.94	0.59698
O00311	CDC7_HUMAN	CDC7 CDC7L1	Cell division cycle 7-related protein kinase (CDC7-related kinase) (HsCdc7) (huCdc7) (EC 2.7.11.1)	F1	LEM	24	1.77	31	3.05	5.52	39	0.822	31	2.8	0.38151
O00311	CDC7_HUMAN	CDC7 CDC7L1	Cell division cycle 7-related protein kinase (CDC7-related kinase) (HsCdc7) (huCdc7) (EC 2.7.11.1)	F1	Unc1and2	240	10.63	210	6.92	29.12	567	0.163	221	6.03	0.37423
O00311	CDC7_HUMAN	CDC7 CDC7L1	Cell division cycle 7-related protein kinase (CDC7-related kinase) (HsCdc7) (huCdc7) (EC 2.7.11.1)	F1	CD	32	3.66	35	3.69	3.66	55	0.859	37	3.44	0.31849
O00311	CDC7_HUMAN	CDC7 CDC7L1	Cell division cycle 7-related protein kinase (CDC7-related kinase) (HsCdc7) (huCdc7) (EC 2.7.11.1)	F1	Unc1	72	2.13	78	2.61	14.17	145	0.616	80	5.56	0.28776
O00311	CDC7_HUMAN	CDC7 CDC7L1	Cell division cycle 7-related protein kinase (CDC7-related kinase) (HsCdc7) (huCdc7) (EC 2.7.11.1)	F1	Full	328	18.53	315	8.73	39.01	642	0.274	311	6.88	0.24401
O00321	ETV2_HUMAN	ETV2 ER71 ETSRP71	ETS translocation variant 2 (Ets-related protein 71)	F1	Unc2	32	1.22	37	2.48	7.42	52	0.737	39	2.76	0.48292
O00321	ETV2_HUMAN	ETV2 ER71 ETSRP71	ETS translocation variant 2 (Ets-related protein 71)	F1	LEM	32	4.98	38	2.61	4.82	44	0.659	47	3.11	0.44473
O00321	ETV2_HUMAN	ETV2 ER71 ETSRP71	ETS translocation variant 2 (Ets-related protein 71)	F1	Unc1	64	6.44	70	2.93	13.81	106	0.566	78	3.51	0.38
O00321	ETV2_HUMAN	ETV2 ER71 ETSRP71	ETS translocation variant 2 (Ets-related protein 71)	F1	Unc1and2	152	13.99	132	2.83	32.3	283	0.119	165	4.52	0.33148
O00321	ETV2_HUMAN	ETV2 ER71 ETSRP71	ETS translocation variant 2 (Ets-related protein 71)	F1	CD	24	2.26	26	2.48	8.71	29	0.784	42	4.52	0.311
O00321	ETV2_HUMAN	ETV2 ER71 ETSRP71	ETS translocation variant 2 (Ets-related protein 71)	F1	ANK	56	4.5	62	3.14	8.72	105	0.815	93	5.36	0.28929
O00321	ETV2_HUMAN	ETV2 ER71 ETSRP71	ETS translocation variant 2 (Ets-related protein 71)	F1	Full	176	13.76	148	3.94	34.93	303	0.555	177	4.93	0.16117
O00322	UPK1A_HUMAN	UPK1A TSPAN21	Uroplakin-1a (UP1a) (Tetraspanin-21) (Tspan-21) (Uroplakin Ia) (UPIa) (UPKa)	F1	LEM	32	7.71	43	2.45	12.05	50	0.452	44	2.63	0.6111
O00322	UPK1A_HUMAN	UPK1A TSPAN21	Uroplakin-1a (UP1a) (Tetraspanin-21) (Tspan-21) (Uroplakin Ia) (UPIa) (UPKa)	F1	Unc1	80	3.25	82	1.5	16	115	0.0135	87	2.33	0.52971
O00322	UPK1A_HUMAN	UPK1A TSPAN21	Uroplakin-1a (UP1a) (Tetraspanin-21) (Tspan-21) (Uroplakin Ia) (UPIa) (UPKa)	F1	ANK	120	5.81	94	3.76	13.97	178	0.197	114	4.53	0.44981
O00322	UPK1A_HUMAN	UPK1A TSPAN21	Uroplakin-1a (UP1a) (Tetraspanin-21) (Tspan-21) (Uroplakin Ia) (UPIa) (UPKa)	F1	Unc2	40	3.82	41	3.68	3.82	54	0.295	46	3.76	0.38898
O00322	UPK1A_HUMAN	UPK1A TSPAN21	Uroplakin-1a (UP1a) (Tetraspanin-21) (Tspan-21) (Uroplakin Ia) (UPIa) (UPKa)	F1	CD	16	1.59	17	2.13	5.01	17	0.776	39	4.15	0.32778
O00322	UPK1A_HUMAN	UPK1A TSPAN21	Uroplakin-1a (UP1a) (Tetraspanin-21) (Tspan-21) (Uroplakin Ia) (UPIa) (UPKa)	F1	Unc1and2	144	8.11	101	2.1	22.27	312	0.17	128	4.36	0.26712
O00322	UPK1A_HUMAN	UPK1A TSPAN21	Uroplakin-1a (UP1a) (Tetraspanin-21) (Tspan-21) (Uroplakin Ia) (UPIa) (UPKa)	F1	Full	176	10.58	147	5.08	25.48	394	0.623	173	4.46	0.16143
O00327	BMAL1_HUMAN	BMAL1 ARNTL BHLHE5 MOP3 PASD3	Basic helix-loop-helix ARNT-like protein 1 (Aryl hydrocarbon receptor nuclear translocator-like protein 1) (Basic-helix-loop-helix-PAS protein MOP3) (Brain and muscle ARNT-like 1) (Class E basic helix-loop-helix protein 5) (bHLHe5) (Member of PAS protein 3) (PAS domain-containing protein 3) (bHLH-PAS protein JAP3)	F1	ANK	104	5.54	115	2.79	25.29	198	0.747	128	3.34	0.57066
O00327	BMAL1_HUMAN	BMAL1 ARNTL BHLHE5 MOP3 PASD3	Basic helix-loop-helix ARNT-like protein 1 (Aryl hydrocarbon receptor nuclear translocator-like protein 1) (Basic-helix-loop-helix-PAS protein MOP3) (Brain and muscle ARNT-like 1) (Class E basic helix-loop-helix protein 5) (bHLHe5) (Member of PAS protein 3) (PAS domain-containing protein 3) (bHLH-PAS protein JAP3)	F1	LEM	32	1.66	39	3.02	6.15	45	0.832	37	2.19	0.50708
O00327	BMAL1_HUMAN	BMAL1 ARNTL BHLHE5 MOP3 PASD3	Basic helix-loop-helix ARNT-like protein 1 (Aryl hydrocarbon receptor nuclear translocator-like protein 1) (Basic-helix-loop-helix-PAS protein MOP3) (Brain and muscle ARNT-like 1) (Class E basic helix-loop-helix protein 5) (bHLHe5) (Member of PAS protein 3) (PAS domain-containing protein 3) (bHLH-PAS protein JAP3)	F1	Unc2	40	6.8	40	2.55	16.2	46	0.908	45	3.21	0.5005
O00327	BMAL1_HUMAN	BMAL1 ARNTL BHLHE5 MOP3 PASD3	Basic helix-loop-helix ARNT-like protein 1 (Aryl hydrocarbon receptor nuclear translocator-like protein 1) (Basic-helix-loop-helix-PAS protein MOP3) (Brain and muscle ARNT-like 1) (Class E basic helix-loop-helix protein 5) (bHLHe5) (Member of PAS protein 3) (PAS domain-containing protein 3) (bHLH-PAS protein JAP3)	F1	Unc1	72	4.06	77	3.48	15.23	222	0.77	77	5.13	0.31188
O00327	BMAL1_HUMAN	BMAL1 ARNTL BHLHE5 MOP3 PASD3	Basic helix-loop-helix ARNT-like protein 1 (Aryl hydrocarbon receptor nuclear translocator-like protein 1) (Basic-helix-loop-helix-PAS protein MOP3) (Brain and muscle ARNT-like 1) (Class E basic helix-loop-helix protein 5) (bHLHe5) (Member of PAS protein 3) (PAS domain-containing protein 3) (bHLH-PAS protein JAP3)	F1	CD	24	3.02	24	1.68	4.03	24	0.977	29	3.76	0.31031
O00327	BMAL1_HUMAN	BMAL1 ARNTL BHLHE5 MOP3 PASD3	Basic helix-loop-helix ARNT-like protein 1 (Aryl hydrocarbon receptor nuclear translocator-like protein 1) (Basic-helix-loop-helix-PAS protein MOP3) (Brain and muscle ARNT-like 1) (Class E basic helix-loop-helix protein 5) (bHLHe5) (Member of PAS protein 3) (PAS domain-containing protein 3) (bHLH-PAS protein JAP3)	F1	Full	376	24.81	405	11.88	41.97	918	0.561	348	7.46	0.26509
O00327	BMAL1_HUMAN	BMAL1 ARNTL BHLHE5 MOP3 PASD3	Basic helix-loop-helix ARNT-like protein 1 (Aryl hydrocarbon receptor nuclear translocator-like protein 1) (Basic-helix-loop-helix-PAS protein MOP3) (Brain and muscle ARNT-like 1) (Class E basic helix-loop-helix protein 5) (bHLHe5) (Member of PAS protein 3) (PAS domain-containing protein 3) (bHLH-PAS protein JAP3)	F1	Unc1and2	192	11.83	155	6.46	33.77	413	0.573	136	6.53	0.22075
O00329	PK3CD_HUMAN	PIK3CD	Phosphatidylinositol 4,5-bisphosphate 3-kinase catalytic subunit delta isoform (PI3-kinase subunit delta) (PI3K-delta) (PI3Kdelta) (PtdIns-3-kinase subunit delta) (EC 2.7.1.137) (EC 2.7.1.153) (Phosphatidylinositol 4,5-bisphosphate 3-kinase 110 kDa catalytic subunit delta) (PtdIns-3-kinase subunit p110-delta) (p110delta)	F1	LEM	40	1.77	41	1.63	6.14	63	0.889	42	1.98	0.65928
O00329	PK3CD_HUMAN	PIK3CD	Phosphatidylinositol 4,5-bisphosphate 3-kinase catalytic subunit delta isoform (PI3-kinase subunit delta) (PI3K-delta) (PI3Kdelta) (PtdIns-3-kinase subunit delta) (EC 2.7.1.137) (EC 2.7.1.153) (Phosphatidylinositol 4,5-bisphosphate 3-kinase 110 kDa catalytic subunit delta) (PtdIns-3-kinase subunit p110-delta) (p110delta)	F1	ANK	120	4.05	133	3.63	12.7	217	0.737	133	4.16	0.50521
O00329	PK3CD_HUMAN	PIK3CD	Phosphatidylinositol 4,5-bisphosphate 3-kinase catalytic subunit delta isoform (PI3-kinase subunit delta) (PI3K-delta) (PI3Kdelta) (PtdIns-3-kinase subunit delta) (EC 2.7.1.137) (EC 2.7.1.153) (Phosphatidylinositol 4,5-bisphosphate 3-kinase 110 kDa catalytic subunit delta) (PtdIns-3-kinase subunit p110-delta) (p110delta)	F1	Unc1	72	2.72	85	3.02	11.39	103	0.706	91	2.92	0.48536
O00329	PK3CD_HUMAN	PIK3CD	Phosphatidylinositol 4,5-bisphosphate 3-kinase catalytic subunit delta isoform (PI3-kinase subunit delta) (PI3K-delta) (PI3Kdelta) (PtdIns-3-kinase subunit delta) (EC 2.7.1.137) (EC 2.7.1.153) (Phosphatidylinositol 4,5-bisphosphate 3-kinase 110 kDa catalytic subunit delta) (PtdIns-3-kinase subunit p110-delta) (p110delta)	F1	Unc1and2	224	15.72	228	6.12	32.13	504	0.65	253	5.82	0.43982
O00329	PK3CD_HUMAN	PIK3CD	Phosphatidylinositol 4,5-bisphosphate 3-kinase catalytic subunit delta isoform (PI3-kinase subunit delta) (PI3K-delta) (PI3Kdelta) (PtdIns-3-kinase subunit delta) (EC 2.7.1.137) (EC 2.7.1.153) (Phosphatidylinositol 4,5-bisphosphate 3-kinase 110 kDa catalytic subunit delta) (PtdIns-3-kinase subunit p110-delta) (p110delta)	F1	Unc2	32	3.55	44	3.5	4.94	45	0.986	37	2.38	0.43503
O00329	PK3CD_HUMAN	PIK3CD	Phosphatidylinositol 4,5-bisphosphate 3-kinase catalytic subunit delta isoform (PI3-kinase subunit delta) (PI3K-delta) (PI3Kdelta) (PtdIns-3-kinase subunit delta) (EC 2.7.1.137) (EC 2.7.1.153) (Phosphatidylinositol 4,5-bisphosphate 3-kinase 110 kDa catalytic subunit delta) (PtdIns-3-kinase subunit p110-delta) (p110delta)	F1	Full	416	22.29	410	7.14	37.07	1280	0.283	434	7.71	0.32754
O00329	PK3CD_HUMAN	PIK3CD	Phosphatidylinositol 4,5-bisphosphate 3-kinase catalytic subunit delta isoform (PI3-kinase subunit delta) (PI3K-delta) (PI3Kdelta) (PtdIns-3-kinase subunit delta) (EC 2.7.1.137) (EC 2.7.1.153) (Phosphatidylinositol 4,5-bisphosphate 3-kinase 110 kDa catalytic subunit delta) (PtdIns-3-kinase subunit p110-delta) (p110delta)	F1	CD	24	3.21	30	3.34	3.21	56	0.99	36	3.34	0.30865
O00330	ODPX_HUMAN	PDHX PDX1	Pyruvate dehydrogenase protein X component, mitochondrial (Dihydrolipoamide dehydrogenase-binding protein of pyruvate dehydrogenase complex) (E3-binding protein) (E3BP) (Lipoyl-containing pyruvate dehydrogenase complex component X) (proX)	F1	ANK	104	2.52	122	2.96	16.29	242	0.706	129	3.06	0.59965
O00330	ODPX_HUMAN	PDHX PDX1	Pyruvate dehydrogenase protein X component, mitochondrial (Dihydrolipoamide dehydrogenase-binding protein of pyruvate dehydrogenase complex) (E3-binding protein) (E3BP) (Lipoyl-containing pyruvate dehydrogenase complex component X) (proX)	F1	Unc1	72	3.21	79	2.2	14.51	125	0.55	108	3.61	0.56316
O00330	ODPX_HUMAN	PDHX PDX1	Pyruvate dehydrogenase protein X component, mitochondrial (Dihydrolipoamide dehydrogenase-binding protein of pyruvate dehydrogenase complex) (E3-binding protein) (E3BP) (Lipoyl-containing pyruvate dehydrogenase complex component X) (proX)	F1	LEM	32	5.97	34	2.26	7.41	36	0.848	34	1.93	0.54819
O00330	ODPX_HUMAN	PDHX PDX1	Pyruvate dehydrogenase protein X component, mitochondrial (Dihydrolipoamide dehydrogenase-binding protein of pyruvate dehydrogenase complex) (E3-binding protein) (E3BP) (Lipoyl-containing pyruvate dehydrogenase complex component X) (proX)	F1	Unc2	40	6.54	39	3.63	11.53	45	0.941	43	2.91	0.49976
O00330	ODPX_HUMAN	PDHX PDX1	Pyruvate dehydrogenase protein X component, mitochondrial (Dihydrolipoamide dehydrogenase-binding protein of pyruvate dehydrogenase complex) (E3-binding protein) (E3BP) (Lipoyl-containing pyruvate dehydrogenase complex component X) (proX)	F1	CD	24	2.15	29	3.09	2.15	64	0.914	36	2.73	0.39498
O00330	ODPX_HUMAN	PDHX PDX1	Pyruvate dehydrogenase protein X component, mitochondrial (Dihydrolipoamide dehydrogenase-binding protein of pyruvate dehydrogenase complex) (E3-binding protein) (E3BP) (Lipoyl-containing pyruvate dehydrogenase complex component X) (proX)	F1	Unc1and2	152	13.54	145	6.14	26.77	318	0.76	150	4.03	0.31171
O00330	ODPX_HUMAN	PDHX PDX1	Pyruvate dehydrogenase protein X component, mitochondrial (Dihydrolipoamide dehydrogenase-binding protein of pyruvate dehydrogenase complex) (E3-binding protein) (E3BP) (Lipoyl-containing pyruvate dehydrogenase complex component X) (proX)	F1	Full	264	14.2	280	7.78	42.55	755	0.668	282	6.91	0.22408
O00337	S28A1_HUMAN	SLC28A1 CNT1	Sodium/nucleoside cotransporter 1 (Concentrative nucleoside transporter 1) (CNT 1) (hCNT1) (Na(+)/nucleoside cotransporter 1) (Sodium-coupled nucleoside transporter 1) (Solute carrier family 28 member 1)	F1	Unc1	96	5.84	105	3.82	13.3	164	0.575	115	3.05	0.64271
O00337	S28A1_HUMAN	SLC28A1 CNT1	Sodium/nucleoside cotransporter 1 (Concentrative nucleoside transporter 1) (CNT 1) (hCNT1) (Na(+)/nucleoside cotransporter 1) (Sodium-coupled nucleoside transporter 1) (Solute carrier family 28 member 1)	F1	LEM	40	2.17	41	1.39	9.12	61	0.75	36	3.05	0.45214
O00337	S28A1_HUMAN	SLC28A1 CNT1	Sodium/nucleoside cotransporter 1 (Concentrative nucleoside transporter 1) (CNT 1) (hCNT1) (Na(+)/nucleoside cotransporter 1) (Sodium-coupled nucleoside transporter 1) (Solute carrier family 28 member 1)	F1	Unc2	32	1.54	40	2.95	5.76	46	0.92	37	2.99	0.42678
O00337	S28A1_HUMAN	SLC28A1 CNT1	Sodium/nucleoside cotransporter 1 (Concentrative nucleoside transporter 1) (CNT 1) (hCNT1) (Na(+)/nucleoside cotransporter 1) (Sodium-coupled nucleoside transporter 1) (Solute carrier family 28 member 1)	F1	Unc1and2	176	10.3	192	4.54	23.23	390	0.432	223	5.35	0.41283
O00337	S28A1_HUMAN	SLC28A1 CNT1	Sodium/nucleoside cotransporter 1 (Concentrative nucleoside transporter 1) (CNT 1) (hCNT1) (Na(+)/nucleoside cotransporter 1) (Sodium-coupled nucleoside transporter 1) (Solute carrier family 28 member 1)	F1	ANK	120	3.78	138	3.25	15.67	266	0.436	110	5.42	0.35138
O00337	S28A1_HUMAN	SLC28A1 CNT1	Sodium/nucleoside cotransporter 1 (Concentrative nucleoside transporter 1) (CNT 1) (hCNT1) (Na(+)/nucleoside cotransporter 1) (Sodium-coupled nucleoside transporter 1) (Solute carrier family 28 member 1)	F1	CD	24	4.3	23	1.61	5.25	23	0.979	45	3.81	0.35085
O00337	S28A1_HUMAN	SLC28A1 CNT1	Sodium/nucleoside cotransporter 1 (Concentrative nucleoside transporter 1) (CNT 1) (hCNT1) (Na(+)/nucleoside cotransporter 1) (Sodium-coupled nucleoside transporter 1) (Solute carrier family 28 member 1)	F1	Full	288	17.96	305	9.03	38.84	791	0.524	317	7.62	0.23783
O00338	ST1C2_HUMAN	SULT1C2 SULT1C1	Sulfotransferase 1C2 (ST1C2) (EC 2.8.2.1) (Sulfotransferase 1C1) (SULT1C#1) (humSULTC2)	F1	Unc1	104	3.83	114	2.56	19.99	249	0.307	130	3.61	0.68872
O00338	ST1C2_HUMAN	SULT1C2 SULT1C1	Sulfotransferase 1C2 (ST1C2) (EC 2.8.2.1) (Sulfotransferase 1C1) (SULT1C#1) (humSULTC2)	F1	ANK	136	5.7	150	4.66	16.77	250	0.348	157	4.52	0.60695
O00338	ST1C2_HUMAN	SULT1C2 SULT1C1	Sulfotransferase 1C2 (ST1C2) (EC 2.8.2.1) (Sulfotransferase 1C1) (SULT1C#1) (humSULTC2)	F1	LEM	40	3.02	41	2.55	15.66	80	0.605	47	3.11	0.47278
O00338	ST1C2_HUMAN	SULT1C2 SULT1C1	Sulfotransferase 1C2 (ST1C2) (EC 2.8.2.1) (Sulfotransferase 1C1) (SULT1C#1) (humSULTC2)	F1	Unc2	32	3.15	40	2.55	9.86	48	0.643	40	3.06	0.44518
O00338	ST1C2_HUMAN	SULT1C2 SULT1C1	Sulfotransferase 1C2 (ST1C2) (EC 2.8.2.1) (Sulfotransferase 1C1) (SULT1C#1) (humSULTC2)	F1	CD	16	2.06	22	3.22	4.25	23	0.848	44	4.23	0.33868
O00338	ST1C2_HUMAN	SULT1C2 SULT1C1	Sulfotransferase 1C2 (ST1C2) (EC 2.8.2.1) (Sulfotransferase 1C1) (SULT1C#1) (humSULTC2)	F1	Unc1and2	152	12.35	140	5.87	27.02	364	0.81	159	5.52	0.29583
O00338	ST1C2_HUMAN	SULT1C2 SULT1C1	Sulfotransferase 1C2 (ST1C2) (EC 2.8.2.1) (Sulfotransferase 1C1) (SULT1C#1) (humSULTC2)	F1	Full	168	7.26	163	3.5	22.91	347	0.767	198	4.84	0.18103
O00339	MATN2_HUMAN	MATN2 UNQ193/PRO219	Matrilin-2	F1	Unc1	104	3.94	110	2.97	15.33	192	0.779	129	4.22	0.60637
O00339	MATN2_HUMAN	MATN2 UNQ193/PRO219	Matrilin-2	F1	LEM	32	0.87	38	1.22	6.83	72	0.898	42	3.32	0.4369
O00339	MATN2_HUMAN	MATN2 UNQ193/PRO219	Matrilin-2	F1	Unc2	40	6.47	39	3.72	16.45	42	0.992	38	2.99	0.4215
O00339	MATN2_HUMAN	MATN2 UNQ193/PRO219	Matrilin-2	F1	CD	40	1.64	51	2.63	10.02	117	0.981	45	3.57	0.40653
O00339	MATN2_HUMAN	MATN2 UNQ193/PRO219	Matrilin-2	F1	Unc1and2	184	7.54	135	2.92	26.43	288	0.681	201	5.67	0.36191
O00339	MATN2_HUMAN	MATN2 UNQ193/PRO219	Matrilin-2	F1	ANK	88	2.33	103	2.91	18.91	216	0.944	101	5.45	0.31983
O00339	MATN2_HUMAN	MATN2 UNQ193/PRO219	Matrilin-2	F1	Full	392	39.76	427	19.29	51.69	1220	0.922	267	8.17	0.19766
O00341	EAA5_HUMAN	SLC1A7 EAAT5	Excitatory amino acid transporter 5 (Retinal glutamate transporter) (Solute carrier family 1 member 7)	F1	LEM	40	6.61	41	1.06	14.47	47	0.346	44	2.01	0.69931
O00341	EAA5_HUMAN	SLC1A7 EAAT5	Excitatory amino acid transporter 5 (Retinal glutamate transporter) (Solute carrier family 1 member 7)	F1	Unc1	96	5.34	114	2.82	23.31	192	0.368	126	3.44	0.65406
O00341	EAA5_HUMAN	SLC1A7 EAAT5	Excitatory amino acid transporter 5 (Retinal glutamate transporter) (Solute carrier family 1 member 7)	F1	ANK	120	5.27	122	2.64	17.32	177	0.252	140	3.61	0.63542
O00341	EAA5_HUMAN	SLC1A7 EAAT5	Excitatory amino acid transporter 5 (Retinal glutamate transporter) (Solute carrier family 1 member 7)	F1	Unc2	40	3.44	45	3.35	6.74	48	0.867	45	2.8	0.53205
O00341	EAA5_HUMAN	SLC1A7 EAAT5	Excitatory amino acid transporter 5 (Retinal glutamate transporter) (Solute carrier family 1 member 7)	F1	Unc1and2	216	14.28	169	4.62	36.97	375	0.202	197	5.39	0.37135
O00341	EAA5_HUMAN	SLC1A7 EAAT5	Excitatory amino acid transporter 5 (Retinal glutamate transporter) (Solute carrier family 1 member 7)	F1	CD	16	1.17	16	1.17	1.17	16	0.946	37	3.31	0.34508
O00341	EAA5_HUMAN	SLC1A7 EAAT5	Excitatory amino acid transporter 5 (Retinal glutamate transporter) (Solute carrier family 1 member 7)	F1	Full	392	28.71	419	14.63	40.81	782	0.255	264	7	0.21326
O00358	FOXE1_HUMAN	FOXE1 FKHL15 FOXE2 TITF2 TTF2	Forkhead box protein E1 (Forkhead box protein E2) (Forkhead-related protein FKHL15) (HFKH4) (HNF-3/fork head-like protein 5) (HFKL5) (Thyroid transcription factor 2) (TTF-2)	F1	Unc1	80	4.39	83	1.24	11.17	129	0.23	99	3.24	0.5606
O00358	FOXE1_HUMAN	FOXE1 FKHL15 FOXE2 TITF2 TTF2	Forkhead box protein E1 (Forkhead box protein E2) (Forkhead-related protein FKHL15) (HFKH4) (HNF-3/fork head-like protein 5) (HFKL5) (Thyroid transcription factor 2) (TTF-2)	F1	Unc2	32	2.46	42	3.31	8.36	45	0.878	47	3.33	0.49236
O00358	FOXE1_HUMAN	FOXE1 FKHL15 FOXE2 TITF2 TTF2	Forkhead box protein E1 (Forkhead box protein E2) (Forkhead-related protein FKHL15) (HFKH4) (HNF-3/fork head-like protein 5) (HFKL5) (Thyroid transcription factor 2) (TTF-2)	F1	ANK	64	5.04	84	2.09	13.98	177	0.383	96	3.47	0.45094
O00358	FOXE1_HUMAN	FOXE1 FKHL15 FOXE2 TITF2 TTF2	Forkhead box protein E1 (Forkhead box protein E2) (Forkhead-related protein FKHL15) (HFKH4) (HNF-3/fork head-like protein 5) (HFKL5) (Thyroid transcription factor 2) (TTF-2)	F1	LEM	32	3.28	43	2.43	7.47	47	0.606	45	3.49	0.39599
O00358	FOXE1_HUMAN	FOXE1 FKHL15 FOXE2 TITF2 TTF2	Forkhead box protein E1 (Forkhead box protein E2) (Forkhead-related protein FKHL15) (HFKH4) (HNF-3/fork head-like protein 5) (HFKL5) (Thyroid transcription factor 2) (TTF-2)	F1	CD	40	3.07	46	3.37	14.28	84	0.906	38	3.52	0.35725
O00358	FOXE1_HUMAN	FOXE1 FKHL15 FOXE2 TITF2 TTF2	Forkhead box protein E1 (Forkhead box protein E2) (Forkhead-related protein FKHL15) (HFKH4) (HNF-3/fork head-like protein 5) (HFKL5) (Thyroid transcription factor 2) (TTF-2)	F1	Unc1and2	208	10.42	187	6.87	36.84	370	0.271	204	5.91	0.35367
O00358	FOXE1_HUMAN	FOXE1 FKHL15 FOXE2 TITF2 TTF2	Forkhead box protein E1 (Forkhead box protein E2) (Forkhead-related protein FKHL15) (HFKH4) (HNF-3/fork head-like protein 5) (HFKL5) (Thyroid transcription factor 2) (TTF-2)	F1	Full	264	18.85	239	9.98	37.88	659	0.755	214	5.81	0.18519
O00370	LORF2_HUMAN		LINE-1 retrotransposable element ORF2 protein (ORF2p) [Includes: Reverse transcriptase (EC 2.7.7.49); Endonuclease (EC 3.1.21.-)]	F1	Unc1	112	3.38	127	2.52	22.33	166	0.789	137	2.72	0.7604
O00370	LORF2_HUMAN		LINE-1 retrotransposable element ORF2 protein (ORF2p) [Includes: Reverse transcriptase (EC 2.7.7.49); Endonuclease (EC 3.1.21.-)]	F1	LEM	40	0.85	46	1.87	17.62	67	0.953	50	2.3	0.73114
O00370	LORF2_HUMAN		LINE-1 retrotransposable element ORF2 protein (ORF2p) [Includes: Reverse transcriptase (EC 2.7.7.49); Endonuclease (EC 3.1.21.-)]	F1	ANK	136	4.95	142	3.39	25.44	264	0.921	155	3.6	0.67858
O00370	LORF2_HUMAN		LINE-1 retrotransposable element ORF2 protein (ORF2p) [Includes: Reverse transcriptase (EC 2.7.7.49); Endonuclease (EC 3.1.21.-)]	F1	Unc2	32	3.09	40	3.22	3.09	48	0.975	45	2.99	0.5219
O00370	LORF2_HUMAN		LINE-1 retrotransposable element ORF2 protein (ORF2p) [Includes: Reverse transcriptase (EC 2.7.7.49); Endonuclease (EC 3.1.21.-)]	F1	Unc1and2	240	12.69	231	6.72	32.08	515	0.767	258	6.14	0.44363
O00370	LORF2_HUMAN		LINE-1 retrotransposable element ORF2 protein (ORF2p) [Includes: Reverse transcriptase (EC 2.7.7.49); Endonuclease (EC 3.1.21.-)]	F1	CD	40	2.98	44	2.18	8.08	85	0.986	40	3.98	0.3919
O00370	LORF2_HUMAN		LINE-1 retrotransposable element ORF2 protein (ORF2p) [Includes: Reverse transcriptase (EC 2.7.7.49); Endonuclease (EC 3.1.21.-)]	F1	Full	392	19.16	350	14.15	31.83	1585	0.814	243	8.55	0.17093
O00391	QSOX1_HUMAN	QSOX1 QSCN6 UNQ2520/PRO6013	Sulfhydryl oxidase 1 (hQSOX) (EC 1.8.3.2) (Quiescin Q6)	F1	Unc1	112	5.77	126	2.36	27.73	269	0.644	135	2.94	0.73418
O00391	QSOX1_HUMAN	QSOX1 QSCN6 UNQ2520/PRO6013	Sulfhydryl oxidase 1 (hQSOX) (EC 1.8.3.2) (Quiescin Q6)	F1	LEM	48	2.93	50	2.46	8.08	52	0.878	49	2.25	0.66482
O00391	QSOX1_HUMAN	QSOX1 QSCN6 UNQ2520/PRO6013	Sulfhydryl oxidase 1 (hQSOX) (EC 1.8.3.2) (Quiescin Q6)	F1	ANK	120	3.99	130	3.33	15.49	199	0.706	146	4.06	0.59763
O00391	QSOX1_HUMAN	QSOX1 QSCN6 UNQ2520/PRO6013	Sulfhydryl oxidase 1 (hQSOX) (EC 1.8.3.2) (Quiescin Q6)	F1	CD	48	3.2	55	3.39	11.35	90	0.975	55	3.24	0.50678
O00391	QSOX1_HUMAN	QSOX1 QSCN6 UNQ2520/PRO6013	Sulfhydryl oxidase 1 (hQSOX) (EC 1.8.3.2) (Quiescin Q6)	F1	Unc2	32	2.57	30	1.19	6.87	39	0.881	42	3.74	0.41668
O00391	QSOX1_HUMAN	QSOX1 QSCN6 UNQ2520/PRO6013	Sulfhydryl oxidase 1 (hQSOX) (EC 1.8.3.2) (Quiescin Q6)	F1	Unc1and2	264	14.7	207	7.37	41.31	520	0.28	208	6.32	0.33741
O00391	QSOX1_HUMAN	QSOX1 QSCN6 UNQ2520/PRO6013	Sulfhydryl oxidase 1 (hQSOX) (EC 1.8.3.2) (Quiescin Q6)	F1	Full	480	34.96	496	15.33	44.18	969	0.32	343	7.65	0.25736
O00398	P2Y10_HUMAN	P2RY10	Putative P2Y purinoceptor 10 (P2Y10) (P2Y-like receptor)	F1	ANK	128	4.26	152	4.31	17.61	258	0.11	157	4.26	0.62939
O00398	P2Y10_HUMAN	P2RY10	Putative P2Y purinoceptor 10 (P2Y10) (P2Y-like receptor)	F1	Unc1	96	5.54	102	3.06	20.67	123	0.0892	108	3.37	0.5512
O00398	P2Y10_HUMAN	P2RY10	Putative P2Y purinoceptor 10 (P2Y10) (P2Y-like receptor)	F1	Unc2	40	6.13	41	2.51	15.14	46	0.582	43	2.8	0.53048
O00398	P2Y10_HUMAN	P2RY10	Putative P2Y purinoceptor 10 (P2Y10) (P2Y-like receptor)	F1	LEM	32	3.47	32	0.98	9.99	39	0.323	40	3.47	0.46738
O00398	P2Y10_HUMAN	P2RY10	Putative P2Y purinoceptor 10 (P2Y10) (P2Y-like receptor)	F1	CD	16	1.33	25	3.24	1.33	31	0.899	43	3.41	0.3814
O00398	P2Y10_HUMAN	P2RY10	Putative P2Y purinoceptor 10 (P2Y10) (P2Y-like receptor)	F1	Unc1and2	216	13.28	160	4.39	27.43	361	0.165	189	5.07	0.36231
O00398	P2Y10_HUMAN	P2RY10	Putative P2Y purinoceptor 10 (P2Y10) (P2Y-like receptor)	F1	Full	232	8.71	246	5.63	24.47	429	0.211	245	5.06	0.21902
O00399	DCTN6_HUMAN	DCTN6 WS3	Dynactin subunit 6 (Dynactin subunit p27) (Protein WS-3)	F1	LEM	16	0.92	33	3.33	0.92	126	0.536	33	3.03	0.38186
O00399	DCTN6_HUMAN	DCTN6 WS3	Dynactin subunit 6 (Dynactin subunit p27) (Protein WS-3)	F1	Unc1	32	6.97	34	1.93	7.86	65	0.754	77	5	0.30677
O00399	DCTN6_HUMAN	DCTN6 WS3	Dynactin subunit 6 (Dynactin subunit p27) (Protein WS-3)	F1	CD	24	3.82	32	3.41	3.82	56	0.836	31	3.07	0.29585
