## Supplemental Table 1 for "Sequence and Structural Alignments Reveal Insights into ANKLE2 Evolution and Function" (part 3 of 3)

### Sheet: ANKLE2vsHumanProteome (continued)
Search Data						FATCAT							US-align
O00399	DCTN6_HUMAN	DCTN6 WS3	Dynactin subunit 6 (Dynactin subunit p27) (Protein WS-3)	F1	ANK	16	0.68	23	3.04	0.68	23	0.853	93	5.71	0.28663
O00399	DCTN6_HUMAN	DCTN6 WS3	Dynactin subunit 6 (Dynactin subunit p27) (Protein WS-3)	F1	Unc2	16	1.56	21	3.52	1.56	21	0.763	31	3.66	0.26205
O00399	DCTN6_HUMAN	DCTN6 WS3	Dynactin subunit 6 (Dynactin subunit p27) (Protein WS-3)	F1	Unc1and2	40	5.66	53	3.49	9.06	177	0.953	103	6.32	0.16375
O00399	DCTN6_HUMAN	DCTN6 WS3	Dynactin subunit 6 (Dynactin subunit p27) (Protein WS-3)	F1	Full	32	6.14	41	3.76	7.21	90	0.997	108	5.79	0.09086
O00400	ACATN_HUMAN	SLC33A1 ACATN AT1	Acetyl-coenzyme A transporter 1 (AT-1) (Acetyl-CoA transporter 1) (Solute carrier family 33 member 1)	F1	Unc1	96	2.55	98	2.29	21.6	181	0.206	123	3.75	0.61266
O00400	ACATN_HUMAN	SLC33A1 ACATN AT1	Acetyl-coenzyme A transporter 1 (AT-1) (Acetyl-CoA transporter 1) (Solute carrier family 33 member 1)	F1	ANK	120	4.24	100	1.99	18.19	200	0.278	138	3.97	0.59895
O00400	ACATN_HUMAN	SLC33A1 ACATN AT1	Acetyl-coenzyme A transporter 1 (AT-1) (Acetyl-CoA transporter 1) (Solute carrier family 33 member 1)	F1	Unc1and2	200	9.92	223	5.31	27.6	396	0.314	244	5.57	0.43895
O00400	ACATN_HUMAN	SLC33A1 ACATN AT1	Acetyl-coenzyme A transporter 1 (AT-1) (Acetyl-CoA transporter 1) (Solute carrier family 33 member 1)	F1	LEM	40	2.08	41	2.11	11.54	78	0.761	37	3.43	0.42224
O00400	ACATN_HUMAN	SLC33A1 ACATN AT1	Acetyl-coenzyme A transporter 1 (AT-1) (Acetyl-CoA transporter 1) (Solute carrier family 33 member 1)	F1	Unc2	32	3.01	38	3.48	4.2	58	0.721	44	3.58	0.39027
O00400	ACATN_HUMAN	SLC33A1 ACATN AT1	Acetyl-coenzyme A transporter 1 (AT-1) (Acetyl-CoA transporter 1) (Solute carrier family 33 member 1)	F1	CD	24	2.39	35	3.25	2.39	46	0.961	38	3.74	0.36704
O00400	ACATN_HUMAN	SLC33A1 ACATN AT1	Acetyl-coenzyme A transporter 1 (AT-1) (Acetyl-CoA transporter 1) (Solute carrier family 33 member 1)	F1	Full	288	13.06	308	8.87	33.17	516	0.389	298	6.23	0.25069
O00401	WASL_HUMAN	WASL	Actin nucleation-promoting factor WASL (Neural Wiskott-Aldrich syndrome protein) (N-WASP)	F1	LEM	32	2.55	40	2.45	5.12	44	0.86	45	3.32	0.548
O00401	WASL_HUMAN	WASL	Actin nucleation-promoting factor WASL (Neural Wiskott-Aldrich syndrome protein) (N-WASP)	F1	Unc1	80	4.9	60	2.08	19.66	197	0.704	80	3.35	0.43699
O00401	WASL_HUMAN	WASL	Actin nucleation-promoting factor WASL (Neural Wiskott-Aldrich syndrome protein) (N-WASP)	F1	CD	24	2.47	31	3.33	2.47	35	0.897	38	3.2	0.3935
O00401	WASL_HUMAN	WASL	Actin nucleation-promoting factor WASL (Neural Wiskott-Aldrich syndrome protein) (N-WASP)	F1	Unc1and2	248	17.02	244	8.33	45.31	481	0.169	224	6.29	0.36237
O00401	WASL_HUMAN	WASL	Actin nucleation-promoting factor WASL (Neural Wiskott-Aldrich syndrome protein) (N-WASP)	F1	Unc2	32	5.33	38	2.88	10.12	44	0.924	39	4.06	0.30451
O00401	WASL_HUMAN	WASL	Actin nucleation-promoting factor WASL (Neural Wiskott-Aldrich syndrome protein) (N-WASP)	F1	ANK	40	1.55	42	1.79	14.6	60	0.749	84	5	0.30055
O00401	WASL_HUMAN	WASL	Actin nucleation-promoting factor WASL (Neural Wiskott-Aldrich syndrome protein) (N-WASP)	F1	Full	352	18.01	361	10.96	48.88	773	0.478	297	7.55	0.22216
O00408	PDE2A_HUMAN	PDE2A	cGMP-dependent 3',5'-cyclic phosphodiesterase (EC 3.1.4.17) (Cyclic GMP-stimulated phosphodiesterase) (CGS-PDE) (cGSPDE)	F1	Unc1	104	3.47	114	2.28	19.15	256	0.517	123	2.83	0.66798
O00408	PDE2A_HUMAN	PDE2A	cGMP-dependent 3',5'-cyclic phosphodiesterase (EC 3.1.4.17) (Cyclic GMP-stimulated phosphodiesterase) (CGS-PDE) (cGSPDE)	F1	ANK	112	7.39	120	3.82	13.59	251	0.705	124	3.77	0.51562
O00408	PDE2A_HUMAN	PDE2A	cGMP-dependent 3',5'-cyclic phosphodiesterase (EC 3.1.4.17) (Cyclic GMP-stimulated phosphodiesterase) (CGS-PDE) (cGSPDE)	F1	Unc2	40	2.7	45	2.77	7.4	58	0.959	43	2.67	0.48496
O00408	PDE2A_HUMAN	PDE2A	cGMP-dependent 3',5'-cyclic phosphodiesterase (EC 3.1.4.17) (Cyclic GMP-stimulated phosphodiesterase) (CGS-PDE) (cGSPDE)	F1	LEM	32	1.37	48	3.07	1.37	73	0.8	37	3.03	0.46902
O00408	PDE2A_HUMAN	PDE2A	cGMP-dependent 3',5'-cyclic phosphodiesterase (EC 3.1.4.17) (Cyclic GMP-stimulated phosphodiesterase) (CGS-PDE) (cGSPDE)	F1	Unc1and2	232	13.47	271	8.03	39.53	666	0.632	262	6.44	0.42527
O00408	PDE2A_HUMAN	PDE2A	cGMP-dependent 3',5'-cyclic phosphodiesterase (EC 3.1.4.17) (Cyclic GMP-stimulated phosphodiesterase) (CGS-PDE) (cGSPDE)	F1	CD	24	3.6	27	3.48	3.6	33	0.992	41	3.75	0.34051
O00408	PDE2A_HUMAN	PDE2A	cGMP-dependent 3',5'-cyclic phosphodiesterase (EC 3.1.4.17) (Cyclic GMP-stimulated phosphodiesterase) (CGS-PDE) (cGSPDE)	F1	Full	344	27.24	380	13.43	32.81	909	0.596	300	9.11	0.19746
O00409	FOXN3_HUMAN	FOXN3 C14orf116 CHES1	Forkhead box protein N3 (Checkpoint suppressor 1)	F1	Unc1	96	5.69	99	2.05	15.14	143	0.696	111	3.15	0.60607
O00409	FOXN3_HUMAN	FOXN3 C14orf116 CHES1	Forkhead box protein N3 (Checkpoint suppressor 1)	F1	LEM	40	6.03	46	3.36	7.46	50	0.862	42	3.01	0.53659
O00409	FOXN3_HUMAN	FOXN3 C14orf116 CHES1	Forkhead box protein N3 (Checkpoint suppressor 1)	F1	ANK	88	4.73	94	1.68	15.93	174	0.538	110	3.16	0.52833
O00409	FOXN3_HUMAN	FOXN3 C14orf116 CHES1	Forkhead box protein N3 (Checkpoint suppressor 1)	F1	Unc2	32	1.91	37	2.6	7.84	60	0.91	35	3.73	0.35255
O00409	FOXN3_HUMAN	FOXN3 C14orf116 CHES1	Forkhead box protein N3 (Checkpoint suppressor 1)	F1	Unc1and2	248	17.48	203	8.87	36.77	408	0.433	193	6.12	0.32987
O00409	FOXN3_HUMAN	FOXN3 C14orf116 CHES1	Forkhead box protein N3 (Checkpoint suppressor 1)	F1	CD	16	1.25	23	3.15	4.1	30	0.963	36	4.63	0.24791
O00409	FOXN3_HUMAN	FOXN3 C14orf116 CHES1	Forkhead box protein N3 (Checkpoint suppressor 1)	F1	Full	280	24.81	175	5.74	40.42	660	0.628	223	6.12	0.18937
O00410	IPO5_HUMAN	IPO5 KPNB3 RANBP5	Importin-5 (Imp5) (Importin subunit beta-3) (Karyopherin beta-3) (Ran-binding protein 5) (RanBP5)	F1	Unc1	112	3.4	125	2.03	22.52	212	0.649	135	2.52	0.76643
O00410	IPO5_HUMAN	IPO5 KPNB3 RANBP5	Importin-5 (Imp5) (Importin subunit beta-3) (Karyopherin beta-3) (Ran-binding protein 5) (RanBP5)	F1	Unc1and2	224	12.72	245	5.31	28.83	566	0.623	257	5.21	0.47788
O00410	IPO5_HUMAN	IPO5 KPNB3 RANBP5	Importin-5 (Imp5) (Importin subunit beta-3) (Karyopherin beta-3) (Ran-binding protein 5) (RanBP5)	F1	ANK	112	3.76	134	2.9	10.69	225	0.644	135	4.85	0.47232
O00410	IPO5_HUMAN	IPO5 KPNB3 RANBP5	Importin-5 (Imp5) (Importin subunit beta-3) (Karyopherin beta-3) (Ran-binding protein 5) (RanBP5)	F1	LEM	40	0.98	46	1.72	8.81	76	0.87	25	1.47	0.4598
O00410	IPO5_HUMAN	IPO5 KPNB3 RANBP5	Importin-5 (Imp5) (Importin subunit beta-3) (Karyopherin beta-3) (Ran-binding protein 5) (RanBP5)	F1	Unc2	32	3.61	40	3.2	4.83	58	0.943	45	3.29	0.44757
O00410	IPO5_HUMAN	IPO5 KPNB3 RANBP5	Importin-5 (Imp5) (Importin subunit beta-3) (Karyopherin beta-3) (Ran-binding protein 5) (RanBP5)	F1	CD	24	2.4	33	3.3	2.4	43	0.99	39	3.82	0.37118
O00410	IPO5_HUMAN	IPO5 KPNB3 RANBP5	Importin-5 (Imp5) (Importin subunit beta-3) (Karyopherin beta-3) (Ran-binding protein 5) (RanBP5)	F1	Full	368	15.54	398	7.43	33.78	1136	0.335	438	7.91	0.32373
O00411	RPOM_HUMAN	POLRMT	DNA-directed RNA polymerase, mitochondrial (MtRPOL) (EC 2.7.7.6)	F1	LEM	48	2.17	48	1.61	25.73	94	0.949	50	1.92	0.71682
O00411	RPOM_HUMAN	POLRMT	DNA-directed RNA polymerase, mitochondrial (MtRPOL) (EC 2.7.7.6)	F1	Unc1	104	2.53	118	2.63	15.19	188	0.74	127	2.83	0.68552
O00411	RPOM_HUMAN	POLRMT	DNA-directed RNA polymerase, mitochondrial (MtRPOL) (EC 2.7.7.6)	F1	Unc2	40	2.56	44	2.66	4.76	47	0.987	46	2.52	0.5688
O00411	RPOM_HUMAN	POLRMT	DNA-directed RNA polymerase, mitochondrial (MtRPOL) (EC 2.7.7.6)	F1	ANK	112	3.38	128	3.31	13.42	191	0.741	134	3.28	0.5663
O00411	RPOM_HUMAN	POLRMT	DNA-directed RNA polymerase, mitochondrial (MtRPOL) (EC 2.7.7.6)	F1	Unc1and2	280	16.53	245	6.42	35.45	552	0.702	255	6.05	0.43794
O00411	RPOM_HUMAN	POLRMT	DNA-directed RNA polymerase, mitochondrial (MtRPOL) (EC 2.7.7.6)	F1	CD	24	2.91	20	1.34	2.91	20	0.987	35	3.64	0.32704
O00411	RPOM_HUMAN	POLRMT	DNA-directed RNA polymerase, mitochondrial (MtRPOL) (EC 2.7.7.6)	F1	Full	384	19.79	352	6.84	37.49	1148	0.342	400	7.2	0.3137
O00418	EF2K_HUMAN	EEF2K	Eukaryotic elongation factor 2 kinase (eEF-2 kinase) (eEF-2K) (EC 2.7.11.20) (Calcium/calmodulin-dependent eukaryotic elongation factor 2 kinase)	F1	Unc1	88	3.11	88	1.26	15.07	123	0.544	114	3.45	0.62838
O00418	EF2K_HUMAN	EEF2K	Eukaryotic elongation factor 2 kinase (eEF-2 kinase) (eEF-2K) (EC 2.7.11.20) (Calcium/calmodulin-dependent eukaryotic elongation factor 2 kinase)	F1	ANK	112	4.13	108	2.94	12.94	200	0.665	135	3.91	0.57795
O00418	EF2K_HUMAN	EEF2K	Eukaryotic elongation factor 2 kinase (eEF-2 kinase) (eEF-2K) (EC 2.7.11.20) (Calcium/calmodulin-dependent eukaryotic elongation factor 2 kinase)	F1	Unc1and2	264	11.43	280	7.53	32.12	484	0.34	267	5.6	0.47665
O00418	EF2K_HUMAN	EEF2K	Eukaryotic elongation factor 2 kinase (eEF-2 kinase) (eEF-2K) (EC 2.7.11.20) (Calcium/calmodulin-dependent eukaryotic elongation factor 2 kinase)	F1	LEM	40	2.68	43	3.04	9.63	95	0.944	35	3.52	0.44033
O00418	EF2K_HUMAN	EEF2K	Eukaryotic elongation factor 2 kinase (eEF-2 kinase) (eEF-2K) (EC 2.7.11.20) (Calcium/calmodulin-dependent eukaryotic elongation factor 2 kinase)	F1	Unc2	32	1.92	37	2.72	5.32	83	0.962	40	3.7	0.4027
O00418	EF2K_HUMAN	EEF2K	Eukaryotic elongation factor 2 kinase (eEF-2 kinase) (eEF-2K) (EC 2.7.11.20) (Calcium/calmodulin-dependent eukaryotic elongation factor 2 kinase)	F1	CD	24	3.78	29	3.29	3.78	69	0.979	39	3.44	0.35359
O00418	EF2K_HUMAN	EEF2K	Eukaryotic elongation factor 2 kinase (eEF-2 kinase) (eEF-2K) (EC 2.7.11.20) (Calcium/calmodulin-dependent eukaryotic elongation factor 2 kinase)	F1	Full	328	16.11	316	7.82	30.78	679	0.361	315	7.34	0.24277
O00421	CCRL2_HUMAN	CCRL2 CCR11 CCR6 CKRX CRAM HCR	C-C chemokine receptor-like 2 (Chemokine receptor CCR11) (Chemokine receptor X) (Putative MCP-1 chemokine receptor)	F1	ANK	112	3.72	134	3.16	17.41	225	0.104	149	3.8	0.61724
O00421	CCRL2_HUMAN	CCRL2 CCR11 CCR6 CKRX CRAM HCR	C-C chemokine receptor-like 2 (Chemokine receptor CCR11) (Chemokine receptor X) (Putative MCP-1 chemokine receptor)	F1	Unc1	96	2.48	99	2.75	20.15	168	0.104	100	2.75	0.53307
O00421	CCRL2_HUMAN	CCRL2 CCR11 CCR6 CKRX CRAM HCR	C-C chemokine receptor-like 2 (Chemokine receptor CCR11) (Chemokine receptor X) (Putative MCP-1 chemokine receptor)	F1	CD	32	1.54	31	1.29	12.41	41	0.785	38	2.77	0.49993
O00421	CCRL2_HUMAN	CCRL2 CCR11 CCR6 CKRX CRAM HCR	C-C chemokine receptor-like 2 (Chemokine receptor CCR11) (Chemokine receptor X) (Putative MCP-1 chemokine receptor)	F1	LEM	32	1.89	34	1.05	10.72	48	0.365	29	2.31	0.41067
O00421	CCRL2_HUMAN	CCRL2 CCR11 CCR6 CKRX CRAM HCR	C-C chemokine receptor-like 2 (Chemokine receptor CCR11) (Chemokine receptor X) (Putative MCP-1 chemokine receptor)	F1	Unc1and2	200	12.8	192	4.64	25.21	377	0.119	201	4.5	0.40145
O00421	CCRL2_HUMAN	CCRL2 CCR11 CCR6 CKRX CRAM HCR	C-C chemokine receptor-like 2 (Chemokine receptor CCR11) (Chemokine receptor X) (Putative MCP-1 chemokine receptor)	F1	Unc2	32	1.58	39	2.78	6.31	48	0.593	42	3.88	0.35558
O00421	CCRL2_HUMAN	CCRL2 CCR11 CCR6 CKRX CRAM HCR	C-C chemokine receptor-like 2 (Chemokine receptor CCR11) (Chemokine receptor X) (Putative MCP-1 chemokine receptor)	F1	Full	248	10.25	295	8.19	33.08	467	0.355	266	5.77	0.22717
O00422	SAP18_HUMAN	SAP18 GIG38	Histone deacetylase complex subunit SAP18 (18 kDa Sin3-associated polypeptide) (2HOR0202) (Cell growth-inhibiting gene 38 protein) (Sin3-associated polypeptide p18)	F1	LEM	24	3.47	31	3.32	3.47	49	0.483	36	3.55	0.40745
O00422	SAP18_HUMAN	SAP18 GIG38	Histone deacetylase complex subunit SAP18 (18 kDa Sin3-associated polypeptide) (2HOR0202) (Cell growth-inhibiting gene 38 protein) (Sin3-associated polypeptide p18)	F1	CD	24	3.74	34	3.21	3.74	56	0.336	43	3.91	0.38884
O00422	SAP18_HUMAN	SAP18 GIG38	Histone deacetylase complex subunit SAP18 (18 kDa Sin3-associated polypeptide) (2HOR0202) (Cell growth-inhibiting gene 38 protein) (Sin3-associated polypeptide p18)	F1	Unc2	16	1.88	23	3.08	1.88	59	0.619	36	3.74	0.30013
O00422	SAP18_HUMAN	SAP18 GIG38	Histone deacetylase complex subunit SAP18 (18 kDa Sin3-associated polypeptide) (2HOR0202) (Cell growth-inhibiting gene 38 protein) (Sin3-associated polypeptide p18)	F1	Unc1	48	1.73	53	2	10.06	130	0.391	63	4.47	0.26363
O00422	SAP18_HUMAN	SAP18 GIG38	Histone deacetylase complex subunit SAP18 (18 kDa Sin3-associated polypeptide) (2HOR0202) (Cell growth-inhibiting gene 38 protein) (Sin3-associated polypeptide p18)	F1	ANK	40	4.39	43	2.71	9.97	57	0.885	91	6	0.26258
O00422	SAP18_HUMAN	SAP18 GIG38	Histone deacetylase complex subunit SAP18 (18 kDa Sin3-associated polypeptide) (2HOR0202) (Cell growth-inhibiting gene 38 protein) (Sin3-associated polypeptide p18)	F1	Unc1and2	48	1.73	53	2	10.06	130	0.804	79	4.85	0.14478
O00422	SAP18_HUMAN	SAP18 GIG38	Histone deacetylase complex subunit SAP18 (18 kDa Sin3-associated polypeptide) (2HOR0202) (Cell growth-inhibiting gene 38 protein) (Sin3-associated polypeptide p18)	F1	Full	56	2.58	55	2.04	9.77	130	0.952	95	5.61	0.08081
O00423	EMAL1_HUMAN	EML1 EMAP1 EMAPL EMAPL1	Echinoderm microtubule-associated protein-like 1 (EMAP-1) (HuEMAP-1)	F1	LEM	32	5.23	45	2.08	14.89	50	0.956	45	2.14	0.69512
O00423	EMAL1_HUMAN	EML1 EMAP1 EMAPL EMAPL1	Echinoderm microtubule-associated protein-like 1 (EMAP-1) (HuEMAP-1)	F1	Unc2	40	6.53	34	1.6	17.76	40	0.946	38	2.69	0.51516
O00423	EMAL1_HUMAN	EML1 EMAP1 EMAPL EMAPL1	Echinoderm microtubule-associated protein-like 1 (EMAP-1) (HuEMAP-1)	F1	Unc1	64	7.16	71	2.16	11.37	111	0.795	112	5.19	0.41243
O00423	EMAL1_HUMAN	EML1 EMAP1 EMAPL EMAPL1	Echinoderm microtubule-associated protein-like 1 (EMAP-1) (HuEMAP-1)	F1	CD	16	0.66	22	3.07	0.66	49	0.995	47	3.95	0.37647
O00423	EMAL1_HUMAN	EML1 EMAP1 EMAPL EMAPL1	Echinoderm microtubule-associated protein-like 1 (EMAP-1) (HuEMAP-1)	F1	Unc1and2	136	6.54	132	3.23	23.13	212	0.412	220	6.23	0.37394
O00423	EMAL1_HUMAN	EML1 EMAP1 EMAPL EMAPL1	Echinoderm microtubule-associated protein-like 1 (EMAP-1) (HuEMAP-1)	F1	ANK	48	4.66	50	3.06	19.25	58	0.948	106	6	0.30854
O00423	EMAL1_HUMAN	EML1 EMAP1 EMAPL EMAPL1	Echinoderm microtubule-associated protein-like 1 (EMAP-1) (HuEMAP-1)	F1	Full	160	11.34	159	3.54	39.78	333	0.661	266	8.38	0.18892
O00425	IF2B3_HUMAN	IGF2BP3 IMP3 KOC1 VICKZ3	Insulin-like growth factor 2 mRNA-binding protein 3 (IGF2 mRNA-binding protein 3) (IMP-3) (IGF-II mRNA-binding protein 3) (KH domain-containing protein overexpressed in cancer) (hKOC) (VICKZ family member 3)	F1	Unc1	96	2.84	102	3.21	16.79	172	0.223	108	3.67	0.54193
O00425	IF2B3_HUMAN	IGF2BP3 IMP3 KOC1 VICKZ3	Insulin-like growth factor 2 mRNA-binding protein 3 (IGF2 mRNA-binding protein 3) (IMP-3) (IGF-II mRNA-binding protein 3) (KH domain-containing protein overexpressed in cancer) (hKOC) (VICKZ family member 3)	F1	LEM	40	2.44	47	2.44	9.52	82	0.826	35	2.59	0.48314
O00425	IF2B3_HUMAN	IGF2BP3 IMP3 KOC1 VICKZ3	Insulin-like growth factor 2 mRNA-binding protein 3 (IGF2 mRNA-binding protein 3) (IMP-3) (IGF-II mRNA-binding protein 3) (KH domain-containing protein overexpressed in cancer) (hKOC) (VICKZ family member 3)	F1	CD	32	2.07	46	3.21	2.07	81	0.758	46	3.57	0.40524
O00425	IF2B3_HUMAN	IGF2BP3 IMP3 KOC1 VICKZ3	Insulin-like growth factor 2 mRNA-binding protein 3 (IGF2 mRNA-binding protein 3) (IMP-3) (IGF-II mRNA-binding protein 3) (KH domain-containing protein overexpressed in cancer) (hKOC) (VICKZ family member 3)	F1	Unc1and2	232	11.39	210	5.37	25.57	433	0.295	222	5.64	0.39953
O00425	IF2B3_HUMAN	IGF2BP3 IMP3 KOC1 VICKZ3	Insulin-like growth factor 2 mRNA-binding protein 3 (IGF2 mRNA-binding protein 3) (IMP-3) (IGF-II mRNA-binding protein 3) (KH domain-containing protein overexpressed in cancer) (hKOC) (VICKZ family member 3)	F1	Unc2	32	5.57	37	2.93	12.63	45	0.951	43	3.71	0.37584
O00425	IF2B3_HUMAN	IGF2BP3 IMP3 KOC1 VICKZ3	Insulin-like growth factor 2 mRNA-binding protein 3 (IGF2 mRNA-binding protein 3) (IMP-3) (IGF-II mRNA-binding protein 3) (KH domain-containing protein overexpressed in cancer) (hKOC) (VICKZ family member 3)	F1	ANK	48	2.73	72	3.23	15.05	142	0.627	86	4.13	0.34887
O00425	IF2B3_HUMAN	IGF2BP3 IMP3 KOC1 VICKZ3	Insulin-like growth factor 2 mRNA-binding protein 3 (IGF2 mRNA-binding protein 3) (IMP-3) (IGF-II mRNA-binding protein 3) (KH domain-containing protein overexpressed in cancer) (hKOC) (VICKZ family member 3)	F1	Full	296	11.73	326	7.03	30.95	717	0.297	335	6.45	0.2751
O00429	DNM1L_HUMAN	DNM1L DLP1 DRP1	Dynamin-1-like protein (EC 3.6.5.5) (Dnm1p/Vps1p-like protein) (DVLP) (Dynamin family member proline-rich carboxyl-terminal domain less) (Dymple) (Dynamin-like protein) (Dynamin-like protein 4) (Dynamin-like protein IV) (HdynIV) (Dynamin-related protein 1)	F1	Unc1	104	3.54	118	3.08	15.03	201	0.494	127	3.04	0.65749
O00429	DNM1L_HUMAN	DNM1L DLP1 DRP1	Dynamin-1-like protein (EC 3.6.5.5) (Dnm1p/Vps1p-like protein) (DVLP) (Dynamin family member proline-rich carboxyl-terminal domain less) (Dymple) (Dynamin-like protein) (Dynamin-like protein 4) (Dynamin-like protein IV) (HdynIV) (Dynamin-related protein 1)	F1	ANK	88	3.29	107	3.12	18.4	169	0.524	119	3.9	0.49557
O00429	DNM1L_HUMAN	DNM1L DLP1 DRP1	Dynamin-1-like protein (EC 3.6.5.5) (Dnm1p/Vps1p-like protein) (DVLP) (Dynamin family member proline-rich carboxyl-terminal domain less) (Dymple) (Dynamin-like protein) (Dynamin-like protein 4) (Dynamin-like protein IV) (HdynIV) (Dynamin-related protein 1)	F1	LEM	32	0.97	36	1.69	12.9	43	0.942	44	3.52	0.48588
O00429	DNM1L_HUMAN	DNM1L DLP1 DRP1	Dynamin-1-like protein (EC 3.6.5.5) (Dnm1p/Vps1p-like protein) (DVLP) (Dynamin family member proline-rich carboxyl-terminal domain less) (Dymple) (Dynamin-like protein) (Dynamin-like protein 4) (Dynamin-like protein IV) (HdynIV) (Dynamin-related protein 1)	F1	Unc2	32	2.07	40	2.98	6.37	45	0.951	48	3.58	0.43425
O00429	DNM1L_HUMAN	DNM1L DLP1 DRP1	Dynamin-1-like protein (EC 3.6.5.5) (Dnm1p/Vps1p-like protein) (DVLP) (Dynamin family member proline-rich carboxyl-terminal domain less) (Dymple) (Dynamin-like protein) (Dynamin-like protein 4) (Dynamin-like protein IV) (HdynIV) (Dynamin-related protein 1)	F1	CD	32	2.54	40	2.99	9.84	61	0.985	42	3.66	0.38664
O00429	DNM1L_HUMAN	DNM1L DLP1 DRP1	Dynamin-1-like protein (EC 3.6.5.5) (Dnm1p/Vps1p-like protein) (DVLP) (Dynamin family member proline-rich carboxyl-terminal domain less) (Dymple) (Dynamin-like protein) (Dynamin-like protein 4) (Dynamin-like protein IV) (HdynIV) (Dynamin-related protein 1)	F1	Unc1and2	224	17.63	209	6.93	36.32	332	0.313	207	5.87	0.36533
O00429	DNM1L_HUMAN	DNM1L DLP1 DRP1	Dynamin-1-like protein (EC 3.6.5.5) (Dnm1p/Vps1p-like protein) (DVLP) (Dynamin family member proline-rich carboxyl-terminal domain less) (Dymple) (Dynamin-like protein) (Dynamin-like protein 4) (Dynamin-like protein IV) (HdynIV) (Dynamin-related protein 1)	F1	Full	464	41.41	491	19.73	45.81	1084	0.536	287	7.75	0.21624
O00442	RTCA_HUMAN	RTCA RPC RPC1 RTC1 RTCD1	RNA 3'-terminal phosphate cyclase (RNA cyclase) (RNA-3'-phosphate cyclase) (EC 6.5.1.4) (RNA terminal phosphate cyclase domain-containing protein 1) (RTC domain-containing protein 1)	F1	ANK	120	4.09	132	3.21	17.33	310	0.471	145	3.79	0.62519
O00442	RTCA_HUMAN	RTCA RPC RPC1 RTC1 RTCD1	RNA 3'-terminal phosphate cyclase (RNA cyclase) (RNA-3'-phosphate cyclase) (EC 6.5.1.4) (RNA terminal phosphate cyclase domain-containing protein 1) (RTC domain-containing protein 1)	F1	LEM	40	2.86	31	1.05	8.23	67	0.407	42	2.92	0.57854
O00442	RTCA_HUMAN	RTCA RPC RPC1 RTC1 RTCD1	RNA 3'-terminal phosphate cyclase (RNA cyclase) (RNA-3'-phosphate cyclase) (EC 6.5.1.4) (RNA terminal phosphate cyclase domain-containing protein 1) (RTC domain-containing protein 1)	F1	Unc1	88	3.57	99	3.22	18.52	249	0.555	101	2.66	0.56843
O00442	RTCA_HUMAN	RTCA RPC RPC1 RTC1 RTCD1	RNA 3'-terminal phosphate cyclase (RNA cyclase) (RNA-3'-phosphate cyclase) (EC 6.5.1.4) (RNA terminal phosphate cyclase domain-containing protein 1) (RTC domain-containing protein 1)	F1	Unc2	32	1.64	42	3.19	7.27	76	0.833	47	3.55	0.45386
O00442	RTCA_HUMAN	RTCA RPC RPC1 RTC1 RTCD1	RNA 3'-terminal phosphate cyclase (RNA cyclase) (RNA-3'-phosphate cyclase) (EC 6.5.1.4) (RNA terminal phosphate cyclase domain-containing protein 1) (RTC domain-containing protein 1)	F1	Unc1and2	176	12.1	176	5.17	30.82	393	0.531	191	4.73	0.3659
O00442	RTCA_HUMAN	RTCA RPC RPC1 RTC1 RTCD1	RNA 3'-terminal phosphate cyclase (RNA cyclase) (RNA-3'-phosphate cyclase) (EC 6.5.1.4) (RNA terminal phosphate cyclase domain-containing protein 1) (RTC domain-containing protein 1)	F1	CD	16	1.48	24	3.06	7.8	24	0.849	34	2.74	0.3458
O00442	RTCA_HUMAN	RTCA RPC RPC1 RTC1 RTCD1	RNA 3'-terminal phosphate cyclase (RNA cyclase) (RNA-3'-phosphate cyclase) (EC 6.5.1.4) (RNA terminal phosphate cyclase domain-containing protein 1) (RTC domain-containing protein 1)	F1	Full	160	7.8	185	4.14	21.32	362	0.738	218	5.13	0.19516
O00443	P3C2A_HUMAN	PIK3C2A	Phosphatidylinositol 4-phosphate 3-kinase C2 domain-containing subunit alpha (PI3K-C2-alpha) (PtdIns-3-kinase C2 subunit alpha) (EC 2.7.1.137) (EC 2.7.1.153) (EC 2.7.1.154) (Phosphoinositide 3-kinase-C2-alpha)	F1	LEM	40	1.77	41	1.7	6.14	63	0.982	42	1.86	0.64536
O00443	P3C2A_HUMAN	PIK3C2A	Phosphatidylinositol 4-phosphate 3-kinase C2 domain-containing subunit alpha (PI3K-C2-alpha) (PtdIns-3-kinase C2 subunit alpha) (EC 2.7.1.137) (EC 2.7.1.153) (EC 2.7.1.154) (Phosphoinositide 3-kinase-C2-alpha)	F1	Unc1	112	4.32	123	3.54	19.22	224	0.959	129	4.21	0.5616
O00443	P3C2A_HUMAN	PIK3C2A	Phosphatidylinositol 4-phosphate 3-kinase C2 domain-containing subunit alpha (PI3K-C2-alpha) (PtdIns-3-kinase C2 subunit alpha) (EC 2.7.1.137) (EC 2.7.1.153) (EC 2.7.1.154) (Phosphoinositide 3-kinase-C2-alpha)	F1	ANK	88	3.15	116	2.98	12.61	206	0.918	125	3.47	0.54998
O00443	P3C2A_HUMAN	PIK3C2A	Phosphatidylinositol 4-phosphate 3-kinase C2 domain-containing subunit alpha (PI3K-C2-alpha) (PtdIns-3-kinase C2 subunit alpha) (EC 2.7.1.137) (EC 2.7.1.153) (EC 2.7.1.154) (Phosphoinositide 3-kinase-C2-alpha)	F1	Unc2	40	2	49	2.89	12.5	64	0.995	44	3.49	0.46927
O00443	P3C2A_HUMAN	PIK3C2A	Phosphatidylinositol 4-phosphate 3-kinase C2 domain-containing subunit alpha (PI3K-C2-alpha) (PtdIns-3-kinase C2 subunit alpha) (EC 2.7.1.137) (EC 2.7.1.153) (EC 2.7.1.154) (Phosphoinositide 3-kinase-C2-alpha)	F1	CD	24	2.84	28	3.01	2.84	56	0.998	40	3.33	0.37538
O00443	P3C2A_HUMAN	PIK3C2A	Phosphatidylinositol 4-phosphate 3-kinase C2 domain-containing subunit alpha (PI3K-C2-alpha) (PtdIns-3-kinase C2 subunit alpha) (EC 2.7.1.137) (EC 2.7.1.153) (EC 2.7.1.154) (Phosphoinositide 3-kinase-C2-alpha)	F1	Unc1and2	240	9.89	223	7.01	36.89	393	0.88	214	5.8	0.37016
O00443	P3C2A_HUMAN	PIK3C2A	Phosphatidylinositol 4-phosphate 3-kinase C2 domain-containing subunit alpha (PI3K-C2-alpha) (PtdIns-3-kinase C2 subunit alpha) (EC 2.7.1.137) (EC 2.7.1.153) (EC 2.7.1.154) (Phosphoinositide 3-kinase-C2-alpha)	F1	Full	440	25.46	444	9.73	33.72	1236	0.709	431	8.77	0.29574
O00444	PLK4_HUMAN	PLK4 SAK STK18	Serine/threonine-protein kinase PLK4 (EC 2.7.11.21) (Polo-like kinase 4) (PLK-4) (Serine/threonine-protein kinase 18) (Serine/threonine-protein kinase Sak)	F1	LEM	32	7.9	41	1.58	11.09	47	0.953	41	1.82	0.65035
O00444	PLK4_HUMAN	PLK4 SAK STK18	Serine/threonine-protein kinase PLK4 (EC 2.7.11.21) (Polo-like kinase 4) (PLK-4) (Serine/threonine-protein kinase 18) (Serine/threonine-protein kinase Sak)	F1	Unc1	80	1.45	97	2.13	16.91	206	0.676	113	3.86	0.58091
O00444	PLK4_HUMAN	PLK4 SAK STK18	Serine/threonine-protein kinase PLK4 (EC 2.7.11.21) (Polo-like kinase 4) (PLK-4) (Serine/threonine-protein kinase 18) (Serine/threonine-protein kinase Sak)	F1	Unc2	32	3.38	34	3.23	3.38	59	0.973	48	3.85	0.45327
O00444	PLK4_HUMAN	PLK4 SAK STK18	Serine/threonine-protein kinase PLK4 (EC 2.7.11.21) (Polo-like kinase 4) (PLK-4) (Serine/threonine-protein kinase 18) (Serine/threonine-protein kinase Sak)	F1	Unc1and2	264	17.62	224	6.4	44.12	966	0.616	248	6.11	0.41332
O00444	PLK4_HUMAN	PLK4 SAK STK18	Serine/threonine-protein kinase PLK4 (EC 2.7.11.21) (Polo-like kinase 4) (PLK-4) (Serine/threonine-protein kinase 18) (Serine/threonine-protein kinase Sak)	F1	ANK	72	4.58	72	2.84	13.27	127	0.959	100	4.71	0.40148
O00444	PLK4_HUMAN	PLK4 SAK STK18	Serine/threonine-protein kinase PLK4 (EC 2.7.11.21) (Polo-like kinase 4) (PLK-4) (Serine/threonine-protein kinase 18) (Serine/threonine-protein kinase Sak)	F1	CD	32	4.8	29	0.74	6.2	32	0.951	40	4.43	0.32776
O00444	PLK4_HUMAN	PLK4 SAK STK18	Serine/threonine-protein kinase PLK4 (EC 2.7.11.21) (Polo-like kinase 4) (PLK-4) (Serine/threonine-protein kinase 18) (Serine/threonine-protein kinase Sak)	F1	Full	352	26.31	350	10.42	40.94	1075	0.705	340	7.9	0.25257
O00445	SYT5_HUMAN	SYT5	Synaptotagmin-5 (Synaptotagmin V) (SytV)	F1	Unc2	40	5.96	43	3.21	17.35	45	0.787	41	2.95	0.45561
O00445	SYT5_HUMAN	SYT5	Synaptotagmin-5 (Synaptotagmin V) (SytV)	F1	LEM	32	8.01	33	0.63	17.12	39	0.386	36	2.97	0.39352
O00445	SYT5_HUMAN	SYT5	Synaptotagmin-5 (Synaptotagmin V) (SytV)	F1	ANK	64	5.76	77	3.08	23.56	193	0.56	95	4.39	0.38826
O00445	SYT5_HUMAN	SYT5	Synaptotagmin-5 (Synaptotagmin V) (SytV)	F1	CD	16	0.84	24	3.27	0.84	24	0.919	38	3.76	0.37613
O00445	SYT5_HUMAN	SYT5	Synaptotagmin-5 (Synaptotagmin V) (SytV)	F1	Unc1and2	152	11.7	130	3.13	41.6	263	0.396	158	4.78	0.31499
O00445	SYT5_HUMAN	SYT5	Synaptotagmin-5 (Synaptotagmin V) (SytV)	F1	Unc1	56	3.19	50	0.74	14.32	67	0.0266	75	5	0.28794
O00445	SYT5_HUMAN	SYT5	Synaptotagmin-5 (Synaptotagmin V) (SytV)	F1	Full	200	15.31	188	6.46	38.13	403	0.877	194	5.83	0.16792
O00451	GFRA2_HUMAN	GFRA2 GDNFRB RETL2 TRNR2	GDNF family receptor alpha-2 (GDNF receptor alpha-2) (GDNFR-alpha-2) (GFR-alpha-2) (GDNF receptor beta) (GDNFR-beta) (Neurturin receptor alpha) (NRTNR-alpha) (NTNR-alpha) (RET ligand 2) (TGF-beta-related neurotrophic factor receptor 2)	F1	ANK	136	5	147	3.89	17.82	305	0.361	165	4.31	0.65311
O00451	GFRA2_HUMAN	GFRA2 GDNFRB RETL2 TRNR2	GDNF family receptor alpha-2 (GDNF receptor alpha-2) (GDNFR-alpha-2) (GFR-alpha-2) (GDNF receptor beta) (GDNFR-beta) (Neurturin receptor alpha) (NRTNR-alpha) (NTNR-alpha) (RET ligand 2) (TGF-beta-related neurotrophic factor receptor 2)	F1	Unc1	112	5.65	110	2.65	17	209	0.592	116	2.85	0.63405
O00451	GFRA2_HUMAN	GFRA2 GDNFRB RETL2 TRNR2	GDNF family receptor alpha-2 (GDNF receptor alpha-2) (GDNFR-alpha-2) (GFR-alpha-2) (GDNF receptor beta) (GDNFR-beta) (Neurturin receptor alpha) (NRTNR-alpha) (NTNR-alpha) (RET ligand 2) (TGF-beta-related neurotrophic factor receptor 2)	F1	Unc2	32	1.14	44	3.05	5.62	69	0.806	47	3.29	0.49847
O00451	GFRA2_HUMAN	GFRA2 GDNFRB RETL2 TRNR2	GDNF family receptor alpha-2 (GDNF receptor alpha-2) (GDNFR-alpha-2) (GFR-alpha-2) (GDNF receptor beta) (GDNFR-beta) (Neurturin receptor alpha) (NRTNR-alpha) (NTNR-alpha) (RET ligand 2) (TGF-beta-related neurotrophic factor receptor 2)	F1	LEM	40	2.18	46	2.29	9.05	79	0.731	45	3.11	0.49766
O00451	GFRA2_HUMAN	GFRA2 GDNFRB RETL2 TRNR2	GDNF family receptor alpha-2 (GDNF receptor alpha-2) (GDNFR-alpha-2) (GFR-alpha-2) (GDNF receptor beta) (GDNFR-beta) (Neurturin receptor alpha) (NRTNR-alpha) (NTNR-alpha) (RET ligand 2) (TGF-beta-related neurotrophic factor receptor 2)	F1	Unc1and2	208	8.05	220	5.78	31.44	410	0.31	231	5.27	0.42089
O00451	GFRA2_HUMAN	GFRA2 GDNFRB RETL2 TRNR2	GDNF family receptor alpha-2 (GDNF receptor alpha-2) (GDNFR-alpha-2) (GFR-alpha-2) (GDNF receptor beta) (GDNFR-beta) (Neurturin receptor alpha) (NRTNR-alpha) (NTNR-alpha) (RET ligand 2) (TGF-beta-related neurotrophic factor receptor 2)	F1	CD	32	1.38	32	1.14	7.17	68	0.721	40	3.72	0.37126
O00451	GFRA2_HUMAN	GFRA2 GDNFRB RETL2 TRNR2	GDNF family receptor alpha-2 (GDNF receptor alpha-2) (GDNFR-alpha-2) (GFR-alpha-2) (GDNF receptor beta) (GDNFR-beta) (Neurturin receptor alpha) (NRTNR-alpha) (NTNR-alpha) (RET ligand 2) (TGF-beta-related neurotrophic factor receptor 2)	F1	Full	296	22.11	312	9.04	39.96	896	0.445	272	6.54	0.22226
O00453	LST1_HUMAN	LST1 B144	Leukocyte-specific transcript 1 protein (Protein B144)	F1	Unc2	40	6.39	39	3.74	16.47	42	0.306	38	3.01	0.40378
O00453	LST1_HUMAN	LST1 B144	Leukocyte-specific transcript 1 protein (Protein B144)	F1	LEM	32	7.52	31	4.11	15.79	37	0.49	35	3.42	0.36032
O00453	LST1_HUMAN	LST1 B144	Leukocyte-specific transcript 1 protein (Protein B144)	F1	Unc1	48	1.83	52	2.79	10.39	81	0.0312	56	3.49	0.27613
O00453	LST1_HUMAN	LST1 B144	Leukocyte-specific transcript 1 protein (Protein B144)	F1	ANK	48	5.11	59	3.42	19.96	97	0.124	58	2.99	0.26623
O00453	LST1_HUMAN	LST1 B144	Leukocyte-specific transcript 1 protein (Protein B144)	F1	Unc1and2	96	4.9	95	2.45	15.04	123	0.17	97	1.72	0.22928
O00453	LST1_HUMAN	LST1 B144	Leukocyte-specific transcript 1 protein (Protein B144)	F1	CD	16	2.56	13	0.63	2.56	13	0.5	15	2.59	0.22814
O00453	LST1_HUMAN	LST1 B144	Leukocyte-specific transcript 1 protein (Protein B144)	F1	Full	96	4.9	95	2.45	15.04	123	0.716	97	1.72	0.10078
O00458	IFRD1_HUMAN	IFRD1	Interferon-related developmental regulator 1 (Nerve growth factor-inducible protein PC4)	F1	LEM	40	1.5	45	1.67	8.78	58	0.328	47	2.19	0.69465
O00458	IFRD1_HUMAN	IFRD1	Interferon-related developmental regulator 1 (Nerve growth factor-inducible protein PC4)	F1	ANK	120	3.39	145	3	13.85	285	0.14	154	3.46	0.67846
O00458	IFRD1_HUMAN	IFRD1	Interferon-related developmental regulator 1 (Nerve growth factor-inducible protein PC4)	F1	Unc1	104	2.47	115	2.84	16.09	227	0.287	121	3.06	0.64441
O00458	IFRD1_HUMAN	IFRD1	Interferon-related developmental regulator 1 (Nerve growth factor-inducible protein PC4)	F1	CD	32	1.77	40	2.77	6.74	72	0.917	45	3.3	0.46512
O00458	IFRD1_HUMAN	IFRD1	Interferon-related developmental regulator 1 (Nerve growth factor-inducible protein PC4)	F1	Unc2	40	3.9	44	3.27	3.9	53	0.532	42	3.15	0.43819
O00458	IFRD1_HUMAN	IFRD1	Interferon-related developmental regulator 1 (Nerve growth factor-inducible protein PC4)	F1	Unc1and2	160	9.24	162	5.3	27.58	351	0.488	180	5.38	0.3251
O00458	IFRD1_HUMAN	IFRD1	Interferon-related developmental regulator 1 (Nerve growth factor-inducible protein PC4)	F1	Full	296	12.55	304	9.45	34.39	620	0.337	285	6.53	0.23304
O00459	P85B_HUMAN	PIK3R2	Phosphatidylinositol 3-kinase regulatory subunit beta (PI3-kinase regulatory subunit beta) (PI3K regulatory subunit beta) (PtdIns-3-kinase regulatory subunit beta) (Phosphatidylinositol 3-kinase 85 kDa regulatory subunit beta) (PI3-kinase subunit p85-beta) (PtdIns-3-kinase regulatory subunit p85-beta)	F1	ANK	120	3.13	141	2.99	39.78	228	0.543	150	3.22	0.69109
O00459	P85B_HUMAN	PIK3R2	Phosphatidylinositol 3-kinase regulatory subunit beta (PI3-kinase regulatory subunit beta) (PI3K regulatory subunit beta) (PtdIns-3-kinase regulatory subunit beta) (Phosphatidylinositol 3-kinase 85 kDa regulatory subunit beta) (PI3-kinase subunit p85-beta) (PtdIns-3-kinase regulatory subunit p85-beta)	F1	Unc1	112	3.83	112	2.66	34.08	192	0.266	130	3.8	0.66134
O00459	P85B_HUMAN	PIK3R2	Phosphatidylinositol 3-kinase regulatory subunit beta (PI3-kinase regulatory subunit beta) (PI3K regulatory subunit beta) (PtdIns-3-kinase regulatory subunit beta) (Phosphatidylinositol 3-kinase 85 kDa regulatory subunit beta) (PI3-kinase subunit p85-beta) (PtdIns-3-kinase regulatory subunit p85-beta)	F1	Unc2	32	1.42	38	2.56	5.1	44	0.936	39	2.96	0.44528
O00459	P85B_HUMAN	PIK3R2	Phosphatidylinositol 3-kinase regulatory subunit beta (PI3-kinase regulatory subunit beta) (PI3K regulatory subunit beta) (PtdIns-3-kinase regulatory subunit beta) (Phosphatidylinositol 3-kinase 85 kDa regulatory subunit beta) (PI3-kinase subunit p85-beta) (PtdIns-3-kinase regulatory subunit p85-beta)	F1	LEM	32	0.71	43	2.21	9.87	80	0.917	42	3.33	0.44251
O00459	P85B_HUMAN	PIK3R2	Phosphatidylinositol 3-kinase regulatory subunit beta (PI3-kinase regulatory subunit beta) (PI3K regulatory subunit beta) (PtdIns-3-kinase regulatory subunit beta) (Phosphatidylinositol 3-kinase 85 kDa regulatory subunit beta) (PI3-kinase subunit p85-beta) (PtdIns-3-kinase regulatory subunit p85-beta)	F1	CD	32	1.17	41	2.17	13.1	75	0.967	40	3.38	0.37167
O00459	P85B_HUMAN	PIK3R2	Phosphatidylinositol 3-kinase regulatory subunit beta (PI3-kinase regulatory subunit beta) (PI3K regulatory subunit beta) (PtdIns-3-kinase regulatory subunit beta) (Phosphatidylinositol 3-kinase 85 kDa regulatory subunit beta) (PI3-kinase subunit p85-beta) (PtdIns-3-kinase regulatory subunit p85-beta)	F1	Unc1and2	232	16.59	150	4.08	27.68	388	0.571	179	4.76	0.35703
O00459	P85B_HUMAN	PIK3R2	Phosphatidylinositol 3-kinase regulatory subunit beta (PI3-kinase regulatory subunit beta) (PI3K regulatory subunit beta) (PtdIns-3-kinase regulatory subunit beta) (Phosphatidylinositol 3-kinase 85 kDa regulatory subunit beta) (PI3-kinase subunit p85-beta) (PtdIns-3-kinase regulatory subunit p85-beta)	F1	Full	288	10.3	307	6.58	32.89	612	0.495	325	5.93	0.27812
O00461	GOLI4_HUMAN	GOLIM4 GIMPC GOLPH4 GPP130	Golgi integral membrane protein 4 (Golgi integral membrane protein, cis) (GIMPc) (Golgi phosphoprotein 4) (Golgi-localized phosphoprotein of 130 kDa) (Golgi phosphoprotein of 130 kDa)	F1	Unc1	104	4.01	114	2.28	22.42	148	0.457	121	2.93	0.67858
O00461	GOLI4_HUMAN	GOLIM4 GIMPC GOLPH4 GPP130	Golgi integral membrane protein 4 (Golgi integral membrane protein, cis) (GIMPc) (Golgi phosphoprotein 4) (Golgi-localized phosphoprotein of 130 kDa) (Golgi phosphoprotein of 130 kDa)	F1	LEM	32	7.13	35	0.75	13.19	41	0.747	38	2.25	0.64697
O00461	GOLI4_HUMAN	GOLIM4 GIMPC GOLPH4 GPP130	Golgi integral membrane protein 4 (Golgi integral membrane protein, cis) (GIMPc) (Golgi phosphoprotein 4) (Golgi-localized phosphoprotein of 130 kDa) (Golgi phosphoprotein of 130 kDa)	F1	ANK	96	5.02	108	3.3	39.9	142	0.725	117	3.85	0.49698
O00461	GOLI4_HUMAN	GOLIM4 GIMPC GOLPH4 GPP130	Golgi integral membrane protein 4 (Golgi integral membrane protein, cis) (GIMPc) (Golgi phosphoprotein 4) (Golgi-localized phosphoprotein of 130 kDa) (Golgi phosphoprotein of 130 kDa)	F1	Unc2	32	6.1	37	3.39	16.77	39	0.974	36	2.71	0.4497
O00461	GOLI4_HUMAN	GOLIM4 GIMPC GOLPH4 GPP130	Golgi integral membrane protein 4 (Golgi integral membrane protein, cis) (GIMPc) (Golgi phosphoprotein 4) (Golgi-localized phosphoprotein of 130 kDa) (Golgi phosphoprotein of 130 kDa)	F1	Unc1and2	264	11.85	243	8.76	41.73	367	0.247	224	6.02	0.39297
O00461	GOLI4_HUMAN	GOLIM4 GIMPC GOLPH4 GPP130	Golgi integral membrane protein 4 (Golgi integral membrane protein, cis) (GIMPc) (Golgi phosphoprotein 4) (Golgi-localized phosphoprotein of 130 kDa) (Golgi phosphoprotein of 130 kDa)	F1	CD	16	2.4	14	0.94	2.4	14	0.982	17	2.34	0.24227
O00461	GOLI4_HUMAN	GOLIM4 GIMPC GOLPH4 GPP130	Golgi integral membrane protein 4 (Golgi integral membrane protein, cis) (GIMPc) (Golgi phosphoprotein 4) (Golgi-localized phosphoprotein of 130 kDa) (Golgi phosphoprotein of 130 kDa)	F1	Full	432	34.14	306	12.3	77.59	718	0.302	270	7.69	0.20026
O00462	MANBA_HUMAN	MANBA MANB1	Beta-mannosidase (EC 3.2.1.25) (Lysosomal beta A mannosidase) (Mannanase) (Mannase)	F1	Unc1	120	3.02	129	2.43	21.6	316	0.713	143	2.95	0.77976
O00462	MANBA_HUMAN	MANBA MANB1	Beta-mannosidase (EC 3.2.1.25) (Lysosomal beta A mannosidase) (Mannanase) (Mannase)	F1	LEM	32	3.01	39	3.29	5.95	46	0.94	44	2.76	0.50898
O00462	MANBA_HUMAN	MANBA MANB1	Beta-mannosidase (EC 3.2.1.25) (Lysosomal beta A mannosidase) (Mannanase) (Mannase)	F1	CD	32	2.02	37	2.36	5.57	56	0.98	40	2.69	0.48931
O00462	MANBA_HUMAN	MANBA MANB1	Beta-mannosidase (EC 3.2.1.25) (Lysosomal beta A mannosidase) (Mannanase) (Mannase)	F1	Unc2	40	3.35	47	3.7	10.03	54	0.982	51	3.47	0.47947
O00462	MANBA_HUMAN	MANBA MANB1	Beta-mannosidase (EC 3.2.1.25) (Lysosomal beta A mannosidase) (Mannanase) (Mannase)	F1	Unc1and2	152	4.95	160	2.81	23.98	403	0.796	204	4.84	0.4054
O00462	MANBA_HUMAN	MANBA MANB1	Beta-mannosidase (EC 3.2.1.25) (Lysosomal beta A mannosidase) (Mannanase) (Mannase)	F1	ANK	104	3.54	112	3.44	15.71	246	0.852	124	5.35	0.40314
O00462	MANBA_HUMAN	MANBA MANB1	Beta-mannosidase (EC 3.2.1.25) (Lysosomal beta A mannosidase) (Mannanase) (Mannase)	F1	Full	328	23.8	362	7.15	36.32	1144	0.746	411	8.05	0.3008
O00463	TRAF5_HUMAN	TRAF5 RNF84	TNF receptor-associated factor 5 (RING finger protein 84)	F1	Unc1	112	6.32	122	2.73	25.58	185	0.33	123	2.67	0.68103
O00463	TRAF5_HUMAN	TRAF5 RNF84	TNF receptor-associated factor 5 (RING finger protein 84)	F1	LEM	32	7.44	45	2.97	16.47	64	0.93	44	2.68	0.61304
O00463	TRAF5_HUMAN	TRAF5 RNF84	TNF receptor-associated factor 5 (RING finger protein 84)	F1	ANK	96	5.29	113	3.03	28.2	195	0.668	140	4.33	0.55998
O00463	TRAF5_HUMAN	TRAF5 RNF84	TNF receptor-associated factor 5 (RING finger protein 84)	F1	Unc2	32	3.14	36	2.44	8.59	43	0.889	37	2.75	0.4745
O00463	TRAF5_HUMAN	TRAF5 RNF84	TNF receptor-associated factor 5 (RING finger protein 84)	F1	Unc1and2	168	10.9	182	5.78	30.55	331	0.468	198	5.4	0.36187
O00463	TRAF5_HUMAN	TRAF5 RNF84	TNF receptor-associated factor 5 (RING finger protein 84)	F1	CD	24	4.05	35	3.14	4.26	59	0.984	29	3.1	0.34652
O00463	TRAF5_HUMAN	TRAF5 RNF84	TNF receptor-associated factor 5 (RING finger protein 84)	F1	Full	264	15.63	278	7.75	40.51	641	0.666	277	6.43	0.22732
O00468	AGRIN_HUMAN	AGRN AGRIN	Agrin [Cleaved into: Agrin N-terminal 110 kDa subunit; Agrin C-terminal 110 kDa subunit; Agrin C-terminal 90 kDa fragment (C90); Agrin C-terminal 22 kDa fragment (C22)]	F1	CD	40	5.88	49	3.04	12.25	52	0.999	47	2.59	0.54543
O00468	AGRIN_HUMAN	AGRN AGRIN	Agrin [Cleaved into: Agrin N-terminal 110 kDa subunit; Agrin C-terminal 110 kDa subunit; Agrin C-terminal 90 kDa fragment (C90); Agrin C-terminal 22 kDa fragment (C22)]	F1	LEM	32	1.37	46	3.16	7.31	95	0.999	46	2.84	0.53629
O00468	AGRIN_HUMAN	AGRN AGRIN	Agrin [Cleaved into: Agrin N-terminal 110 kDa subunit; Agrin C-terminal 110 kDa subunit; Agrin C-terminal 90 kDa fragment (C90); Agrin C-terminal 22 kDa fragment (C22)]	F1	ANK	48	5.15	57	2.99	8.87	126	0.999	125	5.73	0.38164
O00468	AGRIN_HUMAN	AGRN AGRIN	Agrin [Cleaved into: Agrin N-terminal 110 kDa subunit; Agrin C-terminal 110 kDa subunit; Agrin C-terminal 90 kDa fragment (C90); Agrin C-terminal 22 kDa fragment (C22)]	F1	Unc1and2	168	15.29	192	8.02	41.88	350	0.981	225	6.31	0.37157
O00468	AGRIN_HUMAN	AGRN AGRIN	Agrin [Cleaved into: Agrin N-terminal 110 kDa subunit; Agrin C-terminal 110 kDa subunit; Agrin C-terminal 90 kDa fragment (C90); Agrin C-terminal 22 kDa fragment (C22)]	F1	Unc2	32	1.7	33	1.74	8.16	62	0.998	40	3.98	0.35889
O00468	AGRIN_HUMAN	AGRN AGRIN	Agrin [Cleaved into: Agrin N-terminal 110 kDa subunit; Agrin C-terminal 110 kDa subunit; Agrin C-terminal 90 kDa fragment (C90); Agrin C-terminal 22 kDa fragment (C22)]	F1	Unc1	56	3.67	67	3.1	6.17	181	0.998	106	5.72	0.35487
O00468	AGRIN_HUMAN	AGRN AGRIN	Agrin [Cleaved into: Agrin N-terminal 110 kDa subunit; Agrin C-terminal 110 kDa subunit; Agrin C-terminal 90 kDa fragment (C90); Agrin C-terminal 22 kDa fragment (C22)]	F1	Full	264	19.55	252	8.73	36.02	1294	0.942	382	9.19	0.25156
O00469	PLOD2_HUMAN	PLOD2	Procollagen-lysine,2-oxoglutarate 5-dioxygenase 2 (EC 1.14.11.4) (Lysyl hydroxylase 2) (LH2)	F1	ANK	112	3.69	127	3.3	24.27	251	0.855	139	3.84	0.58131
O00469	PLOD2_HUMAN	PLOD2	Procollagen-lysine,2-oxoglutarate 5-dioxygenase 2 (EC 1.14.11.4) (Lysyl hydroxylase 2) (LH2)	F1	LEM	32	0.99	37	1.73	7.9	52	0.93	39	3.91	0.39272
O00469	PLOD2_HUMAN	PLOD2	Procollagen-lysine,2-oxoglutarate 5-dioxygenase 2 (EC 1.14.11.4) (Lysyl hydroxylase 2) (LH2)	F1	Unc2	32	1.39	46	3.07	9.22	57	0.974	39	3.26	0.39161
O00469	PLOD2_HUMAN	PLOD2	Procollagen-lysine,2-oxoglutarate 5-dioxygenase 2 (EC 1.14.11.4) (Lysyl hydroxylase 2) (LH2)	F1	CD	32	3.02	35	3.4	4.34	51	0.97	40	3.72	0.3811
O00469	PLOD2_HUMAN	PLOD2	Procollagen-lysine,2-oxoglutarate 5-dioxygenase 2 (EC 1.14.11.4) (Lysyl hydroxylase 2) (LH2)	F1	Unc1	88	2.95	98	2.04	20.16	184	0.778	116	5.8	0.37195
O00469	PLOD2_HUMAN	PLOD2	Procollagen-lysine,2-oxoglutarate 5-dioxygenase 2 (EC 1.14.11.4) (Lysyl hydroxylase 2) (LH2)	F1	Unc1and2	192	15.41	195	6.18	29.83	451	0.924	214	6.32	0.35869
O00469	PLOD2_HUMAN	PLOD2	Procollagen-lysine,2-oxoglutarate 5-dioxygenase 2 (EC 1.14.11.4) (Lysyl hydroxylase 2) (LH2)	F1	Full	328	17.12	351	8.53	30.01	1114	0.798	344	7.85	0.2543
O00470	MEIS1_HUMAN	MEIS1	Homeobox protein Meis1	F1	Unc1	88	3.58	91	2.95	15.28	155	0.234	99	3.36	0.52678
O00470	MEIS1_HUMAN	MEIS1	Homeobox protein Meis1	F1	Unc2	40	3.93	40	2.77	6.22	41	0.717	46	3.38	0.50826
O00470	MEIS1_HUMAN	MEIS1	Homeobox protein Meis1	F1	LEM	40	4.51	42	3.36	7.17	50	0.777	42	2.84	0.44216
O00470	MEIS1_HUMAN	MEIS1	Homeobox protein Meis1	F1	Unc1and2	208	9.8	191	4.84	33.77	395	0.0355	200	4.7	0.39172
O00470	MEIS1_HUMAN	MEIS1	Homeobox protein Meis1	F1	ANK	64	3.35	82	3.75	13.89	301	0.528	94	4.63	0.3656
O00470	MEIS1_HUMAN	MEIS1	Homeobox protein Meis1	F1	CD	16	0.98	28	3.16	0.98	34	0.899	39	4.1	0.35387
O00470	MEIS1_HUMAN	MEIS1	Homeobox protein Meis1	F1	Full	248	15.64	258	6.9	40.29	502	0.277	263	5.04	0.23601
O00471	EXOC5_HUMAN	EXOC5 SEC10 SEC10L1	Exocyst complex component 5 (Exocyst complex component Sec10) (hSec10)	F1	LEM	48	2.21	50	2.19	12.81	60	0.726	50	1.83	0.73151
O00471	EXOC5_HUMAN	EXOC5 SEC10 SEC10L1	Exocyst complex component 5 (Exocyst complex component Sec10) (hSec10)	F1	Unc1	104	1.78	109	1.42	11.62	204	0.261	120	2.41	0.71404
O00471	EXOC5_HUMAN	EXOC5 SEC10 SEC10L1	Exocyst complex component 5 (Exocyst complex component Sec10) (hSec10)	F1	ANK	120	5.59	146	3.23	15.69	177	0.401	150	3.16	0.68698
O00471	EXOC5_HUMAN	EXOC5 SEC10 SEC10L1	Exocyst complex component 5 (Exocyst complex component Sec10) (hSec10)	F1	Unc2	32	3.54	41	3.19	4.14	53	0.783	46	3.54	0.39203
O00471	EXOC5_HUMAN	EXOC5 SEC10 SEC10L1	Exocyst complex component 5 (Exocyst complex component Sec10) (hSec10)	F1	CD	32	3.01	33	2.22	8.44	36	0.983	40	3.77	0.3476
O00471	EXOC5_HUMAN	EXOC5 SEC10 SEC10L1	Exocyst complex component 5 (Exocyst complex component Sec10) (hSec10)	F1	Unc1and2	208	9.68	147	3.61	24.07	435	0.29	147	6.45	0.2339
O00471	EXOC5_HUMAN	EXOC5 SEC10 SEC10L1	Exocyst complex component 5 (Exocyst complex component Sec10) (hSec10)	F1	Full	296	11.17	267	5.31	29.96	582	0.27	287	8.1	0.20452
O00472	ELL2_HUMAN	ELL2	RNA polymerase II elongation factor ELL2	F1	LEM	40	2.41	48	2.66	10.94	87	0.891	48	2.29	0.67477
O00472	ELL2_HUMAN	ELL2	RNA polymerase II elongation factor ELL2	F1	Unc1	80	3.8	85	1.75	19.94	121	0.299	95	3.03	0.54276
O00472	ELL2_HUMAN	ELL2	RNA polymerase II elongation factor ELL2	F1	Unc2	40	4.33	48	3.66	14.9	52	0.934	44	2.96	0.45985
O00472	ELL2_HUMAN	ELL2	RNA polymerase II elongation factor ELL2	F1	ANK	72	3.71	88	3.12	17.13	113	0.677	101	4.06	0.41631
O00472	ELL2_HUMAN	ELL2	RNA polymerase II elongation factor ELL2	F1	CD	16	0.94	26	3.37	0.94	27	0.981	40	3.77	0.39023
O00472	ELL2_HUMAN	ELL2	RNA polymerase II elongation factor ELL2	F1	Unc1and2	304	20.08	224	9.01	33.07	451	0.433	222	6.66	0.3458
O00472	ELL2_HUMAN	ELL2	RNA polymerase II elongation factor ELL2	F1	Full	320	18.52	281	11.04	47.47	899	0.492	250	7.5	0.19104
O00476	NPT4_HUMAN	SLC17A3 NPT4	Sodium-dependent phosphate transport protein 4 (Na(+)/PI cotransporter 4) (NPT4) (Sodium/phosphate cotransporter 4) (Solute carrier family 17 member 3)	F1	Unc1	88	3.73	99	2.05	17.76	149	0.116	107	2.95	0.60119
O00476	NPT4_HUMAN	SLC17A3 NPT4	Sodium-dependent phosphate transport protein 4 (Na(+)/PI cotransporter 4) (NPT4) (Sodium/phosphate cotransporter 4) (Solute carrier family 17 member 3)	F1	LEM	40	7.04	45	4.23	11.17	51	0.855	44	2.16	0.56036
O00476	NPT4_HUMAN	SLC17A3 NPT4	Sodium-dependent phosphate transport protein 4 (Na(+)/PI cotransporter 4) (NPT4) (Sodium/phosphate cotransporter 4) (Solute carrier family 17 member 3)	F1	ANK	120	5.23	129	3.28	19.35	216	0.2	137	3.72	0.55934
O00476	NPT4_HUMAN	SLC17A3 NPT4	Sodium-dependent phosphate transport protein 4 (Na(+)/PI cotransporter 4) (NPT4) (Sodium/phosphate cotransporter 4) (Solute carrier family 17 member 3)	F1	Unc2	40	3.25	45	3.4	7.85	74	0.791	43	3.79	0.41021
O00476	NPT4_HUMAN	SLC17A3 NPT4	Sodium-dependent phosphate transport protein 4 (Na(+)/PI cotransporter 4) (NPT4) (Sodium/phosphate cotransporter 4) (Solute carrier family 17 member 3)	F1	CD	16	1.73	24	3.33	1.73	28	0.962	43	3.72	0.37568
O00476	NPT4_HUMAN	SLC17A3 NPT4	Sodium-dependent phosphate transport protein 4 (Na(+)/PI cotransporter 4) (NPT4) (Sodium/phosphate cotransporter 4) (Solute carrier family 17 member 3)	F1	Unc1and2	192	13.83	148	6.04	28.85	433	0.487	195	6.18	0.34025
O00476	NPT4_HUMAN	SLC17A3 NPT4	Sodium-dependent phosphate transport protein 4 (Na(+)/PI cotransporter 4) (NPT4) (Sodium/phosphate cotransporter 4) (Solute carrier family 17 member 3)	F1	Full	288	23.96	292	14.22	37.81	882	0.518	218	5.92	0.18594
O00478	BT3A3_HUMAN	BTN3A3 BTF3	Butyrophilin subfamily 3 member A3	F1	Unc1	80	3.55	86	2.08	33.39	149	0.326	107	4.37	0.51685
O00478	BT3A3_HUMAN	BTN3A3 BTF3	Butyrophilin subfamily 3 member A3	F1	Unc2	32	6.08	41	3.19	16.62	44	0.958	38	2.73	0.46025
O00478	BT3A3_HUMAN	BTN3A3 BTF3	Butyrophilin subfamily 3 member A3	F1	ANK	72	3.79	87	3.06	26.43	170	0.484	91	3.17	0.4125
O00478	BT3A3_HUMAN	BTN3A3 BTF3	Butyrophilin subfamily 3 member A3	F1	LEM	32	7.25	32	0.83	16.21	39	0.747	20	0.89	0.36858
O00478	BT3A3_HUMAN	BTN3A3 BTF3	Butyrophilin subfamily 3 member A3	F1	CD	16	0.83	18	1.21	0.83	45	0.946	42	4.03	0.32842
O00478	BT3A3_HUMAN	BTN3A3 BTF3	Butyrophilin subfamily 3 member A3	F1	Unc1and2	176	14.52	120	5.08	32.24	298	0.64	165	6.1	0.28057
O00478	BT3A3_HUMAN	BTN3A3 BTF3	Butyrophilin subfamily 3 member A3	F1	Full	336	29.44	350	9.72	55.11	822	0.583	317	7.23	0.24818
O00479	HMGN4_HUMAN	HMGN4 HMG17L3 NHC	High mobility group nucleosome-binding domain-containing protein 4 (Non-histone chromosomal protein HMG-17-like 3) (Non-histone chromosomal protein)	F1	Unc2	16	3.15	18	3.25	3.15	18	0.842	19	3.66	0.2029
O00479	HMGN4_HUMAN	HMGN4 HMG17L3 NHC	High mobility group nucleosome-binding domain-containing protein 4 (Non-histone chromosomal protein HMG-17-like 3) (Non-histone chromosomal protein)	F1	LEM	8	0.63	16	2.93	0.63	18	0.892	19	3.76	0.1847
O00479	HMGN4_HUMAN	HMGN4 HMG17L3 NHC	High mobility group nucleosome-binding domain-containing protein 4 (Non-histone chromosomal protein HMG-17-like 3) (Non-histone chromosomal protein)	F1	CD	16	2.04	17	2.14	2.04	17	0.653	17	2.67	0.18386
O00479	HMGN4_HUMAN	HMGN4 HMG17L3 NHC	High mobility group nucleosome-binding domain-containing protein 4 (Non-histone chromosomal protein HMG-17-like 3) (Non-histone chromosomal protein)	F1	Unc1	32	2.45	40	3.26	27.35	54	0.846	46	5.26	0.17506
O00479	HMGN4_HUMAN	HMGN4 HMG17L3 NHC	High mobility group nucleosome-binding domain-containing protein 4 (Non-histone chromosomal protein HMG-17-like 3) (Non-histone chromosomal protein)	F1	ANK	16	2.57	21	3.51	2.57	23	0.943	29	3.39	0.12716
O00479	HMGN4_HUMAN	HMGN4 HMG17L3 NHC	High mobility group nucleosome-binding domain-containing protein 4 (Non-histone chromosomal protein HMG-17-like 3) (Non-histone chromosomal protein)	F1	Unc1and2	64	4.54	76	3.65	28.6	127	0.849	55	5.07	0.09818
O00479	HMGN4_HUMAN	HMGN4 HMG17L3 NHC	High mobility group nucleosome-binding domain-containing protein 4 (Non-histone chromosomal protein HMG-17-like 3) (Non-histone chromosomal protein)	F1	Full	64	6.44	70	3.16	19.39	124	0.965	77	3.63	0.07402
O00481	BT3A1_HUMAN	BTN3A1 BTF5	Butyrophilin subfamily 3 member A1 (CD antigen CD277)	F1	Unc1	96	4.07	104	1.96	29.84	177	0.244	116	3.17	0.65196
O00481	BT3A1_HUMAN	BTN3A1 BTF5	Butyrophilin subfamily 3 member A1 (CD antigen CD277)	F1	Unc2	40	6.28	44	3.87	15.96	47	0.945	41	2.97	0.45334
O00481	BT3A1_HUMAN	BTN3A1 BTF5	Butyrophilin subfamily 3 member A1 (CD antigen CD277)	F1	ANK	72	4.72	81	3.64	23.72	137	0.703	110	4.64	0.43155
O00481	BT3A1_HUMAN	BTN3A1 BTF5	Butyrophilin subfamily 3 member A1 (CD antigen CD277)	F1	LEM	32	8.19	33	0.82	15.43	39	0.641	34	2.66	0.36576
O00481	BT3A1_HUMAN	BTN3A1 BTF5	Butyrophilin subfamily 3 member A1 (CD antigen CD277)	F1	CD	16	0.81	18	1.2	0.81	45	0.92	46	4.47	0.34227
O00481	BT3A1_HUMAN	BTN3A1 BTF5	Butyrophilin subfamily 3 member A1 (CD antigen CD277)	F1	Unc1and2	120	7.48	122	2.3	27.64	219	0.454	135	3.15	0.30156
O00481	BT3A1_HUMAN	BTN3A1 BTF5	Butyrophilin subfamily 3 member A1 (CD antigen CD277)	F1	Full	272	23.71	318	9.12	55.37	954	0.59	272	6.77	0.2177
O00482	NR5A2_HUMAN	NR5A2 B1F CPF FTF	Nuclear receptor subfamily 5 group A member 2 (Alpha-1-fetoprotein transcription factor) (B1-binding factor) (hB1F) (CYP7A promoter-binding factor) (Hepatocytic transcription factor) (Liver receptor homolog 1) (LRH-1)	F1	Unc1	88	2.58	98	2.07	17.81	178	0.322	117	3.3	0.63005
O00482	NR5A2_HUMAN	NR5A2 B1F CPF FTF	Nuclear receptor subfamily 5 group A member 2 (Alpha-1-fetoprotein transcription factor) (B1-binding factor) (hB1F) (CYP7A promoter-binding factor) (Hepatocytic transcription factor) (Liver receptor homolog 1) (LRH-1)	F1	ANK	96	3.3	111	3.28	11.38	237	0.342	120	3.91	0.50177
O00482	NR5A2_HUMAN	NR5A2 B1F CPF FTF	Nuclear receptor subfamily 5 group A member 2 (Alpha-1-fetoprotein transcription factor) (B1-binding factor) (hB1F) (CYP7A promoter-binding factor) (Hepatocytic transcription factor) (Liver receptor homolog 1) (LRH-1)	F1	Unc2	40	3.39	43	2.87	5.61	45	0.825	44	3.11	0.47746
O00482	NR5A2_HUMAN	NR5A2 B1F CPF FTF	Nuclear receptor subfamily 5 group A member 2 (Alpha-1-fetoprotein transcription factor) (B1-binding factor) (hB1F) (CYP7A promoter-binding factor) (Hepatocytic transcription factor) (Liver receptor homolog 1) (LRH-1)	F1	Unc1and2	240	13.69	231	4.64	27.48	467	0.072	253	5.31	0.4662
O00482	NR5A2_HUMAN	NR5A2 B1F CPF FTF	Nuclear receptor subfamily 5 group A member 2 (Alpha-1-fetoprotein transcription factor) (B1-binding factor) (hB1F) (CYP7A promoter-binding factor) (Hepatocytic transcription factor) (Liver receptor homolog 1) (LRH-1)	F1	LEM	40	2.18	42	1.46	7.65	81	0.608	41	2.82	0.45055
O00482	NR5A2_HUMAN	NR5A2 B1F CPF FTF	Nuclear receptor subfamily 5 group A member 2 (Alpha-1-fetoprotein transcription factor) (B1-binding factor) (hB1F) (CYP7A promoter-binding factor) (Hepatocytic transcription factor) (Liver receptor homolog 1) (LRH-1)	F1	CD	16	1.5	25	3.36	1.5	27	0.972	32	3.68	0.32914
O00482	NR5A2_HUMAN	NR5A2 B1F CPF FTF	Nuclear receptor subfamily 5 group A member 2 (Alpha-1-fetoprotein transcription factor) (B1-binding factor) (hB1F) (CYP7A promoter-binding factor) (Hepatocytic transcription factor) (Liver receptor homolog 1) (LRH-1)	F1	Full	352	16.01	196	4.99	39.47	756	0.216	263	6	0.2241
O00483	NDUA4_HUMAN	NDUFA4	Cytochrome c oxidase subunit NDUFA4 (Complex I-MLRQ) (CI-MLRQ) (NADH-ubiquinone oxidoreductase MLRQ subunit)	F1	LEM	32	5.54	35	3.22	7.39	50	0.272	33	2.81	0.42665
O00483	NDUA4_HUMAN	NDUFA4	Cytochrome c oxidase subunit NDUFA4 (Complex I-MLRQ) (CI-MLRQ) (NADH-ubiquinone oxidoreductase MLRQ subunit)	F1	Unc2	24	3.62	28	3.16	3.62	29	0.171	26	2.8	0.3237
O00483	NDUA4_HUMAN	NDUFA4	Cytochrome c oxidase subunit NDUFA4 (Complex I-MLRQ) (CI-MLRQ) (NADH-ubiquinone oxidoreductase MLRQ subunit)	F1	CD	16	1.12	16	1.12	1.12	16	0.134	21	2.09	0.27522
O00483	NDUA4_HUMAN	NDUFA4	Cytochrome c oxidase subunit NDUFA4 (Complex I-MLRQ) (CI-MLRQ) (NADH-ubiquinone oxidoreductase MLRQ subunit)	F1	ANK	48	3.84	57	3.3	14.15	73	0.191	60	3.11	0.26915
O00483	NDUA4_HUMAN	NDUFA4	Cytochrome c oxidase subunit NDUFA4 (Complex I-MLRQ) (CI-MLRQ) (NADH-ubiquinone oxidoreductase MLRQ subunit)	F1	Unc1	40	6.72	41	3.56	11.3	78	0.309	45	2.58	0.24956
O00483	NDUA4_HUMAN	NDUFA4	Cytochrome c oxidase subunit NDUFA4 (Complex I-MLRQ) (CI-MLRQ) (NADH-ubiquinone oxidoreductase MLRQ subunit)	F1	Unc1and2	32	2.2	39	3.27	2.2	49	0.485	41	3.52	0.08839
O00483	NDUA4_HUMAN	NDUFA4	Cytochrome c oxidase subunit NDUFA4 (Complex I-MLRQ) (CI-MLRQ) (NADH-ubiquinone oxidoreductase MLRQ subunit)	F1	Full	32	1.88	38	3.01	1.88	48	0.899	41	3.52	0.04004
O00487	PSDE_HUMAN	PSMD14 POH1	26S proteasome non-ATPase regulatory subunit 14 (EC 3.4.19.-) (26S proteasome regulatory subunit RPN11) (26S proteasome-associated PAD1 homolog 1)	F1	Unc1	96	6.49	94	3.81	26.04	188	0.253	104	3.2	0.57691
O00487	PSDE_HUMAN	PSMD14 POH1	26S proteasome non-ATPase regulatory subunit 14 (EC 3.4.19.-) (26S proteasome regulatory subunit RPN11) (26S proteasome-associated PAD1 homolog 1)	F1	Unc2	32	2.03	42	2.96	4.93	72	0.63	43	3.11	0.47447
O00487	PSDE_HUMAN	PSMD14 POH1	26S proteasome non-ATPase regulatory subunit 14 (EC 3.4.19.-) (26S proteasome regulatory subunit RPN11) (26S proteasome-associated PAD1 homolog 1)	F1	ANK	96	5.52	95	2.8	20.86	207	0.393	132	4.71	0.47336
O00487	PSDE_HUMAN	PSMD14 POH1	26S proteasome non-ATPase regulatory subunit 14 (EC 3.4.19.-) (26S proteasome regulatory subunit RPN11) (26S proteasome-associated PAD1 homolog 1)	F1	LEM	40	6.93	45	3.35	9.58	50	0.623	41	2.96	0.46306
O00487	PSDE_HUMAN	PSMD14 POH1	26S proteasome non-ATPase regulatory subunit 14 (EC 3.4.19.-) (26S proteasome regulatory subunit RPN11) (26S proteasome-associated PAD1 homolog 1)	F1	Unc1and2	168	9.05	167	4.7	26.1	384	0.387	176	4.99	0.33378
O00487	PSDE_HUMAN	PSMD14 POH1	26S proteasome non-ATPase regulatory subunit 14 (EC 3.4.19.-) (26S proteasome regulatory subunit RPN11) (26S proteasome-associated PAD1 homolog 1)	F1	CD	16	1.5	32	3.37	4.02	54	0.875	47	4.75	0.31859
O00487	PSDE_HUMAN	PSMD14 POH1	26S proteasome non-ATPase regulatory subunit 14 (EC 3.4.19.-) (26S proteasome regulatory subunit RPN11) (26S proteasome-associated PAD1 homolog 1)	F1	Full	192	7.55	189	4.63	28.44	395	0.547	222	5.34	0.19725
O00488	ZN593_HUMAN	ZNF593 ZT86	Zinc finger protein 593 (Zinc finger protein T86)	F1	Unc2	32	1.87	43	3.42	10.27	97	0.536	41	2.65	0.49458
O00488	ZN593_HUMAN	ZNF593 ZT86	Zinc finger protein 593 (Zinc finger protein T86)	F1	Unc1	64	3.65	77	2.77	15.68	102	0.311	77	2.73	0.4151
O00488	ZN593_HUMAN	ZNF593 ZT86	Zinc finger protein 593 (Zinc finger protein T86)	F1	CD	16	1.24	29	3.06	1.24	41	0.433	24	1.95	0.3232
O00488	ZN593_HUMAN	ZNF593 ZT86	Zinc finger protein 593 (Zinc finger protein T86)	F1	LEM	16	0.93	20	2.49	0.93	20	0.467	30	3.67	0.31849
O00488	ZN593_HUMAN	ZNF593 ZT86	Zinc finger protein 593 (Zinc finger protein T86)	F1	ANK	48	5.42	58	2.37	11.23	106	0.555	67	3.15	0.30938
O00488	ZN593_HUMAN	ZNF593 ZT86	Zinc finger protein 593 (Zinc finger protein T86)	F1	Unc1and2	80	4.27	82	2.98	22.63	128	0.637	91	3.57	0.19186
O00488	ZN593_HUMAN	ZNF593 ZT86	Zinc finger protein 593 (Zinc finger protein T86)	F1	Full	80	4.27	82	2.98	22.63	128	0.95	91	3.57	0.08822
O00499	BIN1_HUMAN	BIN1 AMPHL	Myc box-dependent-interacting protein 1 (Amphiphysin II) (Amphiphysin-like protein) (Box-dependent myc-interacting protein 1) (Bridging integrator 1)	F1	LEM	40	6.79	44	3.62	10.76	50	0.868	44	1.85	0.67632
O00499	BIN1_HUMAN	BIN1 AMPHL	Myc box-dependent-interacting protein 1 (Amphiphysin II) (Amphiphysin-like protein) (Box-dependent myc-interacting protein 1) (Bridging integrator 1)	F1	Unc1	96	5.38	105	3.8	22.91	151	0.549	109	2.61	0.63355
O00499	BIN1_HUMAN	BIN1 AMPHL	Myc box-dependent-interacting protein 1 (Amphiphysin II) (Amphiphysin-like protein) (Box-dependent myc-interacting protein 1) (Bridging integrator 1)	F1	ANK	128	7.24	126	2.77	28.59	227	0.511	141	3.86	0.60308
O00499	BIN1_HUMAN	BIN1 AMPHL	Myc box-dependent-interacting protein 1 (Amphiphysin II) (Amphiphysin-like protein) (Box-dependent myc-interacting protein 1) (Bridging integrator 1)	F1	Unc2	32	3.37	35	3.66	4.12	62	0.806	37	3.32	0.38663
O00499	BIN1_HUMAN	BIN1 AMPHL	Myc box-dependent-interacting protein 1 (Amphiphysin II) (Amphiphysin-like protein) (Box-dependent myc-interacting protein 1) (Bridging integrator 1)	F1	CD	16	2.35	25	3.45	2.35	31	0.993	35	3.17	0.35284
O00499	BIN1_HUMAN	BIN1 AMPHL	Myc box-dependent-interacting protein 1 (Amphiphysin II) (Amphiphysin-like protein) (Box-dependent myc-interacting protein 1) (Bridging integrator 1)	F1	Unc1and2	224	25.73	137	3.11	39.2	409	0.121	159	4.94	0.31023
O00499	BIN1_HUMAN	BIN1 AMPHL	Myc box-dependent-interacting protein 1 (Amphiphysin II) (Amphiphysin-like protein) (Box-dependent myc-interacting protein 1) (Bridging integrator 1)	F1	Full	384	32.57	194	5.02	45.2	705	0.226	258	6.65	0.21186
O00501	CLD5_HUMAN	CLDN5 AWAL TMVCF	Claudin-5 (Transmembrane protein Deleted from UniProt in VCFS) (TMDVCF)	F1	Unc1	96	4.53	101	2.08	16.41	173	0.0166	108	2.74	0.63458
O00501	CLD5_HUMAN	CLDN5 AWAL TMVCF	Claudin-5 (Transmembrane protein Deleted from UniProt in VCFS) (TMDVCF)	F1	ANK	120	7.58	124	2.94	15.61	203	0.118	138	3.62	0.60175
O00501	CLD5_HUMAN	CLDN5 AWAL TMVCF	Claudin-5 (Transmembrane protein Deleted from UniProt in VCFS) (TMDVCF)	F1	LEM	32	0.83	38	1.22	8.46	75	0.138	36	3.23	0.43595
O00501	CLD5_HUMAN	CLDN5 AWAL TMVCF	Claudin-5 (Transmembrane protein Deleted from UniProt in VCFS) (TMDVCF)	F1	Unc2	40	3.26	49	3.77	4.89	90	0.47	40	3.31	0.33394
O00501	CLD5_HUMAN	CLDN5 AWAL TMVCF	Claudin-5 (Transmembrane protein Deleted from UniProt in VCFS) (TMDVCF)	F1	CD	16	1.15	22	3.41	1.15	33	0.808	38	4.21	0.28519
O00501	CLD5_HUMAN	CLDN5 AWAL TMVCF	Claudin-5 (Transmembrane protein Deleted from UniProt in VCFS) (TMDVCF)	F1	Unc1and2	104	4.68	112	2.3	17.17	184	0.181	122	3.23	0.27277
O00501	CLD5_HUMAN	CLDN5 AWAL TMVCF	Claudin-5 (Transmembrane protein Deleted from UniProt in VCFS) (TMDVCF)	F1	Full	136	6.99	150	4.17	26.84	313	0.621	170	3.92	0.16366
O00505	IMA4_HUMAN	KPNA3 QIP2	Importin subunit alpha-4 (Importin alpha Q2) (Qip2) (Karyopherin subunit alpha-3) (SRP1-gamma)	F1	Unc1	96	5.98	113	3.65	15.97	186	0.687	123	2.98	0.67429
O00505	IMA4_HUMAN	KPNA3 QIP2	Importin subunit alpha-4 (Importin alpha Q2) (Qip2) (Karyopherin subunit alpha-3) (SRP1-gamma)	F1	LEM	40	2.33	43	2.34	8.31	55	0.702	43	2.12	0.6179
O00505	IMA4_HUMAN	KPNA3 QIP2	Importin subunit alpha-4 (Importin alpha Q2) (Qip2) (Karyopherin subunit alpha-3) (SRP1-gamma)	F1	ANK	120	4.19	136	4.05	15.6	230	0.326	152	4.1	0.60477
O00505	IMA4_HUMAN	KPNA3 QIP2	Importin subunit alpha-4 (Importin alpha Q2) (Qip2) (Karyopherin subunit alpha-3) (SRP1-gamma)	F1	CD	32	1.46	38	2.53	5.96	63	0.954	42	2.92	0.52807
O00505	IMA4_HUMAN	KPNA3 QIP2	Importin subunit alpha-4 (Importin alpha Q2) (Qip2) (Karyopherin subunit alpha-3) (SRP1-gamma)	F1	Unc2	32	2.68	42	3.14	2.68	52	0.672	43	3.25	0.43037
O00505	IMA4_HUMAN	KPNA3 QIP2	Importin subunit alpha-4 (Importin alpha Q2) (Qip2) (Karyopherin subunit alpha-3) (SRP1-gamma)	F1	Unc1and2	168	12.15	131	4.03	30.49	449	0.662	166	5.72	0.3042
O00505	IMA4_HUMAN	KPNA3 QIP2	Importin subunit alpha-4 (Importin alpha Q2) (Qip2) (Karyopherin subunit alpha-3) (SRP1-gamma)	F1	Full	312	18.58	330	7.02	29.1	646	0.214	317	5.68	0.27204
O00506	STK25_HUMAN	STK25 SOK1 YSK1	Serine/threonine-protein kinase 25 (EC 2.7.11.1) (Ste20-like kinase) (Sterile 20/oxidant stress-response kinase 1) (SOK-1) (Ste20/oxidant stress response kinase 1)	F1	LEM	32	6.56	34	2.07	9.24	36	0.757	35	1.95	0.602
O00506	STK25_HUMAN	STK25 SOK1 YSK1	Serine/threonine-protein kinase 25 (EC 2.7.11.1) (Ste20-like kinase) (Sterile 20/oxidant stress-response kinase 1) (SOK-1) (Ste20/oxidant stress response kinase 1)	F1	Unc2	40	3.22	43	1.99	5.89	52	0.558	45	2.36	0.58616
O00506	STK25_HUMAN	STK25 SOK1 YSK1	Serine/threonine-protein kinase 25 (EC 2.7.11.1) (Ste20-like kinase) (Sterile 20/oxidant stress-response kinase 1) (SOK-1) (Ste20/oxidant stress response kinase 1)	F1	CD	32	2.49	45	3.32	7.13	75	0.968	43	3.04	0.44805
O00506	STK25_HUMAN	STK25 SOK1 YSK1	Serine/threonine-protein kinase 25 (EC 2.7.11.1) (Ste20-like kinase) (Sterile 20/oxidant stress-response kinase 1) (SOK-1) (Ste20/oxidant stress response kinase 1)	F1	ANK	64	4.72	77	3.11	12.8	123	0.434	98	5.39	0.31991
O00506	STK25_HUMAN	STK25 SOK1 YSK1	Serine/threonine-protein kinase 25 (EC 2.7.11.1) (Ste20-like kinase) (Sterile 20/oxidant stress-response kinase 1) (SOK-1) (Ste20/oxidant stress response kinase 1)	F1	Unc1	72	2.23	78	2.65	16.5	107	0.277	88	5.44	0.31626
O00506	STK25_HUMAN	STK25 SOK1 YSK1	Serine/threonine-protein kinase 25 (EC 2.7.11.1) (Ste20-like kinase) (Sterile 20/oxidant stress-response kinase 1) (SOK-1) (Ste20/oxidant stress response kinase 1)	F1	Unc1and2	200	14.95	208	10.76	36.33	491	0.458	178	6.76	0.28064
O00506	STK25_HUMAN	STK25 SOK1 YSK1	Serine/threonine-protein kinase 25 (EC 2.7.11.1) (Ste20-like kinase) (Sterile 20/oxidant stress-response kinase 1) (SOK-1) (Ste20/oxidant stress response kinase 1)	F1	Full	224	13.8	231	7.37	34.86	707	0.656	223	6.53	0.18031
O00507	USP9Y_HUMAN	USP9Y DFFRY	Ubiquitin carboxyl-terminal hydrolase 9Y (EC 3.4.19.12) (Deubiquitinating enzyme FAF-Y) (Fat facets protein-related, Y-linked) (Ubiquitin thioesterase FAF-Y) (Ubiquitin-specific protease 9, Y chromosome) (Ubiquitin-specific-processing protease FAF-Y)	F1	Unc1	96	2.35	113	2.65	16.01	165	0.985	120	2.68	0.66811
O00507	USP9Y_HUMAN	USP9Y DFFRY	Ubiquitin carboxyl-terminal hydrolase 9Y (EC 3.4.19.12) (Deubiquitinating enzyme FAF-Y) (Fat facets protein-related, Y-linked) (Ubiquitin thioesterase FAF-Y) (Ubiquitin-specific protease 9, Y chromosome) (Ubiquitin-specific-processing protease FAF-Y)	F1	CD	40	2.68	46	3.01	7.24	91	0.999	44	2.64	0.55346
O00507	USP9Y_HUMAN	USP9Y DFFRY	Ubiquitin carboxyl-terminal hydrolase 9Y (EC 3.4.19.12) (Deubiquitinating enzyme FAF-Y) (Fat facets protein-related, Y-linked) (Ubiquitin thioesterase FAF-Y) (Ubiquitin-specific protease 9, Y chromosome) (Ubiquitin-specific-processing protease FAF-Y)	F1	ANK	128	3.27	152	3.13	14.21	249	0.969	145	4.36	0.52243
O00507	USP9Y_HUMAN	USP9Y DFFRY	Ubiquitin carboxyl-terminal hydrolase 9Y (EC 3.4.19.12) (Deubiquitinating enzyme FAF-Y) (Fat facets protein-related, Y-linked) (Ubiquitin thioesterase FAF-Y) (Ubiquitin-specific protease 9, Y chromosome) (Ubiquitin-specific-processing protease FAF-Y)	F1	Unc2	40	2.93	45	2.69	7.26	48	0.998	44	2.47	0.50916
O00507	USP9Y_HUMAN	USP9Y DFFRY	Ubiquitin carboxyl-terminal hydrolase 9Y (EC 3.4.19.12) (Deubiquitinating enzyme FAF-Y) (Fat facets protein-related, Y-linked) (Ubiquitin thioesterase FAF-Y) (Ubiquitin-specific protease 9, Y chromosome) (Ubiquitin-specific-processing protease FAF-Y)	F1	LEM	40	3.11	35	1.19	5.14	81	0.99	42	3.46	0.43095
O00507	USP9Y_HUMAN	USP9Y DFFRY	Ubiquitin carboxyl-terminal hydrolase 9Y (EC 3.4.19.12) (Deubiquitinating enzyme FAF-Y) (Fat facets protein-related, Y-linked) (Ubiquitin thioesterase FAF-Y) (Ubiquitin-specific protease 9, Y chromosome) (Ubiquitin-specific-processing protease FAF-Y)	F1	Unc1and2	256	13.05	256	8.07	33.56	619	0.959	236	5.93	0.40663
O00507	USP9Y_HUMAN	USP9Y DFFRY	Ubiquitin carboxyl-terminal hydrolase 9Y (EC 3.4.19.12) (Deubiquitinating enzyme FAF-Y) (Fat facets protein-related, Y-linked) (Ubiquitin thioesterase FAF-Y) (Ubiquitin-specific protease 9, Y chromosome) (Ubiquitin-specific-processing protease FAF-Y)	F1	Full	472	32.82	163	5.95	44.58	324	0.904	375	8.7	0.25961
O00512	BCL9_HUMAN	BCL9	B-cell CLL/lymphoma 9 protein (B-cell lymphoma 9 protein) (Bcl-9) (Protein legless homolog)	F1	Unc1	80	3.56	88	2.51	22.13	182	0.958	97	3.15	0.52017
O00512	BCL9_HUMAN	BCL9	B-cell CLL/lymphoma 9 protein (B-cell lymphoma 9 protein) (Bcl-9) (Protein legless homolog)	F1	ANK	72	5.44	85	3.13	24.92	179	0.993	96	3.2	0.44383
O00512	BCL9_HUMAN	BCL9	B-cell CLL/lymphoma 9 protein (B-cell lymphoma 9 protein) (Bcl-9) (Protein legless homolog)	F1	LEM	32	7.43	42	3.64	11.25	48	0.997	39	3.01	0.40621
O00512	BCL9_HUMAN	BCL9	B-cell CLL/lymphoma 9 protein (B-cell lymphoma 9 protein) (Bcl-9) (Protein legless homolog)	F1	Unc1and2	224	11.46	201	5.22	49.58	384	0.624	215	5.38	0.39183
O00512	BCL9_HUMAN	BCL9	B-cell CLL/lymphoma 9 protein (B-cell lymphoma 9 protein) (Bcl-9) (Protein legless homolog)	F1	Unc2	40	6.3	40	3.67	15.9	44	0.998	38	3.57	0.34747
O00512	BCL9_HUMAN	BCL9	B-cell CLL/lymphoma 9 protein (B-cell lymphoma 9 protein) (Bcl-9) (Protein legless homolog)	F1	CD	16	0.87	16	0.87	0.87	16	0.994	26	3.61	0.29278
O00512	BCL9_HUMAN	BCL9	B-cell CLL/lymphoma 9 protein (B-cell lymphoma 9 protein) (Bcl-9) (Protein legless homolog)	F1	Full	392	28.18	356	11.39	56.12	1487	0.809	327	8.14	0.24081
O00515	LAD1_HUMAN	LAD1 LAD	Ladinin-1 (Lad-1) (Linear IgA disease antigen) (LADA)	F1	Unc2	40	6.16	41	3.48	16.18	43	0.916	39	3.07	0.43819
O00515	LAD1_HUMAN	LAD1 LAD	Ladinin-1 (Lad-1) (Linear IgA disease antigen) (LADA)	F1	Unc1	64	1.91	65	1.16	10.01	103	0.138	69	2.36	0.41927
O00515	LAD1_HUMAN	LAD1 LAD	Ladinin-1 (Lad-1) (Linear IgA disease antigen) (LADA)	F1	ANK	80	4.17	85	3.37	23.81	131	0.8	88	3.57	0.38179
O00515	LAD1_HUMAN	LAD1 LAD	Ladinin-1 (Lad-1) (Linear IgA disease antigen) (LADA)	F1	LEM	32	2.12	31	0.38	14.76	71	0.511	22	2.14	0.36811
O00515	LAD1_HUMAN	LAD1 LAD	Ladinin-1 (Lad-1) (Linear IgA disease antigen) (LADA)	F1	Unc1and2	240	13.93	205	6.85	39.29	471	0.175	198	5.65	0.35277
O00515	LAD1_HUMAN	LAD1 LAD	Ladinin-1 (Lad-1) (Linear IgA disease antigen) (LADA)	F1	CD	16	2.08	19	3.28	8.09	19	0.991	22	3.58	0.25956
O00515	LAD1_HUMAN	LAD1 LAD	Ladinin-1 (Lad-1) (Linear IgA disease antigen) (LADA)	F1	Full	296	21.54	275	10.98	42.19	665	0.504	227	6.74	0.18567
O00519	FAAH1_HUMAN	FAAH FAAH1	Fatty-acid amide hydrolase 1 (EC 3.5.1.99) (Anandamide amidohydrolase 1) (Fatty acid ester hydrolase) (EC 3.1.1.-) (Oleamide hydrolase 1)	F1	LEM	48	2.04	48	1.77	9.43	59	0.651	50	2.04	0.73214
O00519	FAAH1_HUMAN	FAAH FAAH1	Fatty-acid amide hydrolase 1 (EC 3.5.1.99) (Anandamide amidohydrolase 1) (Fatty acid ester hydrolase) (EC 3.1.1.-) (Oleamide hydrolase 1)	F1	Unc1	112	3.75	131	3.16	18.35	241	0.583	139	3.57	0.71487
O00519	FAAH1_HUMAN	FAAH FAAH1	Fatty-acid amide hydrolase 1 (EC 3.5.1.99) (Anandamide amidohydrolase 1) (Fatty acid ester hydrolase) (EC 3.1.1.-) (Oleamide hydrolase 1)	F1	ANK	120	5.65	128	3.22	17.61	245	0.762	144	3.6	0.64594
O00519	FAAH1_HUMAN	FAAH FAAH1	Fatty-acid amide hydrolase 1 (EC 3.5.1.99) (Anandamide amidohydrolase 1) (Fatty acid ester hydrolase) (EC 3.1.1.-) (Oleamide hydrolase 1)	F1	Unc2	40	3.2	41	2.96	11.37	46	0.846	41	2.99	0.48094
O00519	FAAH1_HUMAN	FAAH FAAH1	Fatty-acid amide hydrolase 1 (EC 3.5.1.99) (Anandamide amidohydrolase 1) (Fatty acid ester hydrolase) (EC 3.1.1.-) (Oleamide hydrolase 1)	F1	CD	40	2.04	51	3.09	10.1	103	0.925	45	3.44	0.40443
O00519	FAAH1_HUMAN	FAAH FAAH1	Fatty-acid amide hydrolase 1 (EC 3.5.1.99) (Anandamide amidohydrolase 1) (Fatty acid ester hydrolase) (EC 3.1.1.-) (Oleamide hydrolase 1)	F1	Unc1and2	192	12.48	210	7.02	30.23	586	0.707	210	5.76	0.37222
O00519	FAAH1_HUMAN	FAAH FAAH1	Fatty-acid amide hydrolase 1 (EC 3.5.1.99) (Anandamide amidohydrolase 1) (Fatty acid ester hydrolase) (EC 3.1.1.-) (Oleamide hydrolase 1)	F1	Full	280	14.61	273	8.5	29.98	723	0.711	271	6.88	0.21567
O00522	KRIT1_HUMAN	KRIT1 CCM1	Krev interaction trapped protein 1 (Krev interaction trapped 1) (Cerebral cavernous malformations 1 protein)	F1	Unc1	112	3.87	135	3.18	17.56	282	0.766	136	3.1	0.71761
O00522	KRIT1_HUMAN	KRIT1 CCM1	Krev interaction trapped protein 1 (Krev interaction trapped 1) (Cerebral cavernous malformations 1 protein)	F1	LEM	32	1.33	41	1.59	6.61	71	0.757	47	2.76	0.62826
O00522	KRIT1_HUMAN	KRIT1 CCM1	Krev interaction trapped protein 1 (Krev interaction trapped 1) (Cerebral cavernous malformations 1 protein)	F1	Unc2	32	4.84	35	2.52	7.49	40	0.96	40	3.01	0.49273
O00522	KRIT1_HUMAN	KRIT1 CCM1	Krev interaction trapped protein 1 (Krev interaction trapped 1) (Cerebral cavernous malformations 1 protein)	F1	CD	24	3.64	28	3.25	3.64	55	0.979	38	2.96	0.38052
O00522	KRIT1_HUMAN	KRIT1 CCM1	Krev interaction trapped protein 1 (Krev interaction trapped 1) (Cerebral cavernous malformations 1 protein)	F1	Unc1and2	160	10.31	147	4.2	29.51	372	0.782	160	4.23	0.32151
O00522	KRIT1_HUMAN	KRIT1 CCM1	Krev interaction trapped protein 1 (Krev interaction trapped 1) (Cerebral cavernous malformations 1 protein)	F1	Full	384	19.37	389	9.27	29.09	1095	0.199	371	6.47	0.30318
O00522	KRIT1_HUMAN	KRIT1 CCM1	Krev interaction trapped protein 1 (Krev interaction trapped 1) (Cerebral cavernous malformations 1 protein)	F1	ANK	104	2.25	138	3.11	2.25	192	0.000589	134	2.51	0.64652
O00526	UPK2_HUMAN	UPK2	Uroplakin-2 (UP2) (Uroplakin II) (UPII)	F1	Unc1	80	5.6	89	3.54	21.24	165	0.192	96	3.21	0.52697
O00526	UPK2_HUMAN	UPK2	Uroplakin-2 (UP2) (Uroplakin II) (UPII)	F1	Unc2	32	6.32	37	3.35	17.21	39	0.54	36	2.67	0.4466
O00526	UPK2_HUMAN	UPK2	Uroplakin-2 (UP2) (Uroplakin II) (UPII)	F1	LEM	32	8.07	30	4.23	16.21	36	0.811	33	2.53	0.39033
O00526	UPK2_HUMAN	UPK2	Uroplakin-2 (UP2) (Uroplakin II) (UPII)	F1	CD	16	0.72	20	1.24	0.72	45	0.42	37	3.56	0.31719
O00526	UPK2_HUMAN	UPK2	Uroplakin-2 (UP2) (Uroplakin II) (UPII)	F1	Unc1and2	120	8.19	118	4.72	31.45	237	0.706	134	3.88	0.27853
O00526	UPK2_HUMAN	UPK2	Uroplakin-2 (UP2) (Uroplakin II) (UPII)	F1	ANK	40	5.96	43	3.29	17.38	54	0.551	77	5.97	0.22582
O00526	UPK2_HUMAN	UPK2	Uroplakin-2 (UP2) (Uroplakin II) (UPII)	F1	Full	88	3.2	91	2.32	21.31	200	0.799	126	4.47	0.11759
O00533	NCHL1_HUMAN	CHL1 CALL	Neural cell adhesion molecule L1-like protein (Close homolog of L1) [Cleaved into: Processed neural cell adhesion molecule L1-like protein]	F1	Unc2	32	5.18	37	2.47	12.55	42	0.996	38	2.48	0.51649
O00533	NCHL1_HUMAN	CHL1 CALL	Neural cell adhesion molecule L1-like protein (Close homolog of L1) [Cleaved into: Processed neural cell adhesion molecule L1-like protein]	F1	LEM	16	0.35	20	0.77	0.35	20	0.976	26	2.43	0.38153
O00533	NCHL1_HUMAN	CHL1 CALL	Neural cell adhesion molecule L1-like protein (Close homolog of L1) [Cleaved into: Processed neural cell adhesion molecule L1-like protein]	F1	CD	24	1.63	36	3.2	1.63	56	0.996	41	3.53	0.33743
O00533	NCHL1_HUMAN	CHL1 CALL	Neural cell adhesion molecule L1-like protein (Close homolog of L1) [Cleaved into: Processed neural cell adhesion molecule L1-like protein]	F1	ANK	24	1.73	29	2.33	1.73	36	0.986	97	4.87	0.32945
O00533	NCHL1_HUMAN	CHL1 CALL	Neural cell adhesion molecule L1-like protein (Close homolog of L1) [Cleaved into: Processed neural cell adhesion molecule L1-like protein]	F1	Unc1	32	2.89	33	3.13	2.89	33	0.982	82	5.66	0.27544
O00533	NCHL1_HUMAN	CHL1 CALL	Neural cell adhesion molecule L1-like protein (Close homolog of L1) [Cleaved into: Processed neural cell adhesion molecule L1-like protein]	F1	Unc1and2	120	12.19	123	5.66	35.77	202	0.966	147	7.5	0.20856
O00533	NCHL1_HUMAN	CHL1 CALL	Neural cell adhesion molecule L1-like protein (Close homolog of L1) [Cleaved into: Processed neural cell adhesion molecule L1-like protein]	F1	Full	120	12.19	123	5.66	35.77	202	0.989	263	9.56	0.16564
O00534	VMA5A_HUMAN	VWA5A BCSC1 LOH11CR2A	von Willebrand factor A domain-containing protein 5A (Breast cancer suppressor candidate 1) (BCSC-1) (Loss of heterozygosity 11 chromosomal region 2 gene A protein)	F1	Unc1	112	3.72	129	2.98	21.66	240	0.822	136	3.09	0.70129
O00534	VMA5A_HUMAN	VWA5A BCSC1 LOH11CR2A	von Willebrand factor A domain-containing protein 5A (Breast cancer suppressor candidate 1) (BCSC-1) (Loss of heterozygosity 11 chromosomal region 2 gene A protein)	F1	ANK	72	2.82	106	3.36	12.95	176	0.893	125	4.01	0.50986
O00534	VMA5A_HUMAN	VWA5A BCSC1 LOH11CR2A	von Willebrand factor A domain-containing protein 5A (Breast cancer suppressor candidate 1) (BCSC-1) (Loss of heterozygosity 11 chromosomal region 2 gene A protein)	F1	LEM	32	2.61	40	3.06	2.61	58	0.899	40	3.37	0.48266
O00534	VMA5A_HUMAN	VWA5A BCSC1 LOH11CR2A	von Willebrand factor A domain-containing protein 5A (Breast cancer suppressor candidate 1) (BCSC-1) (Loss of heterozygosity 11 chromosomal region 2 gene A protein)	F1	CD	40	3.57	45	3.77	3.57	75	0.954	46	3.2	0.44267
O00534	VMA5A_HUMAN	VWA5A BCSC1 LOH11CR2A	von Willebrand factor A domain-containing protein 5A (Breast cancer suppressor candidate 1) (BCSC-1) (Loss of heterozygosity 11 chromosomal region 2 gene A protein)	F1	Unc2	32	1.39	37	2.26	6.15	63	0.962	43	3.33	0.4153
O00534	VMA5A_HUMAN	VWA5A BCSC1 LOH11CR2A	von Willebrand factor A domain-containing protein 5A (Breast cancer suppressor candidate 1) (BCSC-1) (Loss of heterozygosity 11 chromosomal region 2 gene A protein)	F1	Unc1and2	224	20.25	224	8	33.52	484	0.87	216	6.44	0.3644
O00534	VMA5A_HUMAN	VWA5A BCSC1 LOH11CR2A	von Willebrand factor A domain-containing protein 5A (Breast cancer suppressor candidate 1) (BCSC-1) (Loss of heterozygosity 11 chromosomal region 2 gene A protein)	F1	Full	376	25.26	412	9.03	42.67	825	0.742	372	7.82	0.28001
O00541	PESC_HUMAN	PES1	Pescadillo homolog	F1	LEM	40	4.82	44	0.9	14.26	50	0.279	45	1.25	0.78256
O00541	PESC_HUMAN	PES1	Pescadillo homolog	F1	ANK	104	2.64	115	2.68	16.62	215	0.47	131	3.45	0.5971
O00541	PESC_HUMAN	PES1	Pescadillo homolog	F1	Unc1	104	2.98	106	2.48	20.84	186	0.326	127	4.22	0.52977
O00541	PESC_HUMAN	PES1	Pescadillo homolog	F1	Unc1and2	272	19.92	235	7.27	37.99	651	0.492	238	5.29	0.43414
O00541	PESC_HUMAN	PES1	Pescadillo homolog	F1	Unc2	40	4.38	40	3.2	8.12	42	0.932	43	3.57	0.42546
O00541	PESC_HUMAN	PES1	Pescadillo homolog	F1	CD	40	1.83	42	2.25	17.51	58	0.948	44	3.97	0.3946
O00541	PESC_HUMAN	PES1	Pescadillo homolog	F1	Full	320	21.48	310	12.67	37.23	699	0.632	268	7.19	0.20968
O00548	DLL1_HUMAN	DLL1 UNQ146/PRO172	Delta-like protein 1 (Drosophila Delta homolog 1) (Delta1) (H-Delta-1)	F1	Unc2	32	5.14	30	0.98	13.83	35	0.895	35	2.36	0.51319
O00548	DLL1_HUMAN	DLL1 UNQ146/PRO172	Delta-like protein 1 (Drosophila Delta homolog 1) (Delta1) (H-Delta-1)	F1	LEM	16	0.21	20	0.97	0.21	20	0.913	36	3.58	0.35893
O00548	DLL1_HUMAN	DLL1 UNQ146/PRO172	Delta-like protein 1 (Drosophila Delta homolog 1) (Delta1) (H-Delta-1)	F1	Unc1and2	160	16.44	152	7.06	47.54	247	0.695	171	5.08	0.33003
O00548	DLL1_HUMAN	DLL1 UNQ146/PRO172	Delta-like protein 1 (Drosophila Delta homolog 1) (Delta1) (H-Delta-1)	F1	CD	16	0.96	19	2.1	0.96	45	0.989	34	3.21	0.30054
O00548	DLL1_HUMAN	DLL1 UNQ146/PRO172	Delta-like protein 1 (Drosophila Delta homolog 1) (Delta1) (H-Delta-1)	F1	ANK	32	1.72	39	2.83	15.31	51	0.975	92	5.61	0.28992
O00548	DLL1_HUMAN	DLL1 UNQ146/PRO172	Delta-like protein 1 (Drosophila Delta homolog 1) (Delta1) (H-Delta-1)	F1	Unc1	32	1.17	32	0.7	1.17	32	0.252	77	5.55	0.26429
O00548	DLL1_HUMAN	DLL1 UNQ146/PRO172	Delta-like protein 1 (Drosophila Delta homolog 1) (Delta1) (H-Delta-1)	F1	Full	160	16.44	152	7.06	47.54	247	0.902	180	5.59	0.15999
O00555	CAC1A_HUMAN	CACNA1A CACH4 CACN3 CACNL1A4	Voltage-dependent P/Q-type calcium channel subunit alpha-1A (Brain calcium channel I) (BI) (Calcium channel, L type, alpha-1 polypeptide isoform 4) (Voltage-gated calcium channel subunit alpha Cav2.1)	F1	Unc1	120	4.89	130	3.21	18.97	209	0.988	133	3.22	0.67408
O00555	CAC1A_HUMAN	CACNA1A CACH4 CACN3 CACNL1A4	Voltage-dependent P/Q-type calcium channel subunit alpha-1A (Brain calcium channel I) (BI) (Calcium channel, L type, alpha-1 polypeptide isoform 4) (Voltage-gated calcium channel subunit alpha Cav2.1)	F1	ANK	128	4.38	140	3.05	26.43	195	0.983	147	3.26	0.67137
O00555	CAC1A_HUMAN	CACNA1A CACH4 CACN3 CACNL1A4	Voltage-dependent P/Q-type calcium channel subunit alpha-1A (Brain calcium channel I) (BI) (Calcium channel, L type, alpha-1 polypeptide isoform 4) (Voltage-gated calcium channel subunit alpha Cav2.1)	F1	Unc2	32	3.93	36	3.05	4.8	49	0.998	41	2.92	0.46608
O00555	CAC1A_HUMAN	CACNA1A CACH4 CACN3 CACNL1A4	Voltage-dependent P/Q-type calcium channel subunit alpha-1A (Brain calcium channel I) (BI) (Calcium channel, L type, alpha-1 polypeptide isoform 4) (Voltage-gated calcium channel subunit alpha Cav2.1)	F1	CD	40	4.28	43	3.24	9.67	73	1	45	3.5	0.45682
O00555	CAC1A_HUMAN	CACNA1A CACH4 CACN3 CACNL1A4	Voltage-dependent P/Q-type calcium channel subunit alpha-1A (Brain calcium channel I) (BI) (Calcium channel, L type, alpha-1 polypeptide isoform 4) (Voltage-gated calcium channel subunit alpha Cav2.1)	F1	Unc1and2	224	12.31	233	7.46	32.47	444	0.953	249	5.6	0.44975
O00555	CAC1A_HUMAN	CACNA1A CACH4 CACN3 CACNL1A4	Voltage-dependent P/Q-type calcium channel subunit alpha-1A (Brain calcium channel I) (BI) (Calcium channel, L type, alpha-1 polypeptide isoform 4) (Voltage-gated calcium channel subunit alpha Cav2.1)	F1	LEM	32	1.13	42	2.87	10.11	68	0.999	41	3.49	0.41174
O00555	CAC1A_HUMAN	CACNA1A CACH4 CACN3 CACNL1A4	Voltage-dependent P/Q-type calcium channel subunit alpha-1A (Brain calcium channel I) (BI) (Calcium channel, L type, alpha-1 polypeptide isoform 4) (Voltage-gated calcium channel subunit alpha Cav2.1)	F1	Full	544	34.37	548	12.89	46.18	1145	0.691	455	8.66	0.31752
O00559	RCAS1_HUMAN	EBAG9 RCAS1	Receptor-binding cancer antigen expressed on SiSo cells (Cancer-associated surface antigen RCAS1) (Estrogen receptor-binding fragment-associated gene 9 protein)	F1	Unc1	80	6.22	87	2.7	21.98	177	0.142	90	3.07	0.48934
O00559	RCAS1_HUMAN	EBAG9 RCAS1	Receptor-binding cancer antigen expressed on SiSo cells (Cancer-associated surface antigen RCAS1) (Estrogen receptor-binding fragment-associated gene 9 protein)	F1	Unc2	40	6.98	42	4.6	18.24	45	0.663	41	3.27	0.44702
O00559	RCAS1_HUMAN	EBAG9 RCAS1	Receptor-binding cancer antigen expressed on SiSo cells (Cancer-associated surface antigen RCAS1) (Estrogen receptor-binding fragment-associated gene 9 protein)	F1	LEM	32	8.37	33	0.82	16.36	39	0.174	31	2.88	0.35783
O00559	RCAS1_HUMAN	EBAG9 RCAS1	Receptor-binding cancer antigen expressed on SiSo cells (Cancer-associated surface antigen RCAS1) (Estrogen receptor-binding fragment-associated gene 9 protein)	F1	ANK	48	4.61	53	3.71	19.95	57	0.356	66	4.86	0.24316
O00559	RCAS1_HUMAN	EBAG9 RCAS1	Receptor-binding cancer antigen expressed on SiSo cells (Cancer-associated surface antigen RCAS1) (Estrogen receptor-binding fragment-associated gene 9 protein)	F1	Unc1and2	184	14.76	183	11.52	37.29	292	0.515	126	4.84	0.24069
O00559	RCAS1_HUMAN	EBAG9 RCAS1	Receptor-binding cancer antigen expressed on SiSo cells (Cancer-associated surface antigen RCAS1) (Estrogen receptor-binding fragment-associated gene 9 protein)	F1	CD	16	4.22	19	3.79	10.22	38	0.945	16	2.51	0.22859
O00559	RCAS1_HUMAN	EBAG9 RCAS1	Receptor-binding cancer antigen expressed on SiSo cells (Cancer-associated surface antigen RCAS1) (Estrogen receptor-binding fragment-associated gene 9 protein)	F1	Full	184	14.76	183	11.52	37.29	292	0.899	129	5.11	0.11541
O00560	SDCB1_HUMAN	SDCBP MDA9 SYCL	Syntenin-1 (Melanoma differentiation-associated protein 9) (MDA-9) (Pro-TGF-alpha cytoplasmic domain-interacting protein 18) (TACIP18) (Scaffold protein Pbp1) (Syndecan-binding protein 1)	F1	Unc2	32	1.82	38	1.53	8.82	48	0.554	40	2.12	0.56138
O00560	SDCB1_HUMAN	SDCBP MDA9 SYCL	Syntenin-1 (Melanoma differentiation-associated protein 9) (MDA-9) (Pro-TGF-alpha cytoplasmic domain-interacting protein 18) (TACIP18) (Scaffold protein Pbp1) (Syndecan-binding protein 1)	F1	CD	24	2	24	1.49	4.55	24	0.797	37	3.52	0.36681
O00560	SDCB1_HUMAN	SDCBP MDA9 SYCL	Syntenin-1 (Melanoma differentiation-associated protein 9) (MDA-9) (Pro-TGF-alpha cytoplasmic domain-interacting protein 18) (TACIP18) (Scaffold protein Pbp1) (Syndecan-binding protein 1)	F1	LEM	16	0.23	20	0.99	4.13	20	0.391	36	3.61	0.30543
O00560	SDCB1_HUMAN	SDCBP MDA9 SYCL	Syntenin-1 (Melanoma differentiation-associated protein 9) (MDA-9) (Pro-TGF-alpha cytoplasmic domain-interacting protein 18) (TACIP18) (Scaffold protein Pbp1) (Syndecan-binding protein 1)	F1	Unc1and2	128	7.05	129	4.51	31.7	295	0.917	163	5.45	0.30235
O00560	SDCB1_HUMAN	SDCBP MDA9 SYCL	Syntenin-1 (Melanoma differentiation-associated protein 9) (MDA-9) (Pro-TGF-alpha cytoplasmic domain-interacting protein 18) (TACIP18) (Scaffold protein Pbp1) (Syndecan-binding protein 1)	F1	ANK	64	2.83	83	3.27	16.45	191	0.815	87	5.49	0.28876
O00560	SDCB1_HUMAN	SDCBP MDA9 SYCL	Syntenin-1 (Melanoma differentiation-associated protein 9) (MDA-9) (Pro-TGF-alpha cytoplasmic domain-interacting protein 18) (TACIP18) (Scaffold protein Pbp1) (Syndecan-binding protein 1)	F1	Unc1	40	8.91	37	3.59	13.49	100	0.914	78	5.25	0.28862
O00560	SDCB1_HUMAN	SDCBP MDA9 SYCL	Syntenin-1 (Melanoma differentiation-associated protein 9) (MDA-9) (Pro-TGF-alpha cytoplasmic domain-interacting protein 18) (TACIP18) (Scaffold protein Pbp1) (Syndecan-binding protein 1)	F1	Full	88	3.21	100	3.59	25.97	215	0.963	143	6.77	0.11267
O00562	PITM1_HUMAN	PITPNM1 DRES9 NIR2 PITPNM	Membrane-associated phosphatidylinositol transfer protein 1 (Drosophila retinal degeneration B homolog) (Phosphatidylinositol transfer protein, membrane-associated 1) (PITPnm 1) (Pyk2 N-terminal domain-interacting receptor 2) (NIR-2)	F1	Unc1	96	3.16	120	2.6	16.31	189	0.941	126	2.91	0.68362
O00562	PITM1_HUMAN	PITPNM1 DRES9 NIR2 PITPNM	Membrane-associated phosphatidylinositol transfer protein 1 (Drosophila retinal degeneration B homolog) (Phosphatidylinositol transfer protein, membrane-associated 1) (PITPnm 1) (Pyk2 N-terminal domain-interacting receptor 2) (NIR-2)	F1	LEM	32	3.41	35	0.94	8.06	38	0.959	37	1.98	0.59375
O00562	PITM1_HUMAN	PITPNM1 DRES9 NIR2 PITPNM	Membrane-associated phosphatidylinositol transfer protein 1 (Drosophila retinal degeneration B homolog) (Phosphatidylinositol transfer protein, membrane-associated 1) (PITPnm 1) (Pyk2 N-terminal domain-interacting receptor 2) (NIR-2)	F1	CD	24	2.34	25	1.02	4.36	27	0.993	47	3.74	0.48335
O00562	PITM1_HUMAN	PITPNM1 DRES9 NIR2 PITPNM	Membrane-associated phosphatidylinositol transfer protein 1 (Drosophila retinal degeneration B homolog) (Phosphatidylinositol transfer protein, membrane-associated 1) (PITPnm 1) (Pyk2 N-terminal domain-interacting receptor 2) (NIR-2)	F1	Unc2	32	4.82	38	2.48	10.11	41	0.993	42	3.21	0.4806
O00562	PITM1_HUMAN	PITPNM1 DRES9 NIR2 PITPNM	Membrane-associated phosphatidylinositol transfer protein 1 (Drosophila retinal degeneration B homolog) (Phosphatidylinositol transfer protein, membrane-associated 1) (PITPnm 1) (Pyk2 N-terminal domain-interacting receptor 2) (NIR-2)	F1	Unc1and2	264	16.64	225	5.12	37.37	546	0.538	241	5.37	0.43611
O00562	PITM1_HUMAN	PITPNM1 DRES9 NIR2 PITPNM	Membrane-associated phosphatidylinositol transfer protein 1 (Drosophila retinal degeneration B homolog) (Phosphatidylinositol transfer protein, membrane-associated 1) (PITPnm 1) (Pyk2 N-terminal domain-interacting receptor 2) (NIR-2)	F1	ANK	88	4.09	103	3.98	18.54	246	0.972	127	5.76	0.40317
O00562	PITM1_HUMAN	PITPNM1 DRES9 NIR2 PITPNM	Membrane-associated phosphatidylinositol transfer protein 1 (Drosophila retinal degeneration B homolog) (Phosphatidylinositol transfer protein, membrane-associated 1) (PITPnm 1) (Pyk2 N-terminal domain-interacting receptor 2) (NIR-2)	F1	Full	432	23.62	419	8.92	37.76	1033	0.381	399	7.72	0.30257
O00566	MPP10_HUMAN	MPHOSPH10 MPP10	U3 small nucleolar ribonucleoprotein protein MPP10 (M phase phosphoprotein 10)	F1	Unc1	88	3.65	96	2.34	15.25	110	0.328	106	3.13	0.5736
O00566	MPP10_HUMAN	MPHOSPH10 MPP10	U3 small nucleolar ribonucleoprotein protein MPP10 (M phase phosphoprotein 10)	F1	LEM	32	2.91	40	3.14	6.1	51	0.854	29	2.47	0.43506
O00566	MPP10_HUMAN	MPHOSPH10 MPP10	U3 small nucleolar ribonucleoprotein protein MPP10 (M phase phosphoprotein 10)	F1	ANK	72	2.97	82	2.9	11.21	140	0.678	89	3.17	0.40045
O00566	MPP10_HUMAN	MPHOSPH10 MPP10	U3 small nucleolar ribonucleoprotein protein MPP10 (M phase phosphoprotein 10)	F1	Unc2	32	3.41	34	3.17	5.32	38	0.859	33	3.6	0.36069
O00566	MPP10_HUMAN	MPHOSPH10 MPP10	U3 small nucleolar ribonucleoprotein protein MPP10 (M phase phosphoprotein 10)	F1	CD	24	2.49	24	2.48	2.49	26	0.964	34	3.45	0.35711
O00566	MPP10_HUMAN	MPHOSPH10 MPP10	U3 small nucleolar ribonucleoprotein protein MPP10 (M phase phosphoprotein 10)	F1	Unc1and2	240	18.2	208	9.73	52.98	646	0.524	200	5.7	0.35693
O00566	MPP10_HUMAN	MPHOSPH10 MPP10	U3 small nucleolar ribonucleoprotein protein MPP10 (M phase phosphoprotein 10)	F1	Full	408	29.24	350	18.41	47.76	647	0.719	238	6.98	0.19312
O00567	NOP56_HUMAN	NOP56 NOL5A	Nucleolar protein 56 (Nucleolar protein 5A)	F1	Unc1	112	2.99	129	3.17	16.54	209	0.22	131	3.14	0.68278
O00567	NOP56_HUMAN	NOP56 NOL5A	Nucleolar protein 56 (Nucleolar protein 5A)	F1	ANK	112	3.08	129	3.21	25.76	228	0.351	144	4.13	0.59856
O00567	NOP56_HUMAN	NOP56 NOL5A	Nucleolar protein 56 (Nucleolar protein 5A)	F1	LEM	40	3.35	37	1.77	7.25	43	0.783	49	2.93	0.58702
O00567	NOP56_HUMAN	NOP56 NOL5A	Nucleolar protein 56 (Nucleolar protein 5A)	F1	Unc2	40	6.6	41	3.46	16.09	46	0.927	49	3.14	0.56231
O00567	NOP56_HUMAN	NOP56 NOL5A	Nucleolar protein 56 (Nucleolar protein 5A)	F1	CD	40	2.82	45	2.87	10.65	98	0.92	45	2.71	0.53338
O00567	NOP56_HUMAN	NOP56 NOL5A	Nucleolar protein 56 (Nucleolar protein 5A)	F1	Unc1and2	208	9.57	195	5.82	31.2	417	0.139	219	5.47	0.39705
O00567	NOP56_HUMAN	NOP56 NOL5A	Nucleolar protein 56 (Nucleolar protein 5A)	F1	Full	376	17.09	242	5.17	35.62	697	0.0951	292	5.82	0.25089
O00570	SOX1_HUMAN	SOX1	Transcription factor SOX-1	F1	Unc1	80	1.73	92	2.12	19.93	170	0.306	94	2.47	0.54851
O00570	SOX1_HUMAN	SOX1	Transcription factor SOX-1	F1	Unc2	40	4	44	2.67	8.51	52	0.611	43	2.47	0.49334
O00570	SOX1_HUMAN	SOX1	Transcription factor SOX-1	F1	LEM	40	1.55	46	2.04	24.12	129	0.495	31	3.45	0.40001
O00570	SOX1_HUMAN	SOX1	Transcription factor SOX-1	F1	CD	16	1.05	26	3.61	1.05	30	0.928	29	2.55	0.35672
O00570	SOX1_HUMAN	SOX1	Transcription factor SOX-1	F1	ANK	56	2.4	68	2.72	9.73	98	0.556	95	4.55	0.35224
O00570	SOX1_HUMAN	SOX1	Transcription factor SOX-1	F1	Unc1and2	248	18.2	196	10.56	32.73	375	0.295	196	6	0.34113
O00570	SOX1_HUMAN	SOX1	Transcription factor SOX-1	F1	Full	272	19.43	259	10.14	34.79	429	0.507	236	6.3	0.19726
O00571	DDX3X_HUMAN	DDX3X DBX DDX3	ATP-dependent RNA helicase DDX3X (EC 3.6.4.13) (CAP-Rf) (DEAD box protein 3, X-chromosomal) (DEAD box, X isoform) (DBX) (Helicase-like protein 2) (HLP2)	F1	Unc1	88	2.94	111	2.94	16.86	183	0.649	123	3.55	0.60536
O00571	DDX3X_HUMAN	DDX3X DBX DDX3	ATP-dependent RNA helicase DDX3X (EC 3.6.4.13) (CAP-Rf) (DEAD box protein 3, X-chromosomal) (DEAD box, X isoform) (DBX) (Helicase-like protein 2) (HLP2)	F1	ANK	88	2.41	117	2.82	12.37	222	0.634	124	4.41	0.45148
O00571	DDX3X_HUMAN	DDX3X DBX DDX3	ATP-dependent RNA helicase DDX3X (EC 3.6.4.13) (CAP-Rf) (DEAD box protein 3, X-chromosomal) (DEAD box, X isoform) (DBX) (Helicase-like protein 2) (HLP2)	F1	LEM	32	1	37	1.12	6.68	42	0.687	33	3.14	0.41724
O00571	DDX3X_HUMAN	DDX3X DBX DDX3	ATP-dependent RNA helicase DDX3X (EC 3.6.4.13) (CAP-Rf) (DEAD box protein 3, X-chromosomal) (DEAD box, X isoform) (DBX) (Helicase-like protein 2) (HLP2)	F1	Unc2	32	3.97	36	3.1	3.97	45	0.897	41	3.76	0.3824
O00571	DDX3X_HUMAN	DDX3X DBX DDX3	ATP-dependent RNA helicase DDX3X (EC 3.6.4.13) (CAP-Rf) (DEAD box protein 3, X-chromosomal) (DEAD box, X isoform) (DBX) (Helicase-like protein 2) (HLP2)	F1	CD	32	3.49	38	3.29	4.72	73	0.854	38	3.36	0.35193
O00571	DDX3X_HUMAN	DDX3X DBX DDX3	ATP-dependent RNA helicase DDX3X (EC 3.6.4.13) (CAP-Rf) (DEAD box protein 3, X-chromosomal) (DEAD box, X isoform) (DBX) (Helicase-like protein 2) (HLP2)	F1	Full	392	21.47	383	11.44	38.46	889	0.431	326	7.33	0.25233
O00571	DDX3X_HUMAN	DDX3X DBX DDX3	ATP-dependent RNA helicase DDX3X (EC 3.6.4.13) (CAP-Rf) (DEAD box protein 3, X-chromosomal) (DEAD box, X isoform) (DBX) (Helicase-like protein 2) (HLP2)	F1	Unc1and2	144	8.41	148	5.58	26.45	284	0.642	138	7.27	0.20138
O00574	CXCR6_HUMAN	CXCR6 BONZO STRL33 TYMSTR	C-X-C chemokine receptor type 6 (CXC-R6) (CXCR-6) (CDw186) (G-protein coupled receptor STRL33) (G-protein coupled receptor bonzo) (CD antigen CD186)	F1	LEM	40	7.11	44	2.64	14.37	49	0.627	46	2.79	0.62549
O00574	CXCR6_HUMAN	CXCR6 BONZO STRL33 TYMSTR	C-X-C chemokine receptor type 6 (CXC-R6) (CXCR-6) (CDw186) (G-protein coupled receptor STRL33) (G-protein coupled receptor bonzo) (CD antigen CD186)	F1	ANK	112	4.16	126	4	19.05	217	0.0758	134	4.5	0.50434
O00574	CXCR6_HUMAN	CXCR6 BONZO STRL33 TYMSTR	C-X-C chemokine receptor type 6 (CXC-R6) (CXCR-6) (CDw186) (G-protein coupled receptor STRL33) (G-protein coupled receptor bonzo) (CD antigen CD186)	F1	Unc1	80	4.54	63	1.49	11.73	118	0.031	81	3.01	0.45278
O00574	CXCR6_HUMAN	CXCR6 BONZO STRL33 TYMSTR	C-X-C chemokine receptor type 6 (CXC-R6) (CXCR-6) (CDw186) (G-protein coupled receptor STRL33) (G-protein coupled receptor bonzo) (CD antigen CD186)	F1	Unc2	32	3.27	34	3.29	5.07	39	0.406	36	2.84	0.38592
O00574	CXCR6_HUMAN	CXCR6 BONZO STRL33 TYMSTR	C-X-C chemokine receptor type 6 (CXC-R6) (CXCR-6) (CDw186) (G-protein coupled receptor STRL33) (G-protein coupled receptor bonzo) (CD antigen CD186)	F1	Unc1and2	184	12.11	156	3.75	24.39	373	0.0812	183	4.46	0.3729
O00574	CXCR6_HUMAN	CXCR6 BONZO STRL33 TYMSTR	C-X-C chemokine receptor type 6 (CXC-R6) (CXCR-6) (CDw186) (G-protein coupled receptor STRL33) (G-protein coupled receptor bonzo) (CD antigen CD186)	F1	CD	16	1.29	17	1.5	1.29	19	0.811	44	3.93	0.36495
O00574	CXCR6_HUMAN	CXCR6 BONZO STRL33 TYMSTR	C-X-C chemokine receptor type 6 (CXC-R6) (CXCR-6) (CDw186) (G-protein coupled receptor STRL33) (G-protein coupled receptor bonzo) (CD antigen CD186)	F1	Full	264	11.82	270	7.88	31.9	451	0.36	255	5.57	0.22153
O00584	RNT2_HUMAN	RNASET2 RNASE6PL	Ribonuclease T2 (EC 4.6.1.19) (Ribonuclease 6)	F1	Unc1	96	2.67	107	2.73	13.36	201	0.206	118	3.43	0.60405
O00584	RNT2_HUMAN	RNASET2 RNASE6PL	Ribonuclease T2 (EC 4.6.1.19) (Ribonuclease 6)	F1	Unc2	40	5.93	52	3.44	10.05	88	0.602	52	3.2	0.56661
O00584	RNT2_HUMAN	RNASET2 RNASE6PL	Ribonuclease T2 (EC 4.6.1.19) (Ribonuclease 6)	F1	ANK	104	6.55	105	2.24	17.13	207	0.195	118	3.26	0.55377
O00584	RNT2_HUMAN	RNASET2 RNASE6PL	Ribonuclease T2 (EC 4.6.1.19) (Ribonuclease 6)	F1	LEM	24	0.92	37	3.12	5.99	63	0.287	34	2.93	0.4567
O00584	RNT2_HUMAN	RNASET2 RNASE6PL	Ribonuclease T2 (EC 4.6.1.19) (Ribonuclease 6)	F1	CD	32	3.66	24	1.39	8.35	24	0.726	41	3.36	0.43883
O00584	RNT2_HUMAN	RNASET2 RNASE6PL	Ribonuclease T2 (EC 4.6.1.19) (Ribonuclease 6)	F1	Unc1and2	136	6.02	150	2.98	19.2	296	0.332	176	4.11	0.3609
O00584	RNT2_HUMAN	RNASET2 RNASE6PL	Ribonuclease T2 (EC 4.6.1.19) (Ribonuclease 6)	F1	Full	152	6.69	172	3.81	22.38	333	0.753	201	4.6	0.18646
O00585	CCL21_HUMAN	CCL21 SCYA21 UNQ784/PRO1600	C-C motif chemokine 21 (6Ckine) (Beta-chemokine exodus-2) (Secondary lymphoid-tissue chemokine) (SLC) (Small-inducible cytokine A21)	F1	CD	32	4.03	34	2.81	7.27	35	0.614	42	3.97	0.43094
O00585	CCL21_HUMAN	CCL21 SCYA21 UNQ784/PRO1600	C-C motif chemokine 21 (6Ckine) (Beta-chemokine exodus-2) (Secondary lymphoid-tissue chemokine) (SLC) (Small-inducible cytokine A21)	F1	LEM	16	0.21	17	0.22	0.21	17	0.0342	33	3.48	0.36323
O00585	CCL21_HUMAN	CCL21 SCYA21 UNQ784/PRO1600	C-C motif chemokine 21 (6Ckine) (Beta-chemokine exodus-2) (Secondary lymphoid-tissue chemokine) (SLC) (Small-inducible cytokine A21)	F1	Unc2	24	2.72	23	2.13	2.72	24	0.328	32	2.93	0.33541
O00585	CCL21_HUMAN	CCL21 SCYA21 UNQ784/PRO1600	C-C motif chemokine 21 (6Ckine) (Beta-chemokine exodus-2) (Secondary lymphoid-tissue chemokine) (SLC) (Small-inducible cytokine A21)	F1	Unc1	40	2.86	49	2.79	19.01	95	0.375	50	2.94	0.27438
O00585	CCL21_HUMAN	CCL21 SCYA21 UNQ784/PRO1600	C-C motif chemokine 21 (6Ckine) (Beta-chemokine exodus-2) (Secondary lymphoid-tissue chemokine) (SLC) (Small-inducible cytokine A21)	F1	Unc1and2	104	9.88	113	2.85	29.34	178	0.6	116	3.11	0.25155
O00585	CCL21_HUMAN	CCL21 SCYA21 UNQ784/PRO1600	C-C motif chemokine 21 (6Ckine) (Beta-chemokine exodus-2) (Secondary lymphoid-tissue chemokine) (SLC) (Small-inducible cytokine A21)	F1	ANK	32	1.24	35	2.19	19.29	93	0.652	65	4.85	0.22997
O00585	CCL21_HUMAN	CCL21 SCYA21 UNQ784/PRO1600	C-C motif chemokine 21 (6Ckine) (Beta-chemokine exodus-2) (Secondary lymphoid-tissue chemokine) (SLC) (Small-inducible cytokine A21)	F1	Full	72	7.76	85	3.59	24.14	171	0.945	92	3.4	0.08973
O00587	MFNG_HUMAN	MFNG	Beta-1,3-N-acetylglucosaminyltransferase manic fringe (EC 2.4.1.222) (O-fucosylpeptide 3-beta-N-acetylglucosaminyltransferase)	F1	ANK	80	4.35	107	2.89	21.6	255	0.611	122	3.62	0.55246
O00587	MFNG_HUMAN	MFNG	Beta-1,3-N-acetylglucosaminyltransferase manic fringe (EC 2.4.1.222) (O-fucosylpeptide 3-beta-N-acetylglucosaminyltransferase)	F1	LEM	32	3.09	35	3.65	3.09	46	0.673	38	2.87	0.46308
O00587	MFNG_HUMAN	MFNG	Beta-1,3-N-acetylglucosaminyltransferase manic fringe (EC 2.4.1.222) (O-fucosylpeptide 3-beta-N-acetylglucosaminyltransferase)	F1	Unc2	32	1.16	46	3.78	7.12	56	0.774	45	3.24	0.39487
O00587	MFNG_HUMAN	MFNG	Beta-1,3-N-acetylglucosaminyltransferase manic fringe (EC 2.4.1.222) (O-fucosylpeptide 3-beta-N-acetylglucosaminyltransferase)	F1	CD	32	3.55	44	3.26	3.55	77	0.666	43	3.3	0.36466
O00587	MFNG_HUMAN	MFNG	Beta-1,3-N-acetylglucosaminyltransferase manic fringe (EC 2.4.1.222) (O-fucosylpeptide 3-beta-N-acetylglucosaminyltransferase)	F1	Unc1	56	1.42	71	2.63	28.1	121	0.461	82	5.07	0.31589
O00587	MFNG_HUMAN	MFNG	Beta-1,3-N-acetylglucosaminyltransferase manic fringe (EC 2.4.1.222) (O-fucosylpeptide 3-beta-N-acetylglucosaminyltransferase)	F1	Unc1and2	120	11.74	135	6.18	25.26	324	0.722	135	4.81	0.25591
O00587	MFNG_HUMAN	MFNG	Beta-1,3-N-acetylglucosaminyltransferase manic fringe (EC 2.4.1.222) (O-fucosylpeptide 3-beta-N-acetylglucosaminyltransferase)	F1	Full	208	14.29	222	8.32	32.98	522	0.907	225	6.72	0.18059
O00590	ACKR2_HUMAN	ACKR2 CCBP2 CCR10 CMKBR9 D6	Atypical chemokine receptor 2 (C-C chemokine receptor D6) (Chemokine receptor CCR-10) (Chemokine receptor CCR-9) (Chemokine-binding protein 2) (Chemokine-binding protein D6)	F1	LEM	32	4.12	32	0.61	9.54	39	0.177	40	2.39	0.62738
O00590	ACKR2_HUMAN	ACKR2 CCBP2 CCR10 CMKBR9 D6	Atypical chemokine receptor 2 (C-C chemokine receptor D6) (Chemokine receptor CCR-10) (Chemokine receptor CCR-9) (Chemokine-binding protein 2) (Chemokine-binding protein D6)	F1	ANK	120	6	122	3.94	17.51	253	0.0847	132	4.48	0.5084
O00590	ACKR2_HUMAN	ACKR2 CCBP2 CCR10 CMKBR9 D6	Atypical chemokine receptor 2 (C-C chemokine receptor D6) (Chemokine receptor CCR-10) (Chemokine receptor CCR-9) (Chemokine-binding protein 2) (Chemokine-binding protein D6)	F1	Unc1	80	3.62	80	1.64	15.86	99	0.0646	84	2.21	0.50356
O00590	ACKR2_HUMAN	ACKR2 CCBP2 CCR10 CMKBR9 D6	Atypical chemokine receptor 2 (C-C chemokine receptor D6) (Chemokine receptor CCR-10) (Chemokine receptor CCR-9) (Chemokine-binding protein 2) (Chemokine-binding protein D6)	F1	Unc2	32	3.01	35	3.12	4.34	45	0.506	38	3.04	0.42383
O00590	ACKR2_HUMAN	ACKR2 CCBP2 CCR10 CMKBR9 D6	Atypical chemokine receptor 2 (C-C chemokine receptor D6) (Chemokine receptor CCR-10) (Chemokine receptor CCR-9) (Chemokine-binding protein 2) (Chemokine-binding protein D6)	F1	Unc1and2	192	10.93	161	3.58	25.33	343	0.117	176	3.9	0.3739
O00590	ACKR2_HUMAN	ACKR2 CCBP2 CCR10 CMKBR9 D6	Atypical chemokine receptor 2 (C-C chemokine receptor D6) (Chemokine receptor CCR-10) (Chemokine receptor CCR-9) (Chemokine-binding protein 2) (Chemokine-binding protein D6)	F1	CD	16	1.23	23	3.14	1.23	25	0.938	43	3.69	0.33934
O00590	ACKR2_HUMAN	ACKR2 CCBP2 CCR10 CMKBR9 D6	Atypical chemokine receptor 2 (C-C chemokine receptor D6) (Chemokine receptor CCR-10) (Chemokine receptor CCR-9) (Chemokine-binding protein 2) (Chemokine-binding protein D6)	F1	Full	248	10.29	277	6.73	30.55	459	0.255	293	5.86	0.25047
O00591	GBRP_HUMAN	GABRP	Gamma-aminobutyric acid receptor subunit pi (GABA(A) receptor subunit pi) (GABAAR subunit pi)	F1	Unc1	120	3.54	125	2.98	38.58	227	0.282	129	2.91	0.69894
O00591	GBRP_HUMAN	GABRP	Gamma-aminobutyric acid receptor subunit pi (GABA(A) receptor subunit pi) (GABAAR subunit pi)	F1	ANK	104	5.18	111	3	25.1	193	0.297	130	4.21	0.5359
O00591	GBRP_HUMAN	GABRP	Gamma-aminobutyric acid receptor subunit pi (GABA(A) receptor subunit pi) (GABAAR subunit pi)	F1	Unc2	40	3.06	40	2.6	5.19	43	0.705	42	2.93	0.50261
O00591	GBRP_HUMAN	GABRP	Gamma-aminobutyric acid receptor subunit pi (GABA(A) receptor subunit pi) (GABAAR subunit pi)	F1	CD	16	0.85	22	3.25	0.85	44	0.97	47	3.09	0.48653
O00591	GBRP_HUMAN	GABRP	Gamma-aminobutyric acid receptor subunit pi (GABA(A) receptor subunit pi) (GABAAR subunit pi)	F1	Unc1and2	184	12.4	198	5.54	27.04	370	0.341	223	5.34	0.41196
O00591	GBRP_HUMAN	GABRP	Gamma-aminobutyric acid receptor subunit pi (GABA(A) receptor subunit pi) (GABAAR subunit pi)	F1	LEM	40	2.67	45	2.85	9.91	81	0.805	31	3.56	0.4068
O00591	GBRP_HUMAN	GABRP	Gamma-aminobutyric acid receptor subunit pi (GABA(A) receptor subunit pi) (GABAAR subunit pi)	F1	Full	256	14.14	238	8.22	32.69	620	0.595	232	5.58	0.20448
O00592	PODXL_HUMAN	PODXL PCLP PCLP1	Podocalyxin (GCTM-2 antigen) (Gp200) (Podocalyxin-like protein 1) (PC) (PCLP-1)	F1	Unc1	88	5.23	81	2.2	27.34	160	0.428	98	3.43	0.51328
O00592	PODXL_HUMAN	PODXL PCLP PCLP1	Podocalyxin (GCTM-2 antigen) (Gp200) (Podocalyxin-like protein 1) (PC) (PCLP-1)	F1	LEM	32	1.05	43	2.57	17.77	65	0.935	30	1.65	0.46129
O00592	PODXL_HUMAN	PODXL PCLP PCLP1	Podocalyxin (GCTM-2 antigen) (Gp200) (Podocalyxin-like protein 1) (PC) (PCLP-1)	F1	ANK	96	6.03	103	3.28	31.01	145	0.756	97	4.54	0.36885
O00592	PODXL_HUMAN	PODXL PCLP PCLP1	Podocalyxin (GCTM-2 antigen) (Gp200) (Podocalyxin-like protein 1) (PC) (PCLP-1)	F1	Unc2	32	5.94	36	3.29	16.46	39	0.951	34	3.17	0.34828
O00592	PODXL_HUMAN	PODXL PCLP PCLP1	Podocalyxin (GCTM-2 antigen) (Gp200) (Podocalyxin-like protein 1) (PC) (PCLP-1)	F1	CD	16	1.85	27	3.35	7.49	68	0.964	37	4.05	0.34705
O00592	PODXL_HUMAN	PODXL PCLP PCLP1	Podocalyxin (GCTM-2 antigen) (Gp200) (Podocalyxin-like protein 1) (PC) (PCLP-1)	F1	Unc1and2	192	12.06	181	6.62	51.21	344	0.427	177	5.65	0.31113
O00592	PODXL_HUMAN	PODXL PCLP PCLP1	Podocalyxin (GCTM-2 antigen) (Gp200) (Podocalyxin-like protein 1) (PC) (PCLP-1)	F1	Full	232	16.5	215	8.69	57.92	414	0.689	200	6.86	0.15967
O00602	FCN1_HUMAN	FCN1 FCNM	Ficolin-1 (Collagen/fibrinogen domain-containing protein 1) (Ficolin-A) (Ficolin-alpha) (M-ficolin)	F1	Unc1	80	2.79	106	3.32	25.29	195	0.897	109	3.37	0.53646
O00602	FCN1_HUMAN	FCN1 FCNM	Ficolin-1 (Collagen/fibrinogen domain-containing protein 1) (Ficolin-A) (Ficolin-alpha) (M-ficolin)	F1	Unc2	16	2.22	19	3.13	2.22	36	0.972	29	2.4	0.36251
O00602	FCN1_HUMAN	FCN1 FCNM	Ficolin-1 (Collagen/fibrinogen domain-containing protein 1) (Ficolin-A) (Ficolin-alpha) (M-ficolin)	F1	CD	16	1.3	22	2.7	1.3	47	0.91	39	3.5	0.34576
O00602	FCN1_HUMAN	FCN1 FCNM	Ficolin-1 (Collagen/fibrinogen domain-containing protein 1) (Ficolin-A) (Ficolin-alpha) (M-ficolin)	F1	ANK	48	3.41	76	3.73	10.56	207	0.929	90	5.24	0.31772
O00602	FCN1_HUMAN	FCN1 FCNM	Ficolin-1 (Collagen/fibrinogen domain-containing protein 1) (Ficolin-A) (Ficolin-alpha) (M-ficolin)	F1	LEM	16	1.74	26	3.26	1.74	43	0.925	40	4.26	0.31575
O00602	FCN1_HUMAN	FCN1 FCNM	Ficolin-1 (Collagen/fibrinogen domain-containing protein 1) (Ficolin-A) (Ficolin-alpha) (M-ficolin)	F1	Unc1and2	80	16	97	3.23	30.85	191	0.649	120	4.83	0.22849
O00602	FCN1_HUMAN	FCN1 FCNM	Ficolin-1 (Collagen/fibrinogen domain-containing protein 1) (Ficolin-A) (Ficolin-alpha) (M-ficolin)	F1	Full	160	13.73	167	5.23	32.72	409	0.869	191	5.23	0.17033
O00622	CCN1_HUMAN	CCN1 CYR61 GIG1 IGFBP10	CCN family member 1 (Cellular communication network factor 1) (Cysteine-rich angiogenic inducer 61) (Insulin-like growth factor-binding protein 10) (IBP-10) (IGF-binding protein 10) (IGFBP-10) (Protein CYR61) (Protein GIG1)	F1	LEM	16	0.2	19	0.71	0.2	19	0.495	20	0.96	0.35942
O00622	CCN1_HUMAN	CCN1 CYR61 GIG1 IGFBP10	CCN family member 1 (Cellular communication network factor 1) (Cysteine-rich angiogenic inducer 61) (Insulin-like growth factor-binding protein 10) (IBP-10) (IGF-binding protein 10) (IGFBP-10) (Protein CYR61) (Protein GIG1)	F1	Unc2	24	3.99	24	3.99	3.99	24	0.932	47	4.09	0.33967
O00622	CCN1_HUMAN	CCN1 CYR61 GIG1 IGFBP10	CCN family member 1 (Cellular communication network factor 1) (Cysteine-rich angiogenic inducer 61) (Insulin-like growth factor-binding protein 10) (IBP-10) (IGF-binding protein 10) (IGFBP-10) (Protein CYR61) (Protein GIG1)	F1	CD	16	0.93	22	3.35	0.93	46	0.954	39	3.71	0.31578
O00622	CCN1_HUMAN	CCN1 CYR61 GIG1 IGFBP10	CCN family member 1 (Cellular communication network factor 1) (Cysteine-rich angiogenic inducer 61) (Insulin-like growth factor-binding protein 10) (IBP-10) (IGF-binding protein 10) (IGFBP-10) (Protein CYR61) (Protein GIG1)	F1	Unc1	32	2.03	40	2.79	15.01	59	0.947	85	5.69	0.28605
O00622	CCN1_HUMAN	CCN1 CYR61 GIG1 IGFBP10	CCN family member 1 (Cellular communication network factor 1) (Cysteine-rich angiogenic inducer 61) (Insulin-like growth factor-binding protein 10) (IBP-10) (IGF-binding protein 10) (IGFBP-10) (Protein CYR61) (Protein GIG1)	F1	ANK	24	2.78	24	2.98	2.78	24	0.909	85	5.62	0.27144
O00622	CCN1_HUMAN	CCN1 CYR61 GIG1 IGFBP10	CCN family member 1 (Cellular communication network factor 1) (Cysteine-rich angiogenic inducer 61) (Insulin-like growth factor-binding protein 10) (IBP-10) (IGF-binding protein 10) (IGFBP-10) (Protein CYR61) (Protein GIG1)	F1	Unc1and2	112	6.71	89	2.64	28.3	239	0.806	112	7.8	0.15257
O00622	CCN1_HUMAN	CCN1 CYR61 GIG1 IGFBP10	CCN family member 1 (Cellular communication network factor 1) (Cysteine-rich angiogenic inducer 61) (Insulin-like growth factor-binding protein 10) (IBP-10) (IGF-binding protein 10) (IGFBP-10) (Protein CYR61) (Protein GIG1)	F1	Full	112	6.71	89	2.64	28.3	239	0.965	143	7.05	0.10978
O00623	PEX12_HUMAN	PEX12 PAF3	Peroxisome assembly protein 12 (Peroxin-12) (Peroxisome assembly factor 3) (PAF-3)	F1	ANK	104	3.47	126	3.23	14.28	212	0.175	131	3.49	0.57931
O00623	PEX12_HUMAN	PEX12 PAF3	Peroxisome assembly protein 12 (Peroxin-12) (Peroxisome assembly factor 3) (PAF-3)	F1	LEM	32	4.15	35	1.38	10.29	39	0.443	38	2.42	0.56432
O00623	PEX12_HUMAN	PEX12 PAF3	Peroxisome assembly protein 12 (Peroxin-12) (Peroxisome assembly factor 3) (PAF-3)	F1	Unc1	88	3.69	90	2.37	16.4	124	0.0882	94	2.93	0.51188
O00623	PEX12_HUMAN	PEX12 PAF3	Peroxisome assembly protein 12 (Peroxin-12) (Peroxisome assembly factor 3) (PAF-3)	F1	Unc1and2	192	9.01	197	4.98	26.55	364	0.178	221	4.94	0.42441
O00623	PEX12_HUMAN	PEX12 PAF3	Peroxisome assembly protein 12 (Peroxin-12) (Peroxisome assembly factor 3) (PAF-3)	F1	CD	16	1.41	27	3.36	1.41	31	0.898	35	2.9	0.39779
O00623	PEX12_HUMAN	PEX12 PAF3	Peroxisome assembly protein 12 (Peroxin-12) (Peroxisome assembly factor 3) (PAF-3)	F1	Unc2	40	4	42	3.84	4	44	0.48	37	3.36	0.3746
O00623	PEX12_HUMAN	PEX12 PAF3	Peroxisome assembly protein 12 (Peroxin-12) (Peroxisome assembly factor 3) (PAF-3)	F1	Full	200	8.75	205	4.41	27.32	376	0.358	224	4.67	0.20795
O00624	NPT3_HUMAN	SLC17A2 NPT3	Sodium-dependent phosphate transport protein 3 (Na(+)/PI cotransporter 3) (Sodium/phosphate cotransporter 3) (Solute carrier family 17 member 2)	F1	ANK	120	5.11	137	3.01	19.93	250	0.107	148	3.33	0.65817
O00624	NPT3_HUMAN	SLC17A2 NPT3	Sodium-dependent phosphate transport protein 3 (Na(+)/PI cotransporter 3) (Sodium/phosphate cotransporter 3) (Solute carrier family 17 member 2)	F1	LEM	40	7.06	44	1.95	11.04	51	0.567	45	2.16	0.59793
O00624	NPT3_HUMAN	SLC17A2 NPT3	Sodium-dependent phosphate transport protein 3 (Na(+)/PI cotransporter 3) (Sodium/phosphate cotransporter 3) (Solute carrier family 17 member 2)	F1	Unc1	96	3.09	104	2.59	18.19	145	0.133	109	2.96	0.57977
O00624	NPT3_HUMAN	SLC17A2 NPT3	Sodium-dependent phosphate transport protein 3 (Na(+)/PI cotransporter 3) (Sodium/phosphate cotransporter 3) (Solute carrier family 17 member 2)	F1	Unc2	32	2.47	39	2.68	4.53	42	0.737	44	2.72	0.51242
O00624	NPT3_HUMAN	SLC17A2 NPT3	Sodium-dependent phosphate transport protein 3 (Na(+)/PI cotransporter 3) (Sodium/phosphate cotransporter 3) (Solute carrier family 17 member 2)	F1	Unc1and2	208	15.85	187	6.59	24.53	481	0.38	216	5.77	0.38473
O00624	NPT3_HUMAN	SLC17A2 NPT3	Sodium-dependent phosphate transport protein 3 (Na(+)/PI cotransporter 3) (Sodium/phosphate cotransporter 3) (Solute carrier family 17 member 2)	F1	CD	16	1.17	25	3.18	1.17	31	0.948	34	4.05	0.32034
O00624	NPT3_HUMAN	SLC17A2 NPT3	Sodium-dependent phosphate transport protein 3 (Na(+)/PI cotransporter 3) (Sodium/phosphate cotransporter 3) (Solute carrier family 17 member 2)	F1	Full	280	13.4	291	7.65	34.89	547	0.317	288	6.23	0.23732
O00625	PIR_HUMAN	PIR	Pirin (EC 1.13.11.24) (Probable quercetin 2,3-dioxygenase PIR) (Probable quercetinase)	F1	CD	16	0.88	16	0.88	0.88	16	0.52	44	3.44	0.44201
O00625	PIR_HUMAN	PIR	Pirin (EC 1.13.11.24) (Probable quercetin 2,3-dioxygenase PIR) (Probable quercetinase)	F1	Unc1	48	2.46	66	3.11	17.9	109	0.647	109	4.9	0.42042
O00625	PIR_HUMAN	PIR	Pirin (EC 1.13.11.24) (Probable quercetin 2,3-dioxygenase PIR) (Probable quercetinase)	F1	Unc2	16	1.27	17	1.39	1.27	17	0.719	34	3.83	0.36876
O00625	PIR_HUMAN	PIR	Pirin (EC 1.13.11.24) (Probable quercetin 2,3-dioxygenase PIR) (Probable quercetinase)	F1	LEM	16	1.4	15	0.46	1.4	15	0.352	34	3.64	0.36362
O00625	PIR_HUMAN	PIR	Pirin (EC 1.13.11.24) (Probable quercetin 2,3-dioxygenase PIR) (Probable quercetinase)	F1	ANK	24	3.57	29	3.56	3.57	34	0.916	93	5.6	0.28812
O00625	PIR_HUMAN	PIR	Pirin (EC 1.13.11.24) (Probable quercetin 2,3-dioxygenase PIR) (Probable quercetinase)	F1	Unc1and2	48	2.06	66	2.6	10.95	119	0.928	136	5.53	0.23757
O00625	PIR_HUMAN	PIR	Pirin (EC 1.13.11.24) (Probable quercetin 2,3-dioxygenase PIR) (Probable quercetinase)	F1	Full	96	9.57	110	3.59	25.78	248	0.987	142	4.75	0.13042
O00626	CCL22_HUMAN	CCL22 MDC SCYA22 A-152E5.1	C-C motif chemokine 22 (CC chemokine STCP-1) (MDC(1-69)) (Macrophage-derived chemokine) (Small-inducible cytokine A22) (Stimulated T-cell chemotactic protein 1) [Cleaved into: MDC(3-69); MDC(5-69); MDC(7-69)]	F1	LEM	16	0.14	17	0.15	0.14	17	0.013	20	0.9	0.36176
O00626	CCL22_HUMAN	CCL22 MDC SCYA22 A-152E5.1	C-C motif chemokine 22 (CC chemokine STCP-1) (MDC(1-69)) (Macrophage-derived chemokine) (Small-inducible cytokine A22) (Stimulated T-cell chemotactic protein 1) [Cleaved into: MDC(3-69); MDC(5-69); MDC(7-69)]	F1	CD	24	3.45	35	4.68	3.45	52	0.445	30	3.55	0.28643
O00626	CCL22_HUMAN	CCL22 MDC SCYA22 A-152E5.1	C-C motif chemokine 22 (CC chemokine STCP-1) (MDC(1-69)) (Macrophage-derived chemokine) (Small-inducible cytokine A22) (Stimulated T-cell chemotactic protein 1) [Cleaved into: MDC(3-69); MDC(5-69); MDC(7-69)]	F1	Unc2	16	2.16	21	3.1	4.45	21	0.441	34	3.82	0.28319
O00626	CCL22_HUMAN	CCL22 MDC SCYA22 A-152E5.1	C-C motif chemokine 22 (CC chemokine STCP-1) (MDC(1-69)) (Macrophage-derived chemokine) (Small-inducible cytokine A22) (Stimulated T-cell chemotactic protein 1) [Cleaved into: MDC(3-69); MDC(5-69); MDC(7-69)]	F1	Unc1	40	2.58	46	2.59	22.27	89	0.22	48	3.79	0.23344
O00626	CCL22_HUMAN	CCL22 MDC SCYA22 A-152E5.1	C-C motif chemokine 22 (CC chemokine STCP-1) (MDC(1-69)) (Macrophage-derived chemokine) (Small-inducible cytokine A22) (Stimulated T-cell chemotactic protein 1) [Cleaved into: MDC(3-69); MDC(5-69); MDC(7-69)]	F1	ANK	24	2.48	22	1.72	2.48	24	0.291	46	3.63	0.19139
O00626	CCL22_HUMAN	CCL22 MDC SCYA22 A-152E5.1	C-C motif chemokine 22 (CC chemokine STCP-1) (MDC(1-69)) (Macrophage-derived chemokine) (Small-inducible cytokine A22) (Stimulated T-cell chemotactic protein 1) [Cleaved into: MDC(3-69); MDC(5-69); MDC(7-69)]	F1	Unc1and2	32	3.7	35	2.57	3.7	39	0.515	37	3.13	0.08011
O00626	CCL22_HUMAN	CCL22 MDC SCYA22 A-152E5.1	C-C motif chemokine 22 (CC chemokine STCP-1) (MDC(1-69)) (Macrophage-derived chemokine) (Small-inducible cytokine A22) (Stimulated T-cell chemotactic protein 1) [Cleaved into: MDC(3-69); MDC(5-69); MDC(7-69)]	F1	Full	32	2.69	43	3.41	2.69	48	0.892	62	4.14	0.05762
O00628	PEX7_HUMAN	PEX7 PTS2R	Peroxisomal targeting signal 2 receptor (PTS2 receptor) (Peroxin-7)	F1	Unc1	48	6.83	68	3.09	13.02	125	0.884	90	4.75	0.38665
O00628	PEX7_HUMAN	PEX7 PTS2R	Peroxisomal targeting signal 2 receptor (PTS2 receptor) (Peroxin-7)	F1	LEM	16	2.11	20	3.08	2.11	22	0.982	36	3.66	0.3149
O00628	PEX7_HUMAN	PEX7 PTS2R	Peroxisomal targeting signal 2 receptor (PTS2 receptor) (Peroxin-7)	F1	ANK	16	3.03	21	3.24	3.03	58	0.982	108	6.08	0.31065
O00628	PEX7_HUMAN	PEX7 PTS2R	Peroxisomal targeting signal 2 receptor (PTS2 receptor) (Peroxin-7)	F1	CD	16	1.05	24	3.78	1.05	52	0.94	36	4.02	0.30162
O00628	PEX7_HUMAN	PEX7 PTS2R	Peroxisomal targeting signal 2 receptor (PTS2 receptor) (Peroxin-7)	F1	Unc2	8	0.38	18	3.01	0.38	48	0.991	26	3.3	0.28175
O00628	PEX7_HUMAN	PEX7 PTS2R	Peroxisomal targeting signal 2 receptor (PTS2 receptor) (Peroxin-7)	F1	Unc1and2	48	6.83	68	3.09	13.02	125	0.971	145	6.53	0.23057
O00628	PEX7_HUMAN	PEX7 PTS2R	Peroxisomal targeting signal 2 receptor (PTS2 receptor) (Peroxin-7)	F1	Full	136	8.35	154	3.97	27.46	478	0.997	193	5.3	0.17102
O00629	IMA3_HUMAN	KPNA4 QIP1	Importin subunit alpha-3 (Importin alpha Q1) (Qip1) (Karyopherin subunit alpha-4)	F1	Unc1	96	6.03	113	3.67	15.99	186	0.687	124	3.06	0.67527
O00629	IMA3_HUMAN	KPNA4 QIP1	Importin subunit alpha-3 (Importin alpha Q1) (Qip1) (Karyopherin subunit alpha-4)	F1	ANK	120	3.13	141	3.47	15.36	219	0.233	157	4.04	0.64598
O00629	IMA3_HUMAN	KPNA4 QIP1	Importin subunit alpha-3 (Importin alpha Q1) (Qip1) (Karyopherin subunit alpha-4)	F1	LEM	40	2.32	43	2.35	8.32	55	0.701	44	2.43	0.61814
O00629	IMA3_HUMAN	KPNA4 QIP1	Importin subunit alpha-3 (Importin alpha Q1) (Qip1) (Karyopherin subunit alpha-4)	F1	CD	32	1.46	38	2.43	5.96	64	0.95	42	2.91	0.52856
O00629	IMA3_HUMAN	KPNA4 QIP1	Importin subunit alpha-3 (Importin alpha Q1) (Qip1) (Karyopherin subunit alpha-4)	F1	Unc2	32	1.58	45	3.44	7.02	85	0.87	43	2.9	0.43467
O00629	IMA3_HUMAN	KPNA4 QIP1	Importin subunit alpha-3 (Importin alpha Q1) (Qip1) (Karyopherin subunit alpha-4)	F1	Full	312	18.11	333	7.86	31.89	617	0.518	310	5.48	0.26989
O00629	IMA3_HUMAN	KPNA4 QIP1	Importin subunit alpha-3 (Importin alpha Q1) (Qip1) (Karyopherin subunit alpha-4)	F1	Unc1and2	144	11.04	111	4.81	26.14	308	0.863	127	4.34	0.26045
O00631	SARCO_HUMAN	SLN	Sarcolipin	F1	LEM	16	0.21	19	0.65	0.21	19	0.00265	20	0.76	0.36771
O00631	SARCO_HUMAN	SLN	Sarcolipin	F1	Unc2	24	3.79	24	3.79	3.79	24	0.156	17	1.24	0.27708
O00631	SARCO_HUMAN	SLN	Sarcolipin	F1	CD	8	0.11	11	0.25	0.11	11	0.226	14	1.64	0.2283
O00631	SARCO_HUMAN	SLN	Sarcolipin	F1	Unc1	24	0.43	30	0.52	0.43	30	0.000157	31	1.12	0.20204
O00631	SARCO_HUMAN	SLN	Sarcolipin	F1	ANK	24	2.61	31	3.11	2.61	36	0.158	31	2.79	0.14996
O00631	SARCO_HUMAN	SLN	Sarcolipin	F1	Unc1and2	24	0.43	31	0.57	0.43	31	0.0344	31	0.57	0.07646
O00631	SARCO_HUMAN	SLN	Sarcolipin	F1	Full	24	0.43	31	0.57	0.43	31	0.456	31	0.57	0.03295
O00634	NET3_HUMAN	NTN3 NTN2L	Netrin-3 (Netrin-2-like protein)	F1	Unc2	16	1.16	25	3.05	1.16	27	0.973	45	3.75	0.4189
O00634	NET3_HUMAN	NTN3 NTN2L	Netrin-3 (Netrin-2-like protein)	F1	LEM	24	3.65	33	3.44	3.65	90	0.955	33	3.08	0.41278
O00634	NET3_HUMAN	NTN3 NTN2L	Netrin-3 (Netrin-2-like protein)	F1	Unc1	56	6	43	2.35	11.7	139	0.956	101	5.53	0.35103
O00634	NET3_HUMAN	NTN3 NTN2L	Netrin-3 (Netrin-2-like protein)	F1	Unc1and2	192	11.57	186	6.32	43.73	567	0.975	225	6.85	0.34323
O00634	NET3_HUMAN	NTN3 NTN2L	Netrin-3 (Netrin-2-like protein)	F1	CD	24	2.98	32	3.05	5.22	37	0.99	39	3.55	0.34304
O00634	NET3_HUMAN	NTN3 NTN2L	Netrin-3 (Netrin-2-like protein)	F1	ANK	16	0.67	16	0.67	0.67	16	0.885	96	5.35	0.30827
O00634	NET3_HUMAN	NTN3 NTN2L	Netrin-3 (Netrin-2-like protein)	F1	Full	216	13.8	161	6.84	25.34	673	0.988	214	7.43	0.16229
O00635	TRI38_HUMAN	TRIM38 RNF15 RORET	E3 ubiquitin-protein ligase TRIM38 (EC 2.3.2.27) (RING finger protein 15) (Tripartite motif-containing protein 38) (Zinc finger protein RoRet)	F1	Unc1	96	6.12	107	2.04	28.77	146	0.173	118	3.24	0.66618
O00635	TRI38_HUMAN	TRIM38 RNF15 RORET	E3 ubiquitin-protein ligase TRIM38 (EC 2.3.2.27) (RING finger protein 15) (Tripartite motif-containing protein 38) (Zinc finger protein RoRet)	F1	LEM	32	8.15	36	1.21	12.94	42	0.723	41	2.41	0.61685
O00635	TRI38_HUMAN	TRIM38 RNF15 RORET	E3 ubiquitin-protein ligase TRIM38 (EC 2.3.2.27) (RING finger protein 15) (Tripartite motif-containing protein 38) (Zinc finger protein RoRet)	F1	Unc2	40	6.4	39	3.63	16.52	42	0.914	38	2.84	0.42533
O00635	TRI38_HUMAN	TRIM38 RNF15 RORET	E3 ubiquitin-protein ligase TRIM38 (EC 2.3.2.27) (RING finger protein 15) (Tripartite motif-containing protein 38) (Zinc finger protein RoRet)	F1	ANK	80	4.14	97	3.19	46.72	170	0.507	103	4.25	0.38798
O00635	TRI38_HUMAN	TRIM38 RNF15 RORET	E3 ubiquitin-protein ligase TRIM38 (EC 2.3.2.27) (RING finger protein 15) (Tripartite motif-containing protein 38) (Zinc finger protein RoRet)	F1	Unc1and2	152	9.82	138	2.89	32.31	290	0.38	191	5.32	0.36263
O00635	TRI38_HUMAN	TRIM38 RNF15 RORET	E3 ubiquitin-protein ligase TRIM38 (EC 2.3.2.27) (RING finger protein 15) (Tripartite motif-containing protein 38) (Zinc finger protein RoRet)	F1	CD	16	1.11	21	3.28	1.11	49	0.976	46	4	0.34979
O00635	TRI38_HUMAN	TRIM38 RNF15 RORET	E3 ubiquitin-protein ligase TRIM38 (EC 2.3.2.27) (RING finger protein 15) (Tripartite motif-containing protein 38) (Zinc finger protein RoRet)	F1	Full	192	8.94	208	6.8	39.78	307	0.76	213	5.15	0.1926
O00712	NFIB_HUMAN	NFIB	Nuclear factor 1 B-type (NF1-B) (Nuclear factor 1/B) (CCAAT-box-binding transcription factor) (CTF) (Nuclear factor I/B) (NF-I/B) (NFI-B) (TGGCA-binding protein)	F1	Unc1	88	3.22	102	2.48	20.65	177	0.455	112	3.36	0.58965
O00712	NFIB_HUMAN	NFIB	Nuclear factor 1 B-type (NF1-B) (Nuclear factor 1/B) (CCAAT-box-binding transcription factor) (CTF) (Nuclear factor I/B) (NF-I/B) (NFI-B) (TGGCA-binding protein)	F1	Unc2	40	5.9	38	1.63	7.39	43	0.424	45	2.63	0.5626
O00712	NFIB_HUMAN	NFIB	Nuclear factor 1 B-type (NF1-B) (Nuclear factor 1/B) (CCAAT-box-binding transcription factor) (CTF) (Nuclear factor I/B) (NF-I/B) (NFI-B) (TGGCA-binding protein)	F1	LEM	40	3.61	39	2.19	12.01	45	0.593	44	2.7	0.55613
O00712	NFIB_HUMAN	NFIB	Nuclear factor 1 B-type (NF1-B) (Nuclear factor 1/B) (CCAAT-box-binding transcription factor) (CTF) (Nuclear factor I/B) (NF-I/B) (NFI-B) (TGGCA-binding protein)	F1	ANK	80	4.5	88	3.34	10.98	171	0.634	93	3.39	0.4175
O00712	NFIB_HUMAN	NFIB	Nuclear factor 1 B-type (NF1-B) (Nuclear factor 1/B) (CCAAT-box-binding transcription factor) (CTF) (Nuclear factor I/B) (NF-I/B) (NFI-B) (TGGCA-binding protein)	F1	CD	24	3.21	31	3.37	3.21	82	0.957	29	3.17	0.34288
O00712	NFIB_HUMAN	NFIB	Nuclear factor 1 B-type (NF1-B) (Nuclear factor 1/B) (CCAAT-box-binding transcription factor) (CTF) (Nuclear factor I/B) (NF-I/B) (NFI-B) (TGGCA-binding protein)	F1	Unc1and2	216	23.13	174	6.03	41.47	398	0.231	186	5.57	0.33435
O00712	NFIB_HUMAN	NFIB	Nuclear factor 1 B-type (NF1-B) (Nuclear factor 1/B) (CCAAT-box-binding transcription factor) (CTF) (Nuclear factor I/B) (NF-I/B) (NFI-B) (TGGCA-binding protein)	F1	Full	256	28.84	277	27.35	38.46	573	0.904	221	6.31	0.18179
O00716	E2F3_HUMAN	E2F3 KIAA0075	Transcription factor E2F3 (E2F-3)	F1	LEM	32	1.69	32	0.92	7.39	50	0.534	39	2.65	0.60317
O00716	E2F3_HUMAN	E2F3 KIAA0075	Transcription factor E2F3 (E2F-3)	F1	ANK	96	4.15	104	3.08	26.52	161	0.389	114	3.62	0.50006
O00716	E2F3_HUMAN	E2F3 KIAA0075	Transcription factor E2F3 (E2F-3)	F1	Unc1	72	2.89	76	1.97	12.57	102	0.227	83	2.99	0.46707
O00716	E2F3_HUMAN	E2F3 KIAA0075	Transcription factor E2F3 (E2F-3)	F1	Unc2	40	3.07	42	2.9	16.33	57	0.844	40	3.74	0.37832
O00716	E2F3_HUMAN	E2F3 KIAA0075	Transcription factor E2F3 (E2F-3)	F1	Unc1and2	184	15.69	201	9.99	29.53	282	0.574	181	5.05	0.34966
O00716	E2F3_HUMAN	E2F3 KIAA0075	Transcription factor E2F3 (E2F-3)	F1	CD	16	1.29	23	3.24	4.49	25	0.952	33	3.42	0.30745
O00716	E2F3_HUMAN	E2F3 KIAA0075	Transcription factor E2F3 (E2F-3)	F1	Full	344	21.93	333	10.43	54.9	907	0.568	299	6.62	0.24091
O00743	PPP6_HUMAN	PPP6C PPP6	Serine/threonine-protein phosphatase 6 catalytic subunit (PP6C) (EC 3.1.3.16) [Cleaved into: Serine/threonine-protein phosphatase 6 catalytic subunit, N-terminally processed]	F1	ANK	96	3.23	116	3.11	12.91	231	0.211	133	3.82	0.56377
O00743	PPP6_HUMAN	PPP6C PPP6	Serine/threonine-protein phosphatase 6 catalytic subunit (PP6C) (EC 3.1.3.16) [Cleaved into: Serine/threonine-protein phosphatase 6 catalytic subunit, N-terminally processed]	F1	Unc1	88	3.91	100	2.97	18.08	160	0.443	108	3.63	0.55363
O00743	PPP6_HUMAN	PPP6C PPP6	Serine/threonine-protein phosphatase 6 catalytic subunit (PP6C) (EC 3.1.3.16) [Cleaved into: Serine/threonine-protein phosphatase 6 catalytic subunit, N-terminally processed]	F1	Unc2	32	1.74	38	2.56	10.61	72	0.709	49	3.47	0.49433
O00743	PPP6_HUMAN	PPP6C PPP6	Serine/threonine-protein phosphatase 6 catalytic subunit (PP6C) (EC 3.1.3.16) [Cleaved into: Serine/threonine-protein phosphatase 6 catalytic subunit, N-terminally processed]	F1	LEM	32	5.2	33	2.13	8.68	38	0.545	38	3.41	0.39152
O00743	PPP6_HUMAN	PPP6C PPP6	Serine/threonine-protein phosphatase 6 catalytic subunit (PP6C) (EC 3.1.3.16) [Cleaved into: Serine/threonine-protein phosphatase 6 catalytic subunit, N-terminally processed]	F1	CD	24	3.48	26	3.76	3.48	39	0.84	41	4.28	0.36085
O00743	PPP6_HUMAN	PPP6C PPP6	Serine/threonine-protein phosphatase 6 catalytic subunit (PP6C) (EC 3.1.3.16) [Cleaved into: Serine/threonine-protein phosphatase 6 catalytic subunit, N-terminally processed]	F1	Unc1and2	96	4.21	107	3.04	23.14	167	0.689	129	4.84	0.2561
O00743	PPP6_HUMAN	PPP6C PPP6	Serine/threonine-protein phosphatase 6 catalytic subunit (PP6C) (EC 3.1.3.16) [Cleaved into: Serine/threonine-protein phosphatase 6 catalytic subunit, N-terminally processed]	F1	Full	168	12.88	182	5.8	29.92	540	0.862	195	5.85	0.16671
O00744	WN10B_HUMAN	WNT10B WNT12	Protein Wnt-10b (Protein Wnt-12)	F1	ANK	128	3.73	137	2.92	18.74	251	0.319	158	3.67	0.6947
O00744	WN10B_HUMAN	WNT10B WNT12	Protein Wnt-10b (Protein Wnt-12)	F1	LEM	32	1.1	35	1.23	12.98	40	0.48	41	2.52	0.64773
O00744	WN10B_HUMAN	WNT10B WNT12	Protein Wnt-10b (Protein Wnt-12)	F1	Unc1	88	5.27	101	2.87	14.6	184	0.269	104	3	0.54764
O00744	WN10B_HUMAN	WNT10B WNT12	Protein Wnt-10b (Protein Wnt-12)	F1	Unc2	32	1.65	45	3.35	6.6	65	0.719	42	3.55	0.41412
O00744	WN10B_HUMAN	WNT10B WNT12	Protein Wnt-10b (Protein Wnt-12)	F1	CD	16	1.35	15	0.63	1.35	15	0.647	43	4.04	0.3582
O00744	WN10B_HUMAN	WNT10B WNT12	Protein Wnt-10b (Protein Wnt-12)	F1	Unc1and2	216	16.04	206	8.43	26.81	342	0.442	209	6.04	0.35661
O00744	WN10B_HUMAN	WNT10B WNT12	Protein Wnt-10b (Protein Wnt-12)	F1	Full	240	15.88	206	8.43	31.51	364	0.807	213	6.37	0.17579
O00746	NDKM_HUMAN	NME4 NM23D	Nucleoside diphosphate kinase, mitochondrial (NDK) (NDP kinase, mitochondrial) (EC 2.7.4.6) (Nucleoside diphosphate kinase D) (NDPKD) (nm23-H4)	F1	ANK	104	6.69	105	2.89	15.31	143	0.441	123	3.61	0.53806
O00746	NDKM_HUMAN	NME4 NM23D	Nucleoside diphosphate kinase, mitochondrial (NDK) (NDP kinase, mitochondrial) (EC 2.7.4.6) (Nucleoside diphosphate kinase D) (NDPKD) (nm23-H4)	F1	Unc1	80	4.98	88	3.23	17.04	129	0.351	95	3.45	0.47198
O00746	NDKM_HUMAN	NME4 NM23D	Nucleoside diphosphate kinase, mitochondrial (NDK) (NDP kinase, mitochondrial) (EC 2.7.4.6) (Nucleoside diphosphate kinase D) (NDPKD) (nm23-H4)	F1	LEM	40	3.41	43	3.52	9.03	45	0.58	36	2.76	0.44674
O00746	NDKM_HUMAN	NME4 NM23D	Nucleoside diphosphate kinase, mitochondrial (NDK) (NDP kinase, mitochondrial) (EC 2.7.4.6) (Nucleoside diphosphate kinase D) (NDPKD) (nm23-H4)	F1	CD	24	3.36	36	3.45	3.36	72	0.563	41	3.64	0.35577
O00746	NDKM_HUMAN	NME4 NM23D	Nucleoside diphosphate kinase, mitochondrial (NDK) (NDP kinase, mitochondrial) (EC 2.7.4.6) (Nucleoside diphosphate kinase D) (NDPKD) (nm23-H4)	F1	Unc2	24	1.72	29	1.33	4.17	38	0.367	36	3.36	0.34105
O00746	NDKM_HUMAN	NME4 NM23D	Nucleoside diphosphate kinase, mitochondrial (NDK) (NDP kinase, mitochondrial) (EC 2.7.4.6) (Nucleoside diphosphate kinase D) (NDPKD) (nm23-H4)	F1	Unc1and2	120	7.27	119	3.91	18.58	211	0.694	134	4.42	0.2664
O00746	NDKM_HUMAN	NME4 NM23D	Nucleoside diphosphate kinase, mitochondrial (NDK) (NDP kinase, mitochondrial) (EC 2.7.4.6) (Nucleoside diphosphate kinase D) (NDPKD) (nm23-H4)	F1	Full	144	8.22	148	4.43	18.52	192	0.943	154	3.94	0.14637
O00748	EST2_HUMAN	CES2 ICE	Cocaine esterase (EC 3.1.1.84) (Carboxylesterase 2) (CE-2) (hCE-2) (EC 3.1.1.1) (Methylumbelliferyl-acetate deacetylase 2) (EC 3.1.1.56)	F1	CD	48	3.74	53	2.57	5.37	85	0.97	54	2.46	0.61733
O00748	EST2_HUMAN	CES2 ICE	Cocaine esterase (EC 3.1.1.84) (Carboxylesterase 2) (CE-2) (hCE-2) (EC 3.1.1.1) (Methylumbelliferyl-acetate deacetylase 2) (EC 3.1.1.56)	F1	Unc1	80	2.28	94	2.61	18.73	210	0.455	115	3.42	0.58522
O00748	EST2_HUMAN	CES2 ICE	Cocaine esterase (EC 3.1.1.84) (Carboxylesterase 2) (CE-2) (hCE-2) (EC 3.1.1.1) (Methylumbelliferyl-acetate deacetylase 2) (EC 3.1.1.56)	F1	ANK	88	3.89	104	2.75	13.14	190	0.644	114	3.34	0.52972
O00748	EST2_HUMAN	CES2 ICE	Cocaine esterase (EC 3.1.1.84) (Carboxylesterase 2) (CE-2) (hCE-2) (EC 3.1.1.1) (Methylumbelliferyl-acetate deacetylase 2) (EC 3.1.1.56)	F1	LEM	32	3.35	40	3.09	3.35	74	0.677	46	3.34	0.43398
O00748	EST2_HUMAN	CES2 ICE	Cocaine esterase (EC 3.1.1.84) (Carboxylesterase 2) (CE-2) (hCE-2) (EC 3.1.1.1) (Methylumbelliferyl-acetate deacetylase 2) (EC 3.1.1.56)	F1	Unc2	32	4.42	43	2.82	9.41	51	0.879	40	3.26	0.41276
O00748	EST2_HUMAN	CES2 ICE	Cocaine esterase (EC 3.1.1.84) (Carboxylesterase 2) (CE-2) (hCE-2) (EC 3.1.1.1) (Methylumbelliferyl-acetate deacetylase 2) (EC 3.1.1.56)	F1	Unc1and2	168	11.45	189	6.21	31.93	413	0.678	202	5.78	0.36091
O00748	EST2_HUMAN	CES2 ICE	Cocaine esterase (EC 3.1.1.84) (Carboxylesterase 2) (CE-2) (hCE-2) (EC 3.1.1.1) (Methylumbelliferyl-acetate deacetylase 2) (EC 3.1.1.56)	F1	Full	240	15.36	274	8.09	26.93	853	0.719	279	6.89	0.22007
O00750	P3C2B_HUMAN	PIK3C2B	Phosphatidylinositol 4-phosphate 3-kinase C2 domain-containing subunit beta (PI3K-C2-beta) (PtdIns-3-kinase C2 subunit beta) (EC 2.7.1.137) (EC 2.7.1.154) (C2-PI3K) (Phosphoinositide 3-kinase-C2-beta)	F1	LEM	40	1.7	41	1.58	6.21	63	0.976	43	2.1	0.67346
O00750	P3C2B_HUMAN	PIK3C2B	Phosphatidylinositol 4-phosphate 3-kinase C2 domain-containing subunit beta (PI3K-C2-beta) (PtdIns-3-kinase C2 subunit beta) (EC 2.7.1.137) (EC 2.7.1.154) (C2-PI3K) (Phosphoinositide 3-kinase-C2-beta)	F1	Unc1	112	4.31	123	3.51	19.69	224	0.954	132	3.63	0.63446
O00750	P3C2B_HUMAN	PIK3C2B	Phosphatidylinositol 4-phosphate 3-kinase C2 domain-containing subunit beta (PI3K-C2-beta) (PtdIns-3-kinase C2 subunit beta) (EC 2.7.1.137) (EC 2.7.1.154) (C2-PI3K) (Phosphoinositide 3-kinase-C2-beta)	F1	ANK	88	3.44	116	3.18	12.69	196	0.921	135	3.86	0.56599
O00750	P3C2B_HUMAN	PIK3C2B	Phosphatidylinositol 4-phosphate 3-kinase C2 domain-containing subunit beta (PI3K-C2-beta) (PtdIns-3-kinase C2 subunit beta) (EC 2.7.1.137) (EC 2.7.1.154) (C2-PI3K) (Phosphoinositide 3-kinase-C2-beta)	F1	Unc2	32	3.61	42	3.04	5.03	45	0.996	44	3.37	0.42691
O00750	P3C2B_HUMAN	PIK3C2B	Phosphatidylinositol 4-phosphate 3-kinase C2 domain-containing subunit beta (PI3K-C2-beta) (PtdIns-3-kinase C2 subunit beta) (EC 2.7.1.137) (EC 2.7.1.154) (C2-PI3K) (Phosphoinositide 3-kinase-C2-beta)	F1	CD	24	2.11	33	3.09	2.11	56	0.997	50	4.35	0.36995
O00750	P3C2B_HUMAN	PIK3C2B	Phosphatidylinositol 4-phosphate 3-kinase C2 domain-containing subunit beta (PI3K-C2-beta) (PtdIns-3-kinase C2 subunit beta) (EC 2.7.1.137) (EC 2.7.1.154) (C2-PI3K) (Phosphoinositide 3-kinase-C2-beta)	F1	Full	408	25.03	425	7.74	32.7	1126	0.622	415	7.01	0.33278
O00750	P3C2B_HUMAN	PIK3C2B	Phosphatidylinositol 4-phosphate 3-kinase C2 domain-containing subunit beta (PI3K-C2-beta) (PtdIns-3-kinase C2 subunit beta) (EC 2.7.1.137) (EC 2.7.1.154) (C2-PI3K) (Phosphoinositide 3-kinase-C2-beta)	F1	Unc1and2	216	15.93	200	4.4	49.1	461	0.712	171	6.79	0.26206
O00754	MA2B1_HUMAN	MAN2B1 LAMAN MANB	Lysosomal alpha-mannosidase (Laman) (EC 3.2.1.24) (Lysosomal acid alpha-mannosidase) (Mannosidase alpha class 2B member 1) (Mannosidase alpha-B) [Cleaved into: Lysosomal alpha-mannosidase A peptide; Lysosomal alpha-mannosidase B peptide; Lysosomal alpha-mannosidase C peptide; Lysosomal alpha-mannosidase D peptide; Lysosomal alpha-mannosidase E peptide]	F1	LEM	48	1.81	50	1.89	12.91	60	0.857	50	1.89	0.73336
O00754	MA2B1_HUMAN	MAN2B1 LAMAN MANB	Lysosomal alpha-mannosidase (Laman) (EC 3.2.1.24) (Lysosomal acid alpha-mannosidase) (Mannosidase alpha class 2B member 1) (Mannosidase alpha-B) [Cleaved into: Lysosomal alpha-mannosidase A peptide; Lysosomal alpha-mannosidase B peptide; Lysosomal alpha-mannosidase C peptide; Lysosomal alpha-mannosidase D peptide; Lysosomal alpha-mannosidase E peptide]	F1	ANK	136	5.91	140	3.08	23.36	263	0.898	151	3.41	0.66384
O00754	MA2B1_HUMAN	MAN2B1 LAMAN MANB	Lysosomal alpha-mannosidase (Laman) (EC 3.2.1.24) (Lysosomal acid alpha-mannosidase) (Mannosidase alpha class 2B member 1) (Mannosidase alpha-B) [Cleaved into: Lysosomal alpha-mannosidase A peptide; Lysosomal alpha-mannosidase B peptide; Lysosomal alpha-mannosidase C peptide; Lysosomal alpha-mannosidase D peptide; Lysosomal alpha-mannosidase E peptide]	F1	Unc1	88	2.49	92	2.09	17.29	167	0.727	115	3.11	0.6222
O00754	MA2B1_HUMAN	MAN2B1 LAMAN MANB	Lysosomal alpha-mannosidase (Laman) (EC 3.2.1.24) (Lysosomal acid alpha-mannosidase) (Mannosidase alpha class 2B member 1) (Mannosidase alpha-B) [Cleaved into: Lysosomal alpha-mannosidase A peptide; Lysosomal alpha-mannosidase B peptide; Lysosomal alpha-mannosidase C peptide; Lysosomal alpha-mannosidase D peptide; Lysosomal alpha-mannosidase E peptide]	F1	CD	24	3.24	24	3.09	8.25	24	0.993	44	3.7	0.42745
O00754	MA2B1_HUMAN	MAN2B1 LAMAN MANB	Lysosomal alpha-mannosidase (Laman) (EC 3.2.1.24) (Lysosomal acid alpha-mannosidase) (Mannosidase alpha class 2B member 1) (Mannosidase alpha-B) [Cleaved into: Lysosomal alpha-mannosidase A peptide; Lysosomal alpha-mannosidase B peptide; Lysosomal alpha-mannosidase C peptide; Lysosomal alpha-mannosidase D peptide; Lysosomal alpha-mannosidase E peptide]	F1	Unc2	40	4.55	43	3.17	5.37	45	0.984	49	4.15	0.39735
O00754	MA2B1_HUMAN	MAN2B1 LAMAN MANB	Lysosomal alpha-mannosidase (Laman) (EC 3.2.1.24) (Lysosomal acid alpha-mannosidase) (Mannosidase alpha class 2B member 1) (Mannosidase alpha-B) [Cleaved into: Lysosomal alpha-mannosidase A peptide; Lysosomal alpha-mannosidase B peptide; Lysosomal alpha-mannosidase C peptide; Lysosomal alpha-mannosidase D peptide; Lysosomal alpha-mannosidase E peptide]	F1	Unc1and2	160	13.37	159	3.82	30.59	582	0.883	202	5.47	0.37791
O00754	MA2B1_HUMAN	MAN2B1 LAMAN MANB	Lysosomal alpha-mannosidase (Laman) (EC 3.2.1.24) (Lysosomal acid alpha-mannosidase) (Mannosidase alpha class 2B member 1) (Mannosidase alpha-B) [Cleaved into: Lysosomal alpha-mannosidase A peptide; Lysosomal alpha-mannosidase B peptide; Lysosomal alpha-mannosidase C peptide; Lysosomal alpha-mannosidase D peptide; Lysosomal alpha-mannosidase E peptide]	F1	Full	288	24.44	313	7.94	38.55	1151	0.746	331	8.41	0.23799
O00755	WNT7A_HUMAN	WNT7A	Protein Wnt-7a	F1	ANK	104	3.9	127	3.51	14.43	243	0.196	138	3.58	0.61031
O00755	WNT7A_HUMAN	WNT7A	Protein Wnt-7a	F1	LEM	40	1.96	43	1.87	8.76	79	0.461	40	2.62	0.48867
O00755	WNT7A_HUMAN	WNT7A	Protein Wnt-7a	F1	Unc1	72	2.37	84	2.84	15.74	108	0.174	92	3.54	0.47362
O00755	WNT7A_HUMAN	WNT7A	Protein Wnt-7a	F1	Unc2	32	1.68	43	3.14	6.61	60	0.66	46	3.6	0.45143
O00755	WNT7A_HUMAN	WNT7A	Protein Wnt-7a	F1	Unc1and2	176	7.92	183	5.17	23.3	338	0.294	193	5.27	0.35668
O00755	WNT7A_HUMAN	WNT7A	Protein Wnt-7a	F1	CD	16	1.88	26	3.17	1.88	31	0.915	36	3.64	0.34118
O00755	WNT7A_HUMAN	WNT7A	Protein Wnt-7a	F1	Full	208	9.8	169	5.91	28.55	473	0.752	187	5.52	0.16526
O00757	F16P2_HUMAN	FBP2	Fructose-1,6-bisphosphatase isozyme 2 (FBPase 2) (EC 3.1.3.11) (D-fructose-1,6-bisphosphate 1-phosphohydrolase 2) (Muscle FBPase)	F1	LEM	32	0.68	36	0.83	10.48	58	0.192	45	2.69	0.68429
O00757	F16P2_HUMAN	FBP2	Fructose-1,6-bisphosphatase isozyme 2 (FBPase 2) (EC 3.1.3.11) (D-fructose-1,6-bisphosphate 1-phosphohydrolase 2) (Muscle FBPase)	F1	Unc1	88	3.14	116	3.59	20.15	195	0.385	122	3.81	0.59709
O00757	F16P2_HUMAN	FBP2	Fructose-1,6-bisphosphatase isozyme 2 (FBPase 2) (EC 3.1.3.11) (D-fructose-1,6-bisphosphate 1-phosphohydrolase 2) (Muscle FBPase)	F1	ANK	96	3.76	104	3.41	15.84	262	0.565	115	3.7	0.48784
O00757	F16P2_HUMAN	FBP2	Fructose-1,6-bisphosphatase isozyme 2 (FBPase 2) (EC 3.1.3.11) (D-fructose-1,6-bisphosphate 1-phosphohydrolase 2) (Muscle FBPase)	F1	Unc2	32	4.96	35	1.8	9.04	42	0.584	45	3.17	0.44382
O00757	F16P2_HUMAN	FBP2	Fructose-1,6-bisphosphatase isozyme 2 (FBPase 2) (EC 3.1.3.11) (D-fructose-1,6-bisphosphate 1-phosphohydrolase 2) (Muscle FBPase)	F1	CD	32	3.25	33	3.55	3.25	39	0.643	43	3.51	0.39003
O00757	F16P2_HUMAN	FBP2	Fructose-1,6-bisphosphatase isozyme 2 (FBPase 2) (EC 3.1.3.11) (D-fructose-1,6-bisphosphate 1-phosphohydrolase 2) (Muscle FBPase)	F1	Unc1and2	88	3.14	118	3.57	20.4	197	0.691	128	4.09	0.26147
O00757	F16P2_HUMAN	FBP2	Fructose-1,6-bisphosphatase isozyme 2 (FBPase 2) (EC 3.1.3.11) (D-fructose-1,6-bisphosphate 1-phosphohydrolase 2) (Muscle FBPase)	F1	Full	176	6.76	182	3.62	20.63	415	0.589	222	4.96	0.20104
O00762	UBE2C_HUMAN	UBE2C UBCH10	Ubiquitin-conjugating enzyme E2 C (EC 2.3.2.23) ((E3-independent) E2 ubiquitin-conjugating enzyme C) (EC 2.3.2.24) (E2 ubiquitin-conjugating enzyme C) (UbcH10) (Ubiquitin carrier protein C) (Ubiquitin-protein ligase C)	F1	Unc2	32	1.02	41	2.76	9.92	53	0.424	41	2.96	0.43279
O00762	UBE2C_HUMAN	UBE2C UBCH10	Ubiquitin-conjugating enzyme E2 C (EC 2.3.2.23) ((E3-independent) E2 ubiquitin-conjugating enzyme C) (EC 2.3.2.24) (E2 ubiquitin-conjugating enzyme C) (UbcH10) (Ubiquitin carrier protein C) (Ubiquitin-protein ligase C)	F1	Unc1	56	2.73	78	2.72	9.64	117	0.176	83	3.29	0.43173
O00762	UBE2C_HUMAN	UBE2C UBCH10	Ubiquitin-conjugating enzyme E2 C (EC 2.3.2.23) ((E3-independent) E2 ubiquitin-conjugating enzyme C) (EC 2.3.2.24) (E2 ubiquitin-conjugating enzyme C) (UbcH10) (Ubiquitin carrier protein C) (Ubiquitin-protein ligase C)	F1	LEM	32	4.25	37	3.7	5.8	47	0.617	39	3.41	0.43154
O00762	UBE2C_HUMAN	UBE2C UBCH10	Ubiquitin-conjugating enzyme E2 C (EC 2.3.2.23) ((E3-independent) E2 ubiquitin-conjugating enzyme C) (EC 2.3.2.24) (E2 ubiquitin-conjugating enzyme C) (UbcH10) (Ubiquitin carrier protein C) (Ubiquitin-protein ligase C)	F1	ANK	72	2.38	82	2.43	12.23	161	0.309	98	3.76	0.43136
O00762	UBE2C_HUMAN	UBE2C UBCH10	Ubiquitin-conjugating enzyme E2 C (EC 2.3.2.23) ((E3-independent) E2 ubiquitin-conjugating enzyme C) (EC 2.3.2.24) (E2 ubiquitin-conjugating enzyme C) (UbcH10) (Ubiquitin carrier protein C) (Ubiquitin-protein ligase C)	F1	CD	16	1.31	22	3.02	1.31	24	0.693	30	3.49	0.31336
O00762	UBE2C_HUMAN	UBE2C UBCH10	Ubiquitin-conjugating enzyme E2 C (EC 2.3.2.23) ((E3-independent) E2 ubiquitin-conjugating enzyme C) (EC 2.3.2.24) (E2 ubiquitin-conjugating enzyme C) (UbcH10) (Ubiquitin carrier protein C) (Ubiquitin-protein ligase C)	F1	Unc1and2	88	3.48	99	3.05	20.75	174	0.662	108	4.03	0.22501
O00762	UBE2C_HUMAN	UBE2C UBCH10	Ubiquitin-conjugating enzyme E2 C (EC 2.3.2.23) ((E3-independent) E2 ubiquitin-conjugating enzyme C) (EC 2.3.2.24) (E2 ubiquitin-conjugating enzyme C) (UbcH10) (Ubiquitin carrier protein C) (Ubiquitin-protein ligase C)	F1	Full	112	4.54	111	3.46	16.92	306	0.869	136	4.79	0.1236
O00763	ACACB_HUMAN	ACACB ACC2 ACCB	Acetyl-CoA carboxylase 2 (EC 6.4.1.2) (ACC-beta)	F1	ANK	120	3.67	136	3.48	21.74	229	0.978	161	4.23	0.61899
O00763	ACACB_HUMAN	ACACB ACC2 ACCB	Acetyl-CoA carboxylase 2 (EC 6.4.1.2) (ACC-beta)	F1	Unc2	40	2.42	44	2.59	4.87	61	0.999	46	3.15	0.51433
O00763	ACACB_HUMAN	ACACB ACC2 ACCB	Acetyl-CoA carboxylase 2 (EC 6.4.1.2) (ACC-beta)	F1	LEM	40	2.03	46	2.5	9.3	82	0.998	42	3.26	0.4649
O00763	ACACB_HUMAN	ACACB ACC2 ACCB	Acetyl-CoA carboxylase 2 (EC 6.4.1.2) (ACC-beta)	F1	Unc1and2	200	10.92	222	5.83	27.94	418	0.971	237	5.68	0.4261
O00763	ACACB_HUMAN	ACACB ACC2 ACCB	Acetyl-CoA carboxylase 2 (EC 6.4.1.2) (ACC-beta)	F1	CD	32	3.48	34	3.09	4.25	59	1	42	2.9	0.41836
O00763	ACACB_HUMAN	ACACB ACC2 ACCB	Acetyl-CoA carboxylase 2 (EC 6.4.1.2) (ACC-beta)	F1	Unc1	120	3.79	131	3.5	23.73	321	0.988	104	5.48	0.36942
O00763	ACACB_HUMAN	ACACB ACC2 ACCB	Acetyl-CoA carboxylase 2 (EC 6.4.1.2) (ACC-beta)	F1	Full	416	27.25	493	14.01	33.08	1128	0.917	396	9.49	0.2541
O00764	PDXK_HUMAN	PDXK C21orf124 C21orf97 PKH PNK PRED79	Pyridoxal kinase (EC 2.7.1.35) (Pyridoxine kinase)	F1	Unc1	112	4.09	125	2.81	12.86	249	0.253	140	3.32	0.72882
O00764	PDXK_HUMAN	PDXK C21orf124 C21orf97 PKH PNK PRED79	Pyridoxal kinase (EC 2.7.1.35) (Pyridoxine kinase)	F1	ANK	120	4.6	114	2.52	14.9	266	0.359	148	3.84	0.65116
O00764	PDXK_HUMAN	PDXK C21orf124 C21orf97 PKH PNK PRED79	Pyridoxal kinase (EC 2.7.1.35) (Pyridoxine kinase)	F1	LEM	32	1.42	32	0.86	4.97	46	0.245	38	3.18	0.47405
O00764	PDXK_HUMAN	PDXK C21orf124 C21orf97 PKH PNK PRED79	Pyridoxal kinase (EC 2.7.1.35) (Pyridoxine kinase)	F1	CD	40	3.16	44	3.35	7.18	69	0.825	50	3.2	0.4534
O00764	PDXK_HUMAN	PDXK C21orf124 C21orf97 PKH PNK PRED79	Pyridoxal kinase (EC 2.7.1.35) (Pyridoxine kinase)	F1	Unc2	40	4.2	44	3.66	7.71	46	0.71	45	3.45	0.44016
O00764	PDXK_HUMAN	PDXK C21orf124 C21orf97 PKH PNK PRED79	Pyridoxal kinase (EC 2.7.1.35) (Pyridoxine kinase)	F1	Unc1and2	176	12.71	172	5.79	26.12	423	0.645	174	5.12	0.32686
O00764	PDXK_HUMAN	PDXK C21orf124 C21orf97 PKH PNK PRED79	Pyridoxal kinase (EC 2.7.1.35) (Pyridoxine kinase)	F1	Full	160	7.59	182	4.01	22.83	382	0.701	211	4.82	0.19237
O00767	SCD_HUMAN	SCD FADS5 SCD1 SCDOS	Stearoyl-CoA desaturase (hSCD1) (EC 1.14.19.1) (Acyl-CoA desaturase) (Delta(9)-desaturase) (Delta-9 desaturase) (Fatty acid desaturase)	F1	Unc1	104	4.96	120	3.09	22.5	210	0.332	125	3.11	0.66312
O00767	SCD_HUMAN	SCD FADS5 SCD1 SCDOS	Stearoyl-CoA desaturase (hSCD1) (EC 1.14.19.1) (Acyl-CoA desaturase) (Delta(9)-desaturase) (Delta-9 desaturase) (Fatty acid desaturase)	F1	ANK	120	6.13	136	3.6	15.32	244	0.237	143	3.7	0.60496
O00767	SCD_HUMAN	SCD FADS5 SCD1 SCDOS	Stearoyl-CoA desaturase (hSCD1) (EC 1.14.19.1) (Acyl-CoA desaturase) (Delta(9)-desaturase) (Delta-9 desaturase) (Fatty acid desaturase)	F1	Unc2	40	4.53	44	3.25	7.82	56	0.723	46	3.32	0.51489
O00767	SCD_HUMAN	SCD FADS5 SCD1 SCDOS	Stearoyl-CoA desaturase (hSCD1) (EC 1.14.19.1) (Acyl-CoA desaturase) (Delta(9)-desaturase) (Delta-9 desaturase) (Fatty acid desaturase)	F1	LEM	40	1.48	41	1.79	11.08	61	0.357	49	3.04	0.51084
O00767	SCD_HUMAN	SCD FADS5 SCD1 SCDOS	Stearoyl-CoA desaturase (hSCD1) (EC 1.14.19.1) (Acyl-CoA desaturase) (Delta(9)-desaturase) (Delta-9 desaturase) (Fatty acid desaturase)	F1	CD	16	1.81	22	3.21	1.81	38	0.942	43	4.5	0.29917
O00767	SCD_HUMAN	SCD FADS5 SCD1 SCDOS	Stearoyl-CoA desaturase (hSCD1) (EC 1.14.19.1) (Acyl-CoA desaturase) (Delta(9)-desaturase) (Delta-9 desaturase) (Fatty acid desaturase)	F1	Unc1and2	112	8.02	123	3.52	22.48	222	0.517	134	4.1	0.2744
O00767	SCD_HUMAN	SCD FADS5 SCD1 SCDOS	Stearoyl-CoA desaturase (hSCD1) (EC 1.14.19.1) (Acyl-CoA desaturase) (Delta(9)-desaturase) (Delta-9 desaturase) (Fatty acid desaturase)	F1	Full	232	10.81	205	6.27	31.88	541	0.66	235	5.94	0.19878
O14490	DLGP1_HUMAN	DLGAP1 DAP1 GKAP	Disks large-associated protein 1 (DAP-1) (Guanylate kinase-associated protein) (hGKAP) (PSD-95/SAP90-binding protein 1) (SAP90/PSD-95-associated protein 1) (SAPAP1)	F1	LEM	40	2.53	46	3.52	8.17	83	0.982	42	2.38	0.56285
O14490	DLGP1_HUMAN	DLGAP1 DAP1 GKAP	Disks large-associated protein 1 (DAP-1) (Guanylate kinase-associated protein) (hGKAP) (PSD-95/SAP90-binding protein 1) (SAP90/PSD-95-associated protein 1) (SAPAP1)	F1	Unc1	80	4.07	82	1.85	18.09	107	0.571	86	2.42	0.5065
O14490	DLGP1_HUMAN	DLGAP1 DAP1 GKAP	Disks large-associated protein 1 (DAP-1) (Guanylate kinase-associated protein) (hGKAP) (PSD-95/SAP90-binding protein 1) (SAP90/PSD-95-associated protein 1) (SAPAP1)	F1	Unc2	40	4.23	45	3.56	5.7	47	0.985	46	3.41	0.42508
O14490	DLGP1_HUMAN	DLGAP1 DAP1 GKAP	Disks large-associated protein 1 (DAP-1) (Guanylate kinase-associated protein) (hGKAP) (PSD-95/SAP90-binding protein 1) (SAP90/PSD-95-associated protein 1) (SAPAP1)	F1	ANK	72	2.84	84	3.22	23.55	152	0.826	100	4.53	0.39776
O14490	DLGP1_HUMAN	DLGAP1 DAP1 GKAP	Disks large-associated protein 1 (DAP-1) (Guanylate kinase-associated protein) (hGKAP) (PSD-95/SAP90-binding protein 1) (SAP90/PSD-95-associated protein 1) (SAPAP1)	F1	Unc1and2	200	20.98	126	4.3	39.99	330	0.581	162	5.5	0.30332
O14490	DLGP1_HUMAN	DLGAP1 DAP1 GKAP	Disks large-associated protein 1 (DAP-1) (Guanylate kinase-associated protein) (hGKAP) (PSD-95/SAP90-binding protein 1) (SAP90/PSD-95-associated protein 1) (SAPAP1)	F1	CD	16	1.3	19	3.11	1.3	19	0.997	31	3.38	0.28351
O14490	DLGP1_HUMAN	DLGAP1 DAP1 GKAP	Disks large-associated protein 1 (DAP-1) (Guanylate kinase-associated protein) (hGKAP) (PSD-95/SAP90-binding protein 1) (SAP90/PSD-95-associated protein 1) (SAPAP1)	F1	Full	408	29.07	269	9.55	51.86	1004	0.538	306	7.96	0.2268
O14492	SH2B2_HUMAN	SH2B2 APS	SH2B adapter protein 2 (Adapter protein with pleckstrin homology and Src homology 2 domains) (SH2 and PH domain-containing adapter protein APS)	F1	LEM	32	2.16	35	1.12	6.1	40	0.819	39	2.43	0.61199
O14492	SH2B2_HUMAN	SH2B2 APS	SH2B adapter protein 2 (Adapter protein with pleckstrin homology and Src homology 2 domains) (SH2 and PH domain-containing adapter protein APS)	F1	Unc2	40	3.21	43	3.62	7.9	53	0.938	41	3.2	0.41551
O14492	SH2B2_HUMAN	SH2B2 APS	SH2B adapter protein 2 (Adapter protein with pleckstrin homology and Src homology 2 domains) (SH2 and PH domain-containing adapter protein APS)	F1	CD	24	1.47	32	3.13	1.47	36	0.9	42	4.29	0.34875
O14492	SH2B2_HUMAN	SH2B2 APS	SH2B adapter protein 2 (Adapter protein with pleckstrin homology and Src homology 2 domains) (SH2 and PH domain-containing adapter protein APS)	F1	ANK	48	2.89	58	2.87	5.29	76	0.698	84	5.61	0.26415
O14492	SH2B2_HUMAN	SH2B2 APS	SH2B adapter protein 2 (Adapter protein with pleckstrin homology and Src homology 2 domains) (SH2 and PH domain-containing adapter protein APS)	F1	Unc1and2	248	16.29	231	16.12	32.24	475	0.608	175	7.02	0.26069
O14492	SH2B2_HUMAN	SH2B2 APS	SH2B adapter protein 2 (Adapter protein with pleckstrin homology and Src homology 2 domains) (SH2 and PH domain-containing adapter protein APS)	F1	Unc1	64	4.46	64	2.26	19.02	96	0.543	70	5.38	0.25261
O14492	SH2B2_HUMAN	SH2B2 APS	SH2B adapter protein 2 (Adapter protein with pleckstrin homology and Src homology 2 domains) (SH2 and PH domain-containing adapter protein APS)	F1	Full	304	17.4	298	13.2	44.59	594	0.68	253	7.83	0.18622
O14493	CLD4_HUMAN	CLDN4 CPER CPETR1 WBSCR8	Claudin-4 (Clostridium perfringens enterotoxin receptor) (CPE-R) (CPE-receptor) (Williams-Beuren syndrome chromosomal region 8 protein)	F1	ANK	120	7.75	122	2.79	17.65	201	0.105	129	3.22	0.60086
O14493	CLD4_HUMAN	CLDN4 CPER CPETR1 WBSCR8	Claudin-4 (Clostridium perfringens enterotoxin receptor) (CPE-R) (CPE-receptor) (Williams-Beuren syndrome chromosomal region 8 protein)	F1	Unc1	88	3.91	110	3.56	17.16	172	0.0529	114	3.82	0.55525
O14493	CLD4_HUMAN	CLDN4 CPER CPETR1 WBSCR8	Claudin-4 (Clostridium perfringens enterotoxin receptor) (CPE-R) (CPE-receptor) (Williams-Beuren syndrome chromosomal region 8 protein)	F1	LEM	32	0.69	43	2.4	8.31	79	0.305	27	2.29	0.37508
O14493	CLD4_HUMAN	CLDN4 CPER CPETR1 WBSCR8	Claudin-4 (Clostridium perfringens enterotoxin receptor) (CPE-R) (CPE-receptor) (Williams-Beuren syndrome chromosomal region 8 protein)	F1	CD	16	0.61	16	0.61	0.61	16	0.197	39	3.9	0.33014
O14493	CLD4_HUMAN	CLDN4 CPER CPETR1 WBSCR8	Claudin-4 (Clostridium perfringens enterotoxin receptor) (CPE-R) (CPE-receptor) (Williams-Beuren syndrome chromosomal region 8 protein)	F1	Unc2	32	1.89	38	2.78	4.83	64	0.422	37	4.08	0.32936
O14493	CLD4_HUMAN	CLDN4 CPER CPETR1 WBSCR8	Claudin-4 (Clostridium perfringens enterotoxin receptor) (CPE-R) (CPE-receptor) (Williams-Beuren syndrome chromosomal region 8 protein)	F1	Unc1and2	128	9.47	138	4.29	25.88	298	0.119	140	4.05	0.28583
O14493	CLD4_HUMAN	CLDN4 CPER CPETR1 WBSCR8	Claudin-4 (Clostridium perfringens enterotoxin receptor) (CPE-R) (CPE-receptor) (Williams-Beuren syndrome chromosomal region 8 protein)	F1	Full	144	9.31	151	4.95	26.2	318	0.456	151	4.63	0.1391
O14494	PLPP1_HUMAN	PLPP1 LPP1 PPAP2A	Phospholipid phosphatase 1 (EC 3.1.3.-) (EC 3.1.3.106) (EC 3.1.3.4) (EC 3.6.1.75) (Lipid phosphate phosphohydrolase 1) (PAP2-alpha) (Phosphatidate phosphohydrolase type 2a) (Phosphatidic acid phosphatase 2a) (PAP-2a) (PAP2a)	F1	ANK	136	7.47	139	3.92	19.51	228	0.165	145	3.53	0.62246
O14494	PLPP1_HUMAN	PLPP1 LPP1 PPAP2A	Phospholipid phosphatase 1 (EC 3.1.3.-) (EC 3.1.3.106) (EC 3.1.3.4) (EC 3.6.1.75) (Lipid phosphate phosphohydrolase 1) (PAP2-alpha) (Phosphatidate phosphohydrolase type 2a) (Phosphatidic acid phosphatase 2a) (PAP-2a) (PAP2a)	F1	LEM	32	3.5	36	2.3	7.07	39	0.515	38	2.5	0.5384
O14494	PLPP1_HUMAN	PLPP1 LPP1 PPAP2A	Phospholipid phosphatase 1 (EC 3.1.3.-) (EC 3.1.3.106) (EC 3.1.3.4) (EC 3.6.1.75) (Lipid phosphate phosphohydrolase 1) (PAP2-alpha) (Phosphatidate phosphohydrolase type 2a) (Phosphatidic acid phosphatase 2a) (PAP-2a) (PAP2a)	F1	Unc1	80	4.28	83	1.85	18.77	132	0.0738	86	2.03	0.52591
O14494	PLPP1_HUMAN	PLPP1 LPP1 PPAP2A	Phospholipid phosphatase 1 (EC 3.1.3.-) (EC 3.1.3.106) (EC 3.1.3.4) (EC 3.6.1.75) (Lipid phosphate phosphohydrolase 1) (PAP2-alpha) (Phosphatidate phosphohydrolase type 2a) (Phosphatidic acid phosphatase 2a) (PAP-2a) (PAP2a)	F1	Unc2	40	4.44	43	3.67	5.85	46	0.611	42	3.12	0.42962
O14494	PLPP1_HUMAN	PLPP1 LPP1 PPAP2A	Phospholipid phosphatase 1 (EC 3.1.3.-) (EC 3.1.3.106) (EC 3.1.3.4) (EC 3.6.1.75) (Lipid phosphate phosphohydrolase 1) (PAP2-alpha) (Phosphatidate phosphohydrolase type 2a) (Phosphatidic acid phosphatase 2a) (PAP-2a) (PAP2a)	F1	Unc1and2	152	7.46	161	3.9	34.88	330	0.211	175	4.46	0.34838
O14494	PLPP1_HUMAN	PLPP1 LPP1 PPAP2A	Phospholipid phosphatase 1 (EC 3.1.3.-) (EC 3.1.3.106) (EC 3.1.3.4) (EC 3.6.1.75) (Lipid phosphate phosphohydrolase 1) (PAP2-alpha) (Phosphatidate phosphohydrolase type 2a) (Phosphatidic acid phosphatase 2a) (PAP-2a) (PAP2a)	F1	CD	16	0.99	16	0.99	0.99	16	0.555	32	3.47	0.33055
O14494	PLPP1_HUMAN	PLPP1 LPP1 PPAP2A	Phospholipid phosphatase 1 (EC 3.1.3.-) (EC 3.1.3.106) (EC 3.1.3.4) (EC 3.6.1.75) (Lipid phosphate phosphohydrolase 1) (PAP2-alpha) (Phosphatidate phosphohydrolase type 2a) (Phosphatidic acid phosphatase 2a) (PAP-2a) (PAP2a)	F1	Full	192	9.67	182	4.31	25.85	343	0.426	210	4.32	0.19667
O14495	PLPP3_HUMAN	PLPP3 LPP3 PPAP2B	Phospholipid phosphatase 3 (EC 3.1.3.-) (EC 3.1.3.4) (Lipid phosphate phosphohydrolase 3) (PAP2-beta) (Phosphatidate phosphohydrolase type 2b) (Phosphatidic acid phosphatase 2b) (PAP-2b) (PAP2b) (Vascular endothelial growth factor and type I collagen-inducible protein) (VCIP)	F1	Unc1	96	3.13	96	1.67	19.79	172	0.0744	105	2.61	0.60177
O14495	PLPP3_HUMAN	PLPP3 LPP3 PPAP2B	Phospholipid phosphatase 3 (EC 3.1.3.-) (EC 3.1.3.4) (Lipid phosphate phosphohydrolase 3) (PAP2-beta) (Phosphatidate phosphohydrolase type 2b) (Phosphatidic acid phosphatase 2b) (PAP-2b) (PAP2b) (Vascular endothelial growth factor and type I collagen-inducible protein) (VCIP)	F1	ANK	96	3.9	107	2.85	12.11	224	0.153	120	3.54	0.53606
O14495	PLPP3_HUMAN	PLPP3 LPP3 PPAP2B	Phospholipid phosphatase 3 (EC 3.1.3.-) (EC 3.1.3.4) (Lipid phosphate phosphohydrolase 3) (PAP2-beta) (Phosphatidate phosphohydrolase type 2b) (Phosphatidic acid phosphatase 2b) (PAP-2b) (PAP2b) (Vascular endothelial growth factor and type I collagen-inducible protein) (VCIP)	F1	LEM	32	2.29	38	2.32	7.39	42	0.549	39	2.52	0.51341
O14495	PLPP3_HUMAN	PLPP3 LPP3 PPAP2B	Phospholipid phosphatase 3 (EC 3.1.3.-) (EC 3.1.3.4) (Lipid phosphate phosphohydrolase 3) (PAP2-beta) (Phosphatidate phosphohydrolase type 2b) (Phosphatidic acid phosphatase 2b) (PAP-2b) (PAP2b) (Vascular endothelial growth factor and type I collagen-inducible protein) (VCIP)	F1	Unc2	40	4.11	43	3.36	5.4	46	0.646	44	3.27	0.46714
O14495	PLPP3_HUMAN	PLPP3 LPP3 PPAP2B	Phospholipid phosphatase 3 (EC 3.1.3.-) (EC 3.1.3.4) (Lipid phosphate phosphohydrolase 3) (PAP2-beta) (Phosphatidate phosphohydrolase type 2b) (Phosphatidic acid phosphatase 2b) (PAP-2b) (PAP2b) (Vascular endothelial growth factor and type I collagen-inducible protein) (VCIP)	F1	CD	16	2.07	15	1.29	2.07	15	0.84	39	3.04	0.42677
O14495	PLPP3_HUMAN	PLPP3 LPP3 PPAP2B	Phospholipid phosphatase 3 (EC 3.1.3.-) (EC 3.1.3.4) (Lipid phosphate phosphohydrolase 3) (PAP2-beta) (Phosphatidate phosphohydrolase type 2b) (Phosphatidic acid phosphatase 2b) (PAP-2b) (PAP2b) (Vascular endothelial growth factor and type I collagen-inducible protein) (VCIP)	F1	Unc1and2	176	13.7	165	4.24	29.52	331	0.218	171	4.14	0.34678
O14495	PLPP3_HUMAN	PLPP3 LPP3 PPAP2B	Phospholipid phosphatase 3 (EC 3.1.3.-) (EC 3.1.3.4) (Lipid phosphate phosphohydrolase 3) (PAP2-beta) (Phosphatidate phosphohydrolase type 2b) (Phosphatidic acid phosphatase 2b) (PAP-2b) (PAP2b) (Vascular endothelial growth factor and type I collagen-inducible protein) (VCIP)	F1	Full	216	8.53	187	4.06	25.19	379	0.372	200	4.52	0.18647
O14497	ARI1A_HUMAN	ARID1A BAF250 BAF250A C1orf4 OSA1 SMARCF1	AT-rich interactive domain-containing protein 1A (ARID domain-containing protein 1A) (B120) (BRG1-associated factor 250) (BAF250) (BRG1-associated factor 250a) (BAF250A) (Osa homolog 1) (hOSA1) (SWI-like protein) (SWI/SNF complex protein p270) (SWI/SNF-related, matrix-associated, actin-dependent regulator of chromatin subfamily F member 1) (hELD)	F1	LEM	40	1.15	44	1.31	8.78	51	0.993	46	1.85	0.7032
O14497	ARI1A_HUMAN	ARID1A BAF250 BAF250A C1orf4 OSA1 SMARCF1	AT-rich interactive domain-containing protein 1A (ARID domain-containing protein 1A) (B120) (BRG1-associated factor 250) (BAF250) (BRG1-associated factor 250a) (BAF250A) (Osa homolog 1) (hOSA1) (SWI-like protein) (SWI/SNF complex protein p270) (SWI/SNF-related, matrix-associated, actin-dependent regulator of chromatin subfamily F member 1) (hELD)	F1	ANK	120	3.04	144	3.18	14.35	222	0.946	157	3.68	0.67139
O14497	ARI1A_HUMAN	ARID1A BAF250 BAF250A C1orf4 OSA1 SMARCF1	AT-rich interactive domain-containing protein 1A (ARID domain-containing protein 1A) (B120) (BRG1-associated factor 250) (BAF250) (BRG1-associated factor 250a) (BAF250A) (Osa homolog 1) (hOSA1) (SWI-like protein) (SWI/SNF complex protein p270) (SWI/SNF-related, matrix-associated, actin-dependent regulator of chromatin subfamily F member 1) (hELD)	F1	Unc1	96	2.84	110	3.55	12.72	183	0.99	129	3.58	0.65333
O14497	ARI1A_HUMAN	ARID1A BAF250 BAF250A C1orf4 OSA1 SMARCF1	AT-rich interactive domain-containing protein 1A (ARID domain-containing protein 1A) (B120) (BRG1-associated factor 250) (BAF250) (BRG1-associated factor 250a) (BAF250A) (Osa homolog 1) (hOSA1) (SWI-like protein) (SWI/SNF complex protein p270) (SWI/SNF-related, matrix-associated, actin-dependent regulator of chromatin subfamily F member 1) (hELD)	F1	Unc2	32	2.94	49	3.44	4.01	91	0.995	48	3.26	0.4809
O14497	ARI1A_HUMAN	ARID1A BAF250 BAF250A C1orf4 OSA1 SMARCF1	AT-rich interactive domain-containing protein 1A (ARID domain-containing protein 1A) (B120) (BRG1-associated factor 250) (BAF250) (BRG1-associated factor 250a) (BAF250A) (Osa homolog 1) (hOSA1) (SWI-like protein) (SWI/SNF complex protein p270) (SWI/SNF-related, matrix-associated, actin-dependent regulator of chromatin subfamily F member 1) (hELD)	F1	CD	16	1.08	24	3.11	4.12	45	1	39	3.26	0.41349
O14497	ARI1A_HUMAN	ARID1A BAF250 BAF250A C1orf4 OSA1 SMARCF1	AT-rich interactive domain-containing protein 1A (ARID domain-containing protein 1A) (B120) (BRG1-associated factor 250) (BAF250) (BRG1-associated factor 250a) (BAF250A) (Osa homolog 1) (hOSA1) (SWI-like protein) (SWI/SNF complex protein p270) (SWI/SNF-related, matrix-associated, actin-dependent regulator of chromatin subfamily F member 1) (hELD)	F1	Unc1and2	264	14.61	238	7.21	31.07	491	0.97	247	6.34	0.4074
O14497	ARI1A_HUMAN	ARID1A BAF250 BAF250A C1orf4 OSA1 SMARCF1	AT-rich interactive domain-containing protein 1A (ARID domain-containing protein 1A) (B120) (BRG1-associated factor 250) (BAF250) (BRG1-associated factor 250a) (BAF250A) (Osa homolog 1) (hOSA1) (SWI-like protein) (SWI/SNF complex protein p270) (SWI/SNF-related, matrix-associated, actin-dependent regulator of chromatin subfamily F member 1) (hELD)	F1	Full	360	17.95	180	11.3	38.95	685	0.979	334	8.73	0.23277
O14498	ISLR_HUMAN	ISLR UNQ189/PRO215	Immunoglobulin superfamily containing leucine-rich repeat protein	F1	Unc2	16	0.97	17	1.16	0.97	17	0.813	44	3.41	0.41563
O14498	ISLR_HUMAN	ISLR UNQ189/PRO215	Immunoglobulin superfamily containing leucine-rich repeat protein	F1	ANK	24	3.13	35	3.36	3.13	79	0.885	110	5.42	0.36736
O14498	ISLR_HUMAN	ISLR UNQ189/PRO215	Immunoglobulin superfamily containing leucine-rich repeat protein	F1	CD	16	1.34	22	3.23	1.34	45	0.969	37	3.37	0.33391
O14498	ISLR_HUMAN	ISLR UNQ189/PRO215	Immunoglobulin superfamily containing leucine-rich repeat protein	F1	LEM	16	0.62	17	1.17	0.62	17	0.808	31	3.31	0.31606
O14498	ISLR_HUMAN	ISLR UNQ189/PRO215	Immunoglobulin superfamily containing leucine-rich repeat protein	F1	Unc1	16	1.03	17	1.45	1.03	17	0.928	76	4.64	0.30346
O14498	ISLR_HUMAN	ISLR UNQ189/PRO215	Immunoglobulin superfamily containing leucine-rich repeat protein	F1	Full	208	12.25	247	6.61	33.62	513	0.979	244	5.65	0.20932
O14498	ISLR_HUMAN	ISLR UNQ189/PRO215	Immunoglobulin superfamily containing leucine-rich repeat protein	F1	Unc1and2	144	12.65	83	3.79	34.95	247	0.977	114	5.62	0.20424
O14503	BHE40_HUMAN	BHLHE40 BHLHB2 DEC1 SHARP2 STRA13	Class E basic helix-loop-helix protein 40 (bHLHe40) (Class B basic helix-loop-helix protein 2) (bHLHb2) (Differentially expressed in chondrocytes protein 1) (DEC1) (Enhancer-of-split and hairy-related protein 2) (SHARP-2) (Stimulated by retinoic acid gene 13 protein)	F1	LEM	32	0.75	43	2.27	5.03	50	0.624	43	1.49	0.69879
O14503	BHE40_HUMAN	BHLHE40 BHLHB2 DEC1 SHARP2 STRA13	Class E basic helix-loop-helix protein 40 (bHLHe40) (Class B basic helix-loop-helix protein 2) (bHLHb2) (Differentially expressed in chondrocytes protein 1) (DEC1) (Enhancer-of-split and hairy-related protein 2) (SHARP-2) (Stimulated by retinoic acid gene 13 protein)	F1	Unc2	40	6.01	41	2.22	16.31	46	0.587	44	2.94	0.55039
O14503	BHE40_HUMAN	BHLHE40 BHLHB2 DEC1 SHARP2 STRA13	Class E basic helix-loop-helix protein 40 (bHLHe40) (Class B basic helix-loop-helix protein 2) (bHLHb2) (Differentially expressed in chondrocytes protein 1) (DEC1) (Enhancer-of-split and hairy-related protein 2) (SHARP-2) (Stimulated by retinoic acid gene 13 protein)	F1	Unc1	80	3.39	83	1.21	15.67	112	0.057	87	1.9	0.53602
O14503	BHE40_HUMAN	BHLHE40 BHLHB2 DEC1 SHARP2 STRA13	Class E basic helix-loop-helix protein 40 (bHLHe40) (Class B basic helix-loop-helix protein 2) (bHLHb2) (Differentially expressed in chondrocytes protein 1) (DEC1) (Enhancer-of-split and hairy-related protein 2) (SHARP-2) (Stimulated by retinoic acid gene 13 protein)	F1	Unc1and2	216	10.01	227	6.48	38.56	431	0.125	233	5.81	0.40746
O14503	BHE40_HUMAN	BHLHE40 BHLHB2 DEC1 SHARP2 STRA13	Class E basic helix-loop-helix protein 40 (bHLHe40) (Class B basic helix-loop-helix protein 2) (bHLHb2) (Differentially expressed in chondrocytes protein 1) (DEC1) (Enhancer-of-split and hairy-related protein 2) (SHARP-2) (Stimulated by retinoic acid gene 13 protein)	F1	ANK	88	4.18	84	3.51	23.88	137	0.27	90	3.6	0.39172
O14503	BHE40_HUMAN	BHLHE40 BHLHB2 DEC1 SHARP2 STRA13	Class E basic helix-loop-helix protein 40 (bHLHe40) (Class B basic helix-loop-helix protein 2) (bHLHb2) (Differentially expressed in chondrocytes protein 1) (DEC1) (Enhancer-of-split and hairy-related protein 2) (SHARP-2) (Stimulated by retinoic acid gene 13 protein)	F1	CD	16	1.94	15	1.26	1.94	15	0.902	28	3.25	0.30371
O14503	BHE40_HUMAN	BHLHE40 BHLHB2 DEC1 SHARP2 STRA13	Class E basic helix-loop-helix protein 40 (bHLHe40) (Class B basic helix-loop-helix protein 2) (bHLHb2) (Differentially expressed in chondrocytes protein 1) (DEC1) (Enhancer-of-split and hairy-related protein 2) (SHARP-2) (Stimulated by retinoic acid gene 13 protein)	F1	Full	344	31.9	340	16.05	47.84	697	0.481	232	5.9	0.19974
O14508	SOCS2_HUMAN	SOCS2 CIS2 SSI2 STATI2	Suppressor of cytokine signaling 2 (SOCS-2) (Cytokine-inducible SH2 protein 2) (CIS-2) (STAT-induced STAT inhibitor 2) (SSI-2)	F1	ANK	88	3.13	111	2.51	16.13	190	0.356	120	2.95	0.56891
O14508	SOCS2_HUMAN	SOCS2 CIS2 SSI2 STATI2	Suppressor of cytokine signaling 2 (SOCS-2) (Cytokine-inducible SH2 protein 2) (CIS-2) (STAT-induced STAT inhibitor 2) (SSI-2)	F1	Unc1	80	2.77	85	1.91	17.85	159	0.292	90	2.28	0.52664
O14508	SOCS2_HUMAN	SOCS2 CIS2 SSI2 STATI2	Suppressor of cytokine signaling 2 (SOCS-2) (Cytokine-inducible SH2 protein 2) (CIS-2) (STAT-induced STAT inhibitor 2) (SSI-2)	F1	Unc2	32	5.01	32	1.9	11.71	33	0.448	37	2.59	0.43116
O14508	SOCS2_HUMAN	SOCS2 CIS2 SSI2 STATI2	Suppressor of cytokine signaling 2 (SOCS-2) (Cytokine-inducible SH2 protein 2) (CIS-2) (STAT-induced STAT inhibitor 2) (SSI-2)	F1	LEM	32	1.77	44	2.76	11.02	68	0.613	34	2.92	0.40085
O14508	SOCS2_HUMAN	SOCS2 CIS2 SSI2 STATI2	Suppressor of cytokine signaling 2 (SOCS-2) (Cytokine-inducible SH2 protein 2) (CIS-2) (STAT-induced STAT inhibitor 2) (SSI-2)	F1	CD	24	3.55	28	3.25	11.72	36	0.463	41	3.6	0.3788
O14508	SOCS2_HUMAN	SOCS2 CIS2 SSI2 STATI2	Suppressor of cytokine signaling 2 (SOCS-2) (Cytokine-inducible SH2 protein 2) (CIS-2) (STAT-induced STAT inhibitor 2) (SSI-2)	F1	Unc1and2	128	8.15	110	2.46	24.49	203	0.385	128	4.07	0.26762
O14508	SOCS2_HUMAN	SOCS2 CIS2 SSI2 STATI2	Suppressor of cytokine signaling 2 (SOCS-2) (Cytokine-inducible SH2 protein 2) (CIS-2) (STAT-induced STAT inhibitor 2) (SSI-2)	F1	Full	128	8.15	110	2.46	24.49	203	0.845	127	3.99	0.12224
O14511	NRG2_HUMAN	NRG2 NTAK	Pro-neuregulin-2, membrane-bound isoform (Pro-NRG2) [Cleaved into: Neuregulin-2 (NRG-2) (Divergent of neuregulin-1) (DON-1) (Neural- and thymus-derived activator for ERBB kinases) (NTAK)]	F1	Unc1	88	3.72	96	2.08	18.46	173	0.757	102	2.86	0.56952
O14511	NRG2_HUMAN	NRG2 NTAK	Pro-neuregulin-2, membrane-bound isoform (Pro-NRG2) [Cleaved into: Neuregulin-2 (NRG-2) (Divergent of neuregulin-1) (DON-1) (Neural- and thymus-derived activator for ERBB kinases) (NTAK)]	F1	Unc2	40	6.45	40	3.76	16.22	43	0.986	40	3.49	0.42006
O14511	NRG2_HUMAN	NRG2 NTAK	Pro-neuregulin-2, membrane-bound isoform (Pro-NRG2) [Cleaved into: Neuregulin-2 (NRG-2) (Divergent of neuregulin-1) (DON-1) (Neural- and thymus-derived activator for ERBB kinases) (NTAK)]	F1	LEM	32	8.43	31	0.83	16.22	37	0.928	25	2.2	0.37595
O14511	NRG2_HUMAN	NRG2 NTAK	Pro-neuregulin-2, membrane-bound isoform (Pro-NRG2) [Cleaved into: Neuregulin-2 (NRG-2) (Divergent of neuregulin-1) (DON-1) (Neural- and thymus-derived activator for ERBB kinases) (NTAK)]	F1	CD	24	2.76	26	3.19	2.76	26	0.991	37	3.25	0.35534
O14511	NRG2_HUMAN	NRG2 NTAK	Pro-neuregulin-2, membrane-bound isoform (Pro-NRG2) [Cleaved into: Neuregulin-2 (NRG-2) (Divergent of neuregulin-1) (DON-1) (Neural- and thymus-derived activator for ERBB kinases) (NTAK)]	F1	Unc1and2	224	10.76	213	9.15	37.71	376	0.524	200	6.17	0.33501
O14511	NRG2_HUMAN	NRG2 NTAK	Pro-neuregulin-2, membrane-bound isoform (Pro-NRG2) [Cleaved into: Neuregulin-2 (NRG-2) (Divergent of neuregulin-1) (DON-1) (Neural- and thymus-derived activator for ERBB kinases) (NTAK)]	F1	ANK	48	5.04	57	4.02	20.18	116	0.943	85	5.78	0.26111
O14511	NRG2_HUMAN	NRG2 NTAK	Pro-neuregulin-2, membrane-bound isoform (Pro-NRG2) [Cleaved into: Neuregulin-2 (NRG-2) (Divergent of neuregulin-1) (DON-1) (Neural- and thymus-derived activator for ERBB kinases) (NTAK)]	F1	Full	432	29.65	385	18.56	45.31	1075	0.649	239	8.01	0.17771
O14512	SOCS7_HUMAN	SOCS7 NAP4 SOCS6	Suppressor of cytokine signaling 7 (SOCS-7) (Nck, Ash and phospholipase C gamma-binding protein) (Nck-associated protein 4) (NAP-4)	F1	Unc2	40	1.88	45	2.4	13.19	73	0.874	47	2.28	0.5737
O14512	SOCS7_HUMAN	SOCS7 NAP4 SOCS6	Suppressor of cytokine signaling 7 (SOCS-7) (Nck, Ash and phospholipase C gamma-binding protein) (Nck-associated protein 4) (NAP-4)	F1	Unc1	88	5.54	76	2.55	12.23	174	0.467	99	3.92	0.4986
O14512	SOCS7_HUMAN	SOCS7 NAP4 SOCS6	Suppressor of cytokine signaling 7 (SOCS-7) (Nck, Ash and phospholipase C gamma-binding protein) (Nck-associated protein 4) (NAP-4)	F1	LEM	32	1.18	32	0.85	13.87	59	0.746	41	3.26	0.48223
O14512	SOCS7_HUMAN	SOCS7 NAP4 SOCS6	Suppressor of cytokine signaling 7 (SOCS-7) (Nck, Ash and phospholipase C gamma-binding protein) (Nck-associated protein 4) (NAP-4)	F1	CD	24	5.73	27	2.68	10.12	27	0.985	43	3.36	0.42181
O14512	SOCS7_HUMAN	SOCS7 NAP4 SOCS6	Suppressor of cytokine signaling 7 (SOCS-7) (Nck, Ash and phospholipase C gamma-binding protein) (Nck-associated protein 4) (NAP-4)	F1	ANK	64	2.25	80	2.71	18.55	161	0.89	96	4.05	0.40776
O14512	SOCS7_HUMAN	SOCS7 NAP4 SOCS6	Suppressor of cytokine signaling 7 (SOCS-7) (Nck, Ash and phospholipase C gamma-binding protein) (Nck-associated protein 4) (NAP-4)	F1	Unc1and2	160	10.31	162	6.96	35.22	267	0.7	192	6.15	0.32037
O14512	SOCS7_HUMAN	SOCS7 NAP4 SOCS6	Suppressor of cytokine signaling 7 (SOCS-7) (Nck, Ash and phospholipase C gamma-binding protein) (Nck-associated protein 4) (NAP-4)	F1	Full	272	10.02	273	5.13	47.78	607	0.344	328	6.04	0.27892
O14513	NCKP5_HUMAN	NCKAP5 ERIH NAP5	Nck-associated protein 5 (NAP-5) (Peripheral clock protein)	F1	Unc1	80	4.37	79	1.43	21.23	97	0.912	84	2.37	0.51308
O14513	NCKP5_HUMAN	NCKAP5 ERIH NAP5	Nck-associated protein 5 (NAP-5) (Peripheral clock protein)	F1	Unc2	40	5.2	41	2.52	18.69	43	0.998	44	3.18	0.49623
O14513	NCKP5_HUMAN	NCKAP5 ERIH NAP5	Nck-associated protein 5 (NAP-5) (Peripheral clock protein)	F1	ANK	96	4.1	105	3.09	45.31	217	0.987	115	3.9	0.45379
O14513	NCKP5_HUMAN	NCKAP5 ERIH NAP5	Nck-associated protein 5 (NAP-5) (Peripheral clock protein)	F1	Unc1and2	248	13.55	242	11.35	41	445	0.91	214	5.95	0.38517
O14513	NCKP5_HUMAN	NCKAP5 ERIH NAP5	Nck-associated protein 5 (NAP-5) (Peripheral clock protein)	F1	LEM	32	7.9	33	3.99	15.66	39	1	33	3.23	0.31534
O14513	NCKP5_HUMAN	NCKAP5 ERIH NAP5	Nck-associated protein 5 (NAP-5) (Peripheral clock protein)	F1	CD	16	5.1	20	3.53	5.1	40	1	18	2.75	0.24186
O14513	NCKP5_HUMAN	NCKAP5 ERIH NAP5	Nck-associated protein 5 (NAP-5) (Peripheral clock protein)	F1	Full	384	23.91	337	13.43	50.72	638	0.811	296	7.78	0.22194
O14514	AGRB1_HUMAN	ADGRB1 BAI1	Adhesion G protein-coupled receptor B1 (Brain-specific angiogenesis inhibitor 1) [Cleaved into: Vasculostatin-40 (Vstat40); Vasculostatin-120 (Vstat120)]	F1	Unc1	120	2.46	130	4.1	26.57	277	0.955	134	3.62	0.67178
O14514	AGRB1_HUMAN	ADGRB1 BAI1	Adhesion G protein-coupled receptor B1 (Brain-specific angiogenesis inhibitor 1) [Cleaved into: Vasculostatin-40 (Vstat40); Vasculostatin-120 (Vstat120)]	F1	ANK	120	3.99	138	3.34	16.32	214	0.915	148	3.62	0.63407
O14514	AGRB1_HUMAN	ADGRB1 BAI1	Adhesion G protein-coupled receptor B1 (Brain-specific angiogenesis inhibitor 1) [Cleaved into: Vasculostatin-40 (Vstat40); Vasculostatin-120 (Vstat120)]	F1	LEM	32	6.84	33	2.36	9.36	38	0.997	45	3.58	0.48961
O14514	AGRB1_HUMAN	ADGRB1 BAI1	Adhesion G protein-coupled receptor B1 (Brain-specific angiogenesis inhibitor 1) [Cleaved into: Vasculostatin-40 (Vstat40); Vasculostatin-120 (Vstat120)]	F1	CD	16	1.12	25	3.39	4.37	50	0.999	39	2.97	0.40172
O14514	AGRB1_HUMAN	ADGRB1 BAI1	Adhesion G protein-coupled receptor B1 (Brain-specific angiogenesis inhibitor 1) [Cleaved into: Vasculostatin-40 (Vstat40); Vasculostatin-120 (Vstat120)]	F1	Unc1and2	264	14.61	281	8.58	51.57	530	0.745	250	6.55	0.39835
O14514	AGRB1_HUMAN	ADGRB1 BAI1	Adhesion G protein-coupled receptor B1 (Brain-specific angiogenesis inhibitor 1) [Cleaved into: Vasculostatin-40 (Vstat40); Vasculostatin-120 (Vstat120)]	F1	Unc2	40	3.91	45	5.63	3.91	58	0.993	42	3.56	0.38816
O14514	AGRB1_HUMAN	ADGRB1 BAI1	Adhesion G protein-coupled receptor B1 (Brain-specific angiogenesis inhibitor 1) [Cleaved into: Vasculostatin-40 (Vstat40); Vasculostatin-120 (Vstat120)]	F1	Full	432	32.18	450	17.58	44.6	1230	0.618	355	8.46	0.25436
O14519	CDKA1_HUMAN	CDK2AP1 CDKAP1 DOC1	Cyclin-dependent kinase 2-associated protein 1 (CDK2-associated protein 1) (Deleted from UniProt in oral cancer 1) (DOC-1) (Putative oral cancer suppressor)	F1	Unc2	32	2.31	45	3.1	4.79	49	0.131	45	3.16	0.50547
O14519	CDKA1_HUMAN	CDK2AP1 CDKAP1 DOC1	Cyclin-dependent kinase 2-associated protein 1 (CDK2-associated protein 1) (Deleted from UniProt in oral cancer 1) (DOC-1) (Putative oral cancer suppressor)	F1	LEM	32	1.01	43	2.52	9.42	55	0.135	43	2.85	0.49823
O14519	CDKA1_HUMAN	CDK2AP1 CDKAP1 DOC1	Cyclin-dependent kinase 2-associated protein 1 (CDK2-associated protein 1) (Deleted from UniProt in oral cancer 1) (DOC-1) (Putative oral cancer suppressor)	F1	Unc1	64	1.55	74	2.42	23.61	139	0.0193	77	2.84	0.42759
O14519	CDKA1_HUMAN	CDK2AP1 CDKAP1 DOC1	Cyclin-dependent kinase 2-associated protein 1 (CDK2-associated protein 1) (Deleted from UniProt in oral cancer 1) (DOC-1) (Putative oral cancer suppressor)	F1	Unc1and2	104	9.89	103	3.62	20.97	179	0.358	106	2.52	0.23836
O14519	CDKA1_HUMAN	CDK2AP1 CDKAP1 DOC1	Cyclin-dependent kinase 2-associated protein 1 (CDK2-associated protein 1) (Deleted from UniProt in oral cancer 1) (DOC-1) (Putative oral cancer suppressor)	F1	CD	24	3.05	22	1.99	4.54	22	0.756	25	3.77	0.23508
O14519	CDKA1_HUMAN	CDK2AP1 CDKAP1 DOC1	Cyclin-dependent kinase 2-associated protein 1 (CDK2-associated protein 1) (Deleted from UniProt in oral cancer 1) (DOC-1) (Putative oral cancer suppressor)	F1	ANK	56	5.99	60	3.1	10.16	107	0.22	63	4.51	0.23065
O14519	CDKA1_HUMAN	CDK2AP1 CDKAP1 DOC1	Cyclin-dependent kinase 2-associated protein 1 (CDK2-associated protein 1) (Deleted from UniProt in oral cancer 1) (DOC-1) (Putative oral cancer suppressor)	F1	Full	104	9.89	103	3.62	20.97	179	0.857	106	2.52	0.10712
O14520	AQP7_HUMAN	AQP7 AQP7L AQP9	Aquaporin-7 (AQP-7) (Aquaglyceroporin-7) (Aquaporin adipose) (AQPap) (Aquaporin-7-like)	F1	ANK	112	3.07	130	3.22	18.08	221	0.171	145	3.82	0.61808
O14520	AQP7_HUMAN	AQP7 AQP7L AQP9	Aquaporin-7 (AQP-7) (Aquaglyceroporin-7) (Aquaporin adipose) (AQPap) (Aquaporin-7-like)	F1	Unc1	96	5.36	99	2.37	18.25	149	0.127	105	2.87	0.58919
O14520	AQP7_HUMAN	AQP7 AQP7L AQP9	Aquaporin-7 (AQP-7) (Aquaglyceroporin-7) (Aquaporin adipose) (AQPap) (Aquaporin-7-like)	F1	LEM	24	2.15	34	3.26	2.15	50	0.614	45	3.35	0.51548
O14520	AQP7_HUMAN	AQP7 AQP7L AQP9	Aquaporin-7 (AQP-7) (Aquaglyceroporin-7) (Aquaporin adipose) (AQPap) (Aquaporin-7-like)	F1	CD	32	1.88	31	1.61	11.13	56	0.893	47	3.83	0.42733
O14520	AQP7_HUMAN	AQP7 AQP7L AQP9	Aquaporin-7 (AQP-7) (Aquaglyceroporin-7) (Aquaporin adipose) (AQPap) (Aquaporin-7-like)	F1	Unc2	32	1.96	30	1.09	8.92	63	0.345	46	3.95	0.39228
O14520	AQP7_HUMAN	AQP7 AQP7L AQP9	Aquaporin-7 (AQP-7) (Aquaglyceroporin-7) (Aquaporin adipose) (AQPap) (Aquaporin-7-like)	F1	Unc1and2	184	16.42	128	3.47	29.52	349	0.206	140	4.43	0.28073
O14520	AQP7_HUMAN	AQP7 AQP7L AQP9	Aquaporin-7 (AQP-7) (Aquaglyceroporin-7) (Aquaporin adipose) (AQPap) (Aquaporin-7-like)	F1	Full	256	11.84	273	7.33	33.27	465	0.229	258	5.74	0.22177
O14521	DHSD_HUMAN	SDHD SDH4	Succinate dehydrogenase [ubiquinone] cytochrome b small subunit, mitochondrial (CybS) (CII-4) (Malate dehydrogenase [quinone] cytochrome b small subunit) (QPs3) (Succinate dehydrogenase complex subunit D) (Succinate-ubiquinone oxidoreductase cytochrome b small subunit) (Succinate-ubiquinone reductase membrane anchor subunit)	F1	LEM	32	1.5	45	2.73	10.29	71	0.227	45	2.8	0.53291
O14521	DHSD_HUMAN	SDHD SDH4	Succinate dehydrogenase [ubiquinone] cytochrome b small subunit, mitochondrial (CybS) (CII-4) (Malate dehydrogenase [quinone] cytochrome b small subunit) (QPs3) (Succinate dehydrogenase complex subunit D) (Succinate-ubiquinone oxidoreductase cytochrome b small subunit) (Succinate-ubiquinone reductase membrane anchor subunit)	F1	Unc1	80	2.05	84	1.93	17.78	111	0.00973	96	3.16	0.52626
O14521	DHSD_HUMAN	SDHD SDH4	Succinate dehydrogenase [ubiquinone] cytochrome b small subunit, mitochondrial (CybS) (CII-4) (Malate dehydrogenase [quinone] cytochrome b small subunit) (QPs3) (Succinate dehydrogenase complex subunit D) (Succinate-ubiquinone oxidoreductase cytochrome b small subunit) (Succinate-ubiquinone reductase membrane anchor subunit)	F1	Unc2	32	1.96	41	3.14	5.63	48	0.27	40	3.49	0.40736
O14521	DHSD_HUMAN	SDHD SDH4	Succinate dehydrogenase [ubiquinone] cytochrome b small subunit, mitochondrial (CybS) (CII-4) (Malate dehydrogenase [quinone] cytochrome b small subunit) (QPs3) (Succinate dehydrogenase complex subunit D) (Succinate-ubiquinone oxidoreductase cytochrome b small subunit) (Succinate-ubiquinone reductase membrane anchor subunit)	F1	ANK	72	4.12	78	2.99	9.89	115	0.0749	82	3.02	0.3747
O14521	DHSD_HUMAN	SDHD SDH4	Succinate dehydrogenase [ubiquinone] cytochrome b small subunit, mitochondrial (CybS) (CII-4) (Malate dehydrogenase [quinone] cytochrome b small subunit) (QPs3) (Succinate dehydrogenase complex subunit D) (Succinate-ubiquinone oxidoreductase cytochrome b small subunit) (Succinate-ubiquinone reductase membrane anchor subunit)	F1	CD	16	0.96	24	3.31	0.96	30	0.693	29	3.11	0.27226
O14521	DHSD_HUMAN	SDHD SDH4	Succinate dehydrogenase [ubiquinone] cytochrome b small subunit, mitochondrial (CybS) (CII-4) (Malate dehydrogenase [quinone] cytochrome b small subunit) (QPs3) (Succinate dehydrogenase complex subunit D) (Succinate-ubiquinone oxidoreductase cytochrome b small subunit) (Succinate-ubiquinone reductase membrane anchor subunit)	F1	Unc1and2	80	2.05	84	1.93	17.78	111	0.132	98	3.46	0.21384
O14521	DHSD_HUMAN	SDHD SDH4	Succinate dehydrogenase [ubiquinone] cytochrome b small subunit, mitochondrial (CybS) (CII-4) (Malate dehydrogenase [quinone] cytochrome b small subunit) (QPs3) (Succinate dehydrogenase complex subunit D) (Succinate-ubiquinone oxidoreductase cytochrome b small subunit) (Succinate-ubiquinone reductase membrane anchor subunit)	F1	Full	120	5.15	128	3.73	19.81	253	0.652	131	4	0.12366
O14522	PTPRT_HUMAN	PTPRT KIAA0283	Receptor-type tyrosine-protein phosphatase T (R-PTP-T) (EC 3.1.3.48) (Receptor-type tyrosine-protein phosphatase rho) (RPTP-rho)	F1	ANK	104	7.28	117	2.7	13.54	182	0.973	125	2.7	0.60031
O14522	PTPRT_HUMAN	PTPRT KIAA0283	Receptor-type tyrosine-protein phosphatase T (R-PTP-T) (EC 3.1.3.48) (Receptor-type tyrosine-protein phosphatase rho) (RPTP-rho)	F1	LEM	32	4.52	46	2.73	8.88	51	0.993	48	2.87	0.56415
O14522	PTPRT_HUMAN	PTPRT KIAA0283	Receptor-type tyrosine-protein phosphatase T (R-PTP-T) (EC 3.1.3.48) (Receptor-type tyrosine-protein phosphatase rho) (RPTP-rho)	F1	Unc1	88	3.91	78	2.33	14.99	140	0.913	92	3.58	0.47101
O14522	PTPRT_HUMAN	PTPRT KIAA0283	Receptor-type tyrosine-protein phosphatase T (R-PTP-T) (EC 3.1.3.48) (Receptor-type tyrosine-protein phosphatase rho) (RPTP-rho)	F1	Unc2	32	5.52	38	3.39	15.28	41	0.997	44	3.54	0.45064
O14522	PTPRT_HUMAN	PTPRT KIAA0283	Receptor-type tyrosine-protein phosphatase T (R-PTP-T) (EC 3.1.3.48) (Receptor-type tyrosine-protein phosphatase rho) (RPTP-rho)	F1	CD	40	3.31	47	3.86	7.75	64	0.999	41	3.57	0.44267
O14522	PTPRT_HUMAN	PTPRT KIAA0283	Receptor-type tyrosine-protein phosphatase T (R-PTP-T) (EC 3.1.3.48) (Receptor-type tyrosine-protein phosphatase rho) (RPTP-rho)	F1	Unc1and2	280	19.39	256	7.64	48.07	615	0.814	247	5.86	0.43015
O14522	PTPRT_HUMAN	PTPRT KIAA0283	Receptor-type tyrosine-protein phosphatase T (R-PTP-T) (EC 3.1.3.48) (Receptor-type tyrosine-protein phosphatase rho) (RPTP-rho)	F1	Full	368	18.67	391	9.81	34.4	981	0.75	363	8.41	0.26253
O14523	C2C2L_HUMAN	C2CD2L KIAA0285 TMEM24 DLNB23	Phospholipid transfer protein C2CD2L (C2 domain-containing protein 2-like) (C2CD2-like) (Transmembrane protein 24)	F1	LEM	32	0.88	36	1.65	31.15	61	0.92	42	2.51	0.58176
O14523	C2C2L_HUMAN	C2CD2L KIAA0285 TMEM24 DLNB23	Phospholipid transfer protein C2CD2L (C2 domain-containing protein 2-like) (C2CD2-like) (Transmembrane protein 24)	F1	ANK	72	5.74	69	1.98	16.8	112	0.854	100	4.21	0.4261
O14523	C2C2L_HUMAN	C2CD2L KIAA0285 TMEM24 DLNB23	Phospholipid transfer protein C2CD2L (C2 domain-containing protein 2-like) (C2CD2-like) (Transmembrane protein 24)	F1	CD	24	3.31	25	3.51	3.31	25	0.989	42	3.65	0.36217
O14523	C2C2L_HUMAN	C2CD2L KIAA0285 TMEM24 DLNB23	Phospholipid transfer protein C2CD2L (C2 domain-containing protein 2-like) (C2CD2-like) (Transmembrane protein 24)	F1	Unc2	40	2.39	39	2.88	14.01	71	0.959	43	4.06	0.33756
O14523	C2C2L_HUMAN	C2CD2L KIAA0285 TMEM24 DLNB23	Phospholipid transfer protein C2CD2L (C2 domain-containing protein 2-like) (C2CD2-like) (Transmembrane protein 24)	F1	Full	376	19.73	396	10.52	49.79	980	0.739	353	7.46	0.27197
O14523	C2C2L_HUMAN	C2CD2L KIAA0285 TMEM24 DLNB23	Phospholipid transfer protein C2CD2L (C2 domain-containing protein 2-like) (C2CD2-like) (Transmembrane protein 24)	F1	Unc1and2	176	15.78	125	5.21	36.6	349	0.646	151	5.59	0.27037
O14523	C2C2L_HUMAN	C2CD2L KIAA0285 TMEM24 DLNB23	Phospholipid transfer protein C2CD2L (C2 domain-containing protein 2-like) (C2CD2-like) (Transmembrane protein 24)	F1	Unc1	64	2.38	65	0.97	13.87	101	0.473	59	4.69	0.25157
O14524	NEMP1_HUMAN	NEMP1 KIAA0286 TMEM194 TMEM194A	Nuclear envelope integral membrane protein 1	F1	ANK	144	6.25	139	3.62	25.14	212	0.402	150	3.99	0.63403
O14524	NEMP1_HUMAN	NEMP1 KIAA0286 TMEM194 TMEM194A	Nuclear envelope integral membrane protein 1	F1	Unc1	112	3.53	97	2.21	17.19	239	0.261	111	3.4	0.58851
O14524	NEMP1_HUMAN	NEMP1 KIAA0286 TMEM194 TMEM194A	Nuclear envelope integral membrane protein 1	F1	LEM	32	1.12	37	2.38	16.94	46	0.783	38	2.41	0.56131
O14524	NEMP1_HUMAN	NEMP1 KIAA0286 TMEM194 TMEM194A	Nuclear envelope integral membrane protein 1	F1	CD	32	1.77	30	0.84	11.02	39	0.763	43	3.23	0.55489
O14524	NEMP1_HUMAN	NEMP1 KIAA0286 TMEM194 TMEM194A	Nuclear envelope integral membrane protein 1	F1	Unc2	40	3.75	43	2.45	8.5	47	0.675	44	2.73	0.54827
O14524	NEMP1_HUMAN	NEMP1 KIAA0286 TMEM194 TMEM194A	Nuclear envelope integral membrane protein 1	F1	Unc1and2	168	5.42	191	4.57	42.11	402	0.203	209	4.99	0.38622
O14524	NEMP1_HUMAN	NEMP1 KIAA0286 TMEM194 TMEM194A	Nuclear envelope integral membrane protein 1	F1	Full	320	15.38	313	7.86	39.63	594	0.325	297	6.57	0.24245
O14525	ASTN1_HUMAN	ASTN1 ASTN KIAA0289	Astrotactin-1	F1	Unc2	40	4.4	42	2.03	5.29	49	0.981	45	2.64	0.57996
O14525	ASTN1_HUMAN	ASTN1 ASTN KIAA0289	Astrotactin-1	F1	Unc1	88	3.59	91	2.8	23.24	159	0.975	119	4.28	0.56383
O14525	ASTN1_HUMAN	ASTN1 ASTN KIAA0289	Astrotactin-1	F1	ANK	88	6.19	85	4.05	12.86	159	0.974	99	3.75	0.42686
O14525	ASTN1_HUMAN	ASTN1 ASTN KIAA0289	Astrotactin-1	F1	LEM	32	3.82	24	0.55	9.36	24	0.725	32	2.97	0.39204
O14525	ASTN1_HUMAN	ASTN1 ASTN KIAA0289	Astrotactin-1	F1	CD	24	3.42	26	4.1	3.42	26	0.998	38	3.32	0.386
O14525	ASTN1_HUMAN	ASTN1 ASTN KIAA0289	Astrotactin-1	F1	Unc1and2	216	18.87	137	6.24	49.47	422	0.819	192	5.6	0.34222
O14525	ASTN1_HUMAN	ASTN1 ASTN KIAA0289	Astrotactin-1	F1	Full	256	19.38	139	6.28	48.13	436	0.911	315	9.49	0.20325
O14526	FCHO1_HUMAN	FCHO1 KIAA0290	F-BAR domain only protein 1	F1	Unc1	96	3.83	105	2	20.93	143	0.537	122	3.22	0.68125
O14526	FCHO1_HUMAN	FCHO1 KIAA0290	F-BAR domain only protein 1	F1	LEM	40	7.28	44	2.79	11.93	50	0.97	41	1.68	0.61604
O14526	FCHO1_HUMAN	FCHO1 KIAA0290	F-BAR domain only protein 1	F1	ANK	112	4.47	129	3.89	39.16	274	0.655	137	4.36	0.5362
O14526	FCHO1_HUMAN	FCHO1 KIAA0290	F-BAR domain only protein 1	F1	CD	32	1.34	41	2.56	9.11	67	0.993	44	2.81	0.47555
O14526	FCHO1_HUMAN	FCHO1 KIAA0290	F-BAR domain only protein 1	F1	Unc1and2	264	23.19	253	23.27	41.24	373	0.801	223	6.15	0.37429
O14526	FCHO1_HUMAN	FCHO1 KIAA0290	F-BAR domain only protein 1	F1	Unc2	40	3.73	43	4.08	3.73	75	0.943	39	3.7	0.34076
O14526	FCHO1_HUMAN	FCHO1 KIAA0290	F-BAR domain only protein 1	F1	Full	360	24.89	274	22.51	41.86	595	0.805	281	8.06	0.20911
O14529	CUX2_HUMAN	CUX2 CUTL2 KIAA0293	Homeobox protein cut-like 2 (Homeobox protein cux-2)	F1	LEM	40	7.01	44	3.63	9.45	50	0.994	43	1.33	0.69556
O14529	CUX2_HUMAN	CUX2 CUTL2 KIAA0293	Homeobox protein cut-like 2 (Homeobox protein cux-2)	F1	Unc1	104	3.61	111	2.19	44.05	174	0.914	121	3.12	0.67871
O14529	CUX2_HUMAN	CUX2 CUTL2 KIAA0293	Homeobox protein cut-like 2 (Homeobox protein cux-2)	F1	ANK	88	4.43	108	3.23	15.79	209	0.954	114	3.28	0.51481
O14529	CUX2_HUMAN	CUX2 CUTL2 KIAA0293	Homeobox protein cut-like 2 (Homeobox protein cux-2)	F1	Unc1and2	320	14.48	316	7.4	41.02	602	0.471	302	6.16	0.51191
O14529	CUX2_HUMAN	CUX2 CUTL2 KIAA0293	Homeobox protein cut-like 2 (Homeobox protein cux-2)	F1	Unc2	32	1.7	44	3.47	5.31	51	0.995	42	3.38	0.40963
O14529	CUX2_HUMAN	CUX2 CUTL2 KIAA0293	Homeobox protein cut-like 2 (Homeobox protein cux-2)	F1	CD	16	1.53	15	0.79	1.53	15	0.996	39	3.94	0.37099
O14529	CUX2_HUMAN	CUX2 CUTL2 KIAA0293	Homeobox protein cut-like 2 (Homeobox protein cux-2)	F1	Full	480	35.68	483	12.22	48.98	988	0.347	391	8.2	0.28064
O14530	TXND9_HUMAN	TXNDC9 APACD	Thioredoxin domain-containing protein 9 (ATP-binding protein associated with cell differentiation) (Protein 1-4)	F1	LEM	48	2.09	50	2.33	21.4	91	0.0936	49	2.06	0.58997
O14530	TXND9_HUMAN	TXNDC9 APACD	Thioredoxin domain-containing protein 9 (ATP-binding protein associated with cell differentiation) (Protein 1-4)	F1	ANK	104	4.8	108	3.24	17.75	228	0.289	121	3.23	0.5677
O14530	TXND9_HUMAN	TXNDC9 APACD	Thioredoxin domain-containing protein 9 (ATP-binding protein associated with cell differentiation) (Protein 1-4)	F1	CD	32	2.86	39	3.03	2.86	45	0.219	43	3.53	0.42478
O14530	TXND9_HUMAN	TXNDC9 APACD	Thioredoxin domain-containing protein 9 (ATP-binding protein associated with cell differentiation) (Protein 1-4)	F1	Unc2	40	4.28	42	2.67	18.75	49	0.293	42	3.15	0.41452
O14530	TXND9_HUMAN	TXNDC9 APACD	Thioredoxin domain-containing protein 9 (ATP-binding protein associated with cell differentiation) (Protein 1-4)	F1	Unc1	64	3.52	63	0.78	9.1	79	0.00429	88	5.19	0.33475
O14530	TXND9_HUMAN	TXNDC9 APACD	Thioredoxin domain-containing protein 9 (ATP-binding protein associated with cell differentiation) (Protein 1-4)	F1	Unc1and2	128	4.85	148	4.43	26.96	261	0.219	148	3.97	0.30439
O14530	TXND9_HUMAN	TXNDC9 APACD	Thioredoxin domain-containing protein 9 (ATP-binding protein associated with cell differentiation) (Protein 1-4)	F1	Full	144	9.69	143	4.95	31.19	376	0.72	154	4.42	0.14356
O14531	DPYL4_HUMAN	DPYSL4 CRMP3 ULIP4	Dihydropyrimidinase-related protein 4 (DRP-4) (Collapsin response mediator protein 3) (CRMP-3) (UNC33-like phosphoprotein 4) (ULIP-4)	F1	Unc1	128	4.84	128	2.49	19.94	229	0.401	133	2.39	0.7492
O14531	DPYL4_HUMAN	DPYSL4 CRMP3 ULIP4	Dihydropyrimidinase-related protein 4 (DRP-4) (Collapsin response mediator protein 3) (CRMP-3) (UNC33-like phosphoprotein 4) (ULIP-4)	F1	LEM	40	2.49	41	1.61	11.01	47	0.733	42	1.81	0.65366
O14531	DPYL4_HUMAN	DPYSL4 CRMP3 ULIP4	Dihydropyrimidinase-related protein 4 (DRP-4) (Collapsin response mediator protein 3) (CRMP-3) (UNC33-like phosphoprotein 4) (ULIP-4)	F1	ANK	112	4.9	129	3.55	15.3	294	0.631	147	4.15	0.58994
O14531	DPYL4_HUMAN	DPYSL4 CRMP3 ULIP4	Dihydropyrimidinase-related protein 4 (DRP-4) (Collapsin response mediator protein 3) (CRMP-3) (UNC33-like phosphoprotein 4) (ULIP-4)	F1	CD	32	3.48	37	4.02	6.89	84	0.975	47	3.94	0.45692
O14531	DPYL4_HUMAN	DPYSL4 CRMP3 ULIP4	Dihydropyrimidinase-related protein 4 (DRP-4) (Collapsin response mediator protein 3) (CRMP-3) (UNC33-like phosphoprotein 4) (ULIP-4)	F1	Unc2	32	1.17	34	1.43	8.21	47	0.866	48	3.56	0.44207
O14531	DPYL4_HUMAN	DPYSL4 CRMP3 ULIP4	Dihydropyrimidinase-related protein 4 (DRP-4) (Collapsin response mediator protein 3) (CRMP-3) (UNC33-like phosphoprotein 4) (ULIP-4)	F1	Full	296	20.99	307	7.3	36.91	909	0.778	322	6.72	0.25961
O14531	DPYL4_HUMAN	DPYSL4 CRMP3 ULIP4	Dihydropyrimidinase-related protein 4 (DRP-4) (Collapsin response mediator protein 3) (CRMP-3) (UNC33-like phosphoprotein 4) (ULIP-4)	F1	Unc1and2	224	12.57	168	6.61	21.99	375	0.663	153	7.27	0.2202
O14543	SOCS3_HUMAN	SOCS3 CIS3 SSI3	Suppressor of cytokine signaling 3 (SOCS-3) (Cytokine-inducible SH2 protein 3) (CIS-3) (STAT-induced STAT inhibitor 3) (SSI-3)	F1	Unc1	64	4.43	79	2.62	13.45	158	0.408	86	3.01	0.46556
O14543	SOCS3_HUMAN	SOCS3 CIS3 SSI3	Suppressor of cytokine signaling 3 (SOCS-3) (Cytokine-inducible SH2 protein 3) (CIS-3) (STAT-induced STAT inhibitor 3) (SSI-3)	F1	LEM	24	2.69	28	3.04	2.69	36	0.545	38	3.2	0.44384
O14543	SOCS3_HUMAN	SOCS3 CIS3 SSI3	Suppressor of cytokine signaling 3 (SOCS-3) (Cytokine-inducible SH2 protein 3) (CIS-3) (STAT-induced STAT inhibitor 3) (SSI-3)	F1	Unc2	32	5.19	33	2.04	11.11	34	0.511	36	2.67	0.44262
O14543	SOCS3_HUMAN	SOCS3 CIS3 SSI3	Suppressor of cytokine signaling 3 (SOCS-3) (Cytokine-inducible SH2 protein 3) (CIS-3) (STAT-induced STAT inhibitor 3) (SSI-3)	F1	CD	24	2.47	29	3.44	2.47	34	0.65	41	3.62	0.37727
O14543	SOCS3_HUMAN	SOCS3 CIS3 SSI3	Suppressor of cytokine signaling 3 (SOCS-3) (Cytokine-inducible SH2 protein 3) (CIS-3) (STAT-induced STAT inhibitor 3) (SSI-3)	F1	ANK	72	4.09	79	2.51	16.36	178	0.724	101	4.7	0.36381
O14543	SOCS3_HUMAN	SOCS3 CIS3 SSI3	Suppressor of cytokine signaling 3 (SOCS-3) (Cytokine-inducible SH2 protein 3) (CIS-3) (STAT-induced STAT inhibitor 3) (SSI-3)	F1	Unc1and2	144	14.73	116	3.57	27.45	295	0.755	132	4.28	0.26539
O14543	SOCS3_HUMAN	SOCS3 CIS3 SSI3	Suppressor of cytokine signaling 3 (SOCS-3) (Cytokine-inducible SH2 protein 3) (CIS-3) (STAT-induced STAT inhibitor 3) (SSI-3)	F1	Full	136	13.29	117	5.54	27.11	363	0.907	122	6.13	0.1011
O14544	SOCS6_HUMAN	SOCS6 CIS4 SOCS4	Suppressor of cytokine signaling 6 (SOCS-6) (Cytokine-inducible SH2 protein 4) (CIS-4) (Suppressor of cytokine signaling 4) (SOCS-4)	F1	Unc2	40	1.83	46	2.89	15.42	73	0.882	47	2.68	0.54613
O14544	SOCS6_HUMAN	SOCS6 CIS4 SOCS4	Suppressor of cytokine signaling 6 (SOCS-6) (Cytokine-inducible SH2 protein 4) (CIS-4) (Suppressor of cytokine signaling 4) (SOCS-4)	F1	ANK	88	3.48	111	2.89	17.71	186	0.927	118	3.23	0.53654
O14544	SOCS6_HUMAN	SOCS6 CIS4 SOCS4	Suppressor of cytokine signaling 6 (SOCS-6) (Cytokine-inducible SH2 protein 4) (CIS-4) (Suppressor of cytokine signaling 4) (SOCS-4)	F1	CD	24	3.6	42	3.22	4.02	55	0.963	40	2.5	0.46524
O14544	SOCS6_HUMAN	SOCS6 CIS4 SOCS4	Suppressor of cytokine signaling 6 (SOCS-6) (Cytokine-inducible SH2 protein 4) (CIS-4) (Suppressor of cytokine signaling 4) (SOCS-4)	F1	LEM	40	2.73	47	3.03	7.73	91	0.952	35	3.14	0.41573
O14544	SOCS6_HUMAN	SOCS6 CIS4 SOCS4	Suppressor of cytokine signaling 6 (SOCS-6) (Cytokine-inducible SH2 protein 4) (CIS-4) (Suppressor of cytokine signaling 4) (SOCS-4)	F1	Unc1	64	4.72	81	2.89	14.49	131	0.84	89	3.84	0.41187
O14544	SOCS6_HUMAN	SOCS6 CIS4 SOCS4	Suppressor of cytokine signaling 6 (SOCS-6) (Cytokine-inducible SH2 protein 4) (CIS-4) (Suppressor of cytokine signaling 4) (SOCS-4)	F1	Unc1and2	160	10.68	151	4.72	45.23	416	0.498	181	5.29	0.33066
O14544	SOCS6_HUMAN	SOCS6 CIS4 SOCS4	Suppressor of cytokine signaling 6 (SOCS-6) (Cytokine-inducible SH2 protein 4) (CIS-4) (Suppressor of cytokine signaling 4) (SOCS-4)	F1	Full	280	16.3	274	15.67	51.82	603	0.881	233	6.9	0.18624
O14545	TRAD1_HUMAN	TRAFD1 FLN29	TRAF-type zinc finger domain-containing protein 1 (Protein FLN29)	F1	Unc1	120	6.6	124	3.19	36.15	246	0.783	129	3.25	0.67308
O14545	TRAD1_HUMAN	TRAFD1 FLN29	TRAF-type zinc finger domain-containing protein 1 (Protein FLN29)	F1	LEM	32	1.35	38	2.5	22.08	74	0.959	41	2.46	0.57767
O14545	TRAD1_HUMAN	TRAFD1 FLN29	TRAF-type zinc finger domain-containing protein 1 (Protein FLN29)	F1	ANK	88	3.09	98	3.13	28.04	188	0.785	106	3.46	0.45916
O14545	TRAD1_HUMAN	TRAFD1 FLN29	TRAF-type zinc finger domain-containing protein 1 (Protein FLN29)	F1	Unc1and2	248	13.1	239	8.81	33.34	476	0.413	217	5.69	0.38608
O14545	TRAD1_HUMAN	TRAFD1 FLN29	TRAF-type zinc finger domain-containing protein 1 (Protein FLN29)	F1	Unc2	32	5.77	31	1.04	10.85	35	0.803	34	2.99	0.37627
O14545	TRAD1_HUMAN	TRAFD1 FLN29	TRAF-type zinc finger domain-containing protein 1 (Protein FLN29)	F1	CD	16	1.57	23	1.92	1.57	56	0.982	27	2.48	0.35764
O14545	TRAD1_HUMAN	TRAFD1 FLN29	TRAF-type zinc finger domain-containing protein 1 (Protein FLN29)	F1	Full	304	16.81	235	7.48	38.79	514	0.531	292	7.22	0.22785
O14548	CO72L_HUMAN	COX7A2L COX7AR COX7RP SCAF1 SCAFI	Cytochrome c oxidase subunit 7A2-like, mitochondrial (Cytochrome c oxidase subunit 7A-related protein) (COX7a-related protein) (Cytochrome c oxidase subunit VIIa-related protein) (EB1) (Supercomplex assembly factor 1)	F1	LEM	32	1.61	35	1.02	9.1	40	0.0746	38	1.86	0.62289
O14548	CO72L_HUMAN	COX7A2L COX7AR COX7RP SCAF1 SCAFI	Cytochrome c oxidase subunit 7A2-like, mitochondrial (Cytochrome c oxidase subunit 7A-related protein) (COX7a-related protein) (Cytochrome c oxidase subunit VIIa-related protein) (EB1) (Supercomplex assembly factor 1)	F1	Unc2	32	4.61	34	1.33	13.7	39	0.078	39	2.43	0.54885
O14548	CO72L_HUMAN	COX7A2L COX7AR COX7RP SCAF1 SCAFI	Cytochrome c oxidase subunit 7A2-like, mitochondrial (Cytochrome c oxidase subunit 7A-related protein) (COX7a-related protein) (Cytochrome c oxidase subunit VIIa-related protein) (EB1) (Supercomplex assembly factor 1)	F1	Unc1	72	2.83	82	3.38	22.55	153	0.0576	86	3.76	0.42979
O14548	CO72L_HUMAN	COX7A2L COX7AR COX7RP SCAF1 SCAFI	Cytochrome c oxidase subunit 7A2-like, mitochondrial (Cytochrome c oxidase subunit 7A-related protein) (COX7a-related protein) (Cytochrome c oxidase subunit VIIa-related protein) (EB1) (Supercomplex assembly factor 1)	F1	CD	16	1.6	18	2.13	1.6	18	0.581	20	3.28	0.25422
O14548	CO72L_HUMAN	COX7A2L COX7AR COX7RP SCAF1 SCAFI	Cytochrome c oxidase subunit 7A2-like, mitochondrial (Cytochrome c oxidase subunit 7A-related protein) (COX7a-related protein) (Cytochrome c oxidase subunit VIIa-related protein) (EB1) (Supercomplex assembly factor 1)	F1	ANK	48	5.89	50	3.67	14.32	53	0.349	61	3.98	0.25413
O14548	CO72L_HUMAN	COX7A2L COX7AR COX7RP SCAF1 SCAFI	Cytochrome c oxidase subunit 7A2-like, mitochondrial (Cytochrome c oxidase subunit 7A-related protein) (COX7a-related protein) (Cytochrome c oxidase subunit VIIa-related protein) (EB1) (Supercomplex assembly factor 1)	F1	Unc1and2	72	2.83	81	3.09	22.75	154	0.358	86	3.74	0.18188
O14548	CO72L_HUMAN	COX7A2L COX7AR COX7RP SCAF1 SCAFI	Cytochrome c oxidase subunit 7A2-like, mitochondrial (Cytochrome c oxidase subunit 7A-related protein) (COX7a-related protein) (Cytochrome c oxidase subunit VIIa-related protein) (EB1) (Supercomplex assembly factor 1)	F1	Full	72	2.83	81	3.09	22.75	154	0.859	86	3.74	0.08322
O14556	G3PT_HUMAN	GAPDHS GAPD2 GAPDH2 GAPDS HSD-35 HSD35	Glyceraldehyde-3-phosphate dehydrogenase, testis-specific (EC 1.2.1.12) (Spermatogenic cell-specific glyceraldehyde 3-phosphate dehydrogenase 2) (GAPDH-2) (Spermatogenic glyceraldehyde-3-phosphate dehydrogenase)	F1	Unc1	96	4.54	107	2.82	20.21	273	0.595	121	3.63	0.61198
O14556	G3PT_HUMAN	GAPDHS GAPD2 GAPDH2 GAPDS HSD-35 HSD35	Glyceraldehyde-3-phosphate dehydrogenase, testis-specific (EC 1.2.1.12) (Spermatogenic cell-specific glyceraldehyde 3-phosphate dehydrogenase 2) (GAPDH-2) (Spermatogenic glyceraldehyde-3-phosphate dehydrogenase)	F1	ANK	112	4.19	105	2.86	18.12	319	0.853	138	3.73	0.59114
O14556	G3PT_HUMAN	GAPDHS GAPD2 GAPDH2 GAPDS HSD-35 HSD35	Glyceraldehyde-3-phosphate dehydrogenase, testis-specific (EC 1.2.1.12) (Spermatogenic cell-specific glyceraldehyde 3-phosphate dehydrogenase 2) (GAPDH-2) (Spermatogenic glyceraldehyde-3-phosphate dehydrogenase)	F1	LEM	40	2.25	47	2.63	12.01	91	0.725	38	3.21	0.47609
O14556	G3PT_HUMAN	GAPDHS GAPD2 GAPDH2 GAPDS HSD-35 HSD35	Glyceraldehyde-3-phosphate dehydrogenase, testis-specific (EC 1.2.1.12) (Spermatogenic cell-specific glyceraldehyde 3-phosphate dehydrogenase 2) (GAPDH-2) (Spermatogenic glyceraldehyde-3-phosphate dehydrogenase)	F1	Unc2	40	3.12	32	2.85	12.17	44	0.965	35	2.71	0.4018
O14556	G3PT_HUMAN	GAPDHS GAPD2 GAPDH2 GAPDS HSD-35 HSD35	Glyceraldehyde-3-phosphate dehydrogenase, testis-specific (EC 1.2.1.12) (Spermatogenic cell-specific glyceraldehyde 3-phosphate dehydrogenase 2) (GAPDH-2) (Spermatogenic glyceraldehyde-3-phosphate dehydrogenase)	F1	CD	24	3.21	30	3.13	7.27	32	0.806	46	4.11	0.38769
O14556	G3PT_HUMAN	GAPDHS GAPD2 GAPDH2 GAPDS HSD-35 HSD35	Glyceraldehyde-3-phosphate dehydrogenase, testis-specific (EC 1.2.1.12) (Spermatogenic cell-specific glyceraldehyde 3-phosphate dehydrogenase 2) (GAPDH-2) (Spermatogenic glyceraldehyde-3-phosphate dehydrogenase)	F1	Unc1and2	120	17.41	112	7.29	39.73	254	0.913	164	6.56	0.26806
O14556	G3PT_HUMAN	GAPDHS GAPD2 GAPDH2 GAPDS HSD-35 HSD35	Glyceraldehyde-3-phosphate dehydrogenase, testis-specific (EC 1.2.1.12) (Spermatogenic cell-specific glyceraldehyde 3-phosphate dehydrogenase 2) (GAPDH-2) (Spermatogenic glyceraldehyde-3-phosphate dehydrogenase)	F1	Full	240	12.01	231	6.64	31.24	536	0.765	263	6.48	0.21418
O14558	HSPB6_HUMAN	HSPB6	Heat shock protein beta-6 (HspB6) (Heat shock 20 kDa-like protein p20) (Heat shock protein family B member 6)	F1	LEM	16	1.79	26	3.13	1.79	49	0.768	31	3.56	0.29509
O14558	HSPB6_HUMAN	HSPB6	Heat shock protein beta-6 (HspB6) (Heat shock 20 kDa-like protein p20) (Heat shock protein family B member 6)	F1	CD	16	2.26	21	3.17	2.26	38	0.738	36	3.88	0.28715
O14558	HSPB6_HUMAN	HSPB6	Heat shock protein beta-6 (HspB6) (Heat shock 20 kDa-like protein p20) (Heat shock protein family B member 6)	F1	Unc2	16	1.82	32	3.33	1.82	34	0.546	25	3.08	0.27103
O14558	HSPB6_HUMAN	HSPB6	Heat shock protein beta-6 (HspB6) (Heat shock 20 kDa-like protein p20) (Heat shock protein family B member 6)	F1	ANK	16	1.3	45	3.7	1.3	134	0.865	81	5.64	0.24951
O14558	HSPB6_HUMAN	HSPB6	Heat shock protein beta-6 (HspB6) (Heat shock 20 kDa-like protein p20) (Heat shock protein family B member 6)	F1	Unc1	16	1.66	31	3.21	1.66	95	0.881	66	5.38	0.23872
O14558	HSPB6_HUMAN	HSPB6	Heat shock protein beta-6 (HspB6) (Heat shock 20 kDa-like protein p20) (Heat shock protein family B member 6)	F1	Unc1and2	80	6.29	87	3.05	25.43	132	0.939	94	3.54	0.19832
O14558	HSPB6_HUMAN	HSPB6	Heat shock protein beta-6 (HspB6) (Heat shock 20 kDa-like protein p20) (Heat shock protein family B member 6)	F1	Full	120	10.64	122	4.89	29.37	217	0.994	126	3.86	0.11997
O14559	RHG33_HUMAN	ARHGAP33 SNX26 TCGAP	Rho GTPase-activating protein 33 (Rho-type GTPase-activating protein 33) (Sorting nexin-26) (Tc10/CDC42 GTPase-activating protein)	F1	LEM	48	2.19	45	1.04	12.29	82	0.865	49	1.68	0.78574
O14559	RHG33_HUMAN	ARHGAP33 SNX26 TCGAP	Rho GTPase-activating protein 33 (Rho-type GTPase-activating protein 33) (Sorting nexin-26) (Tc10/CDC42 GTPase-activating protein)	F1	Unc1	96	5.05	113	2.88	18.52	151	0.924	126	3.52	0.6502
O14559	RHG33_HUMAN	ARHGAP33 SNX26 TCGAP	Rho GTPase-activating protein 33 (Rho-type GTPase-activating protein 33) (Sorting nexin-26) (Tc10/CDC42 GTPase-activating protein)	F1	ANK	96	2.73	115	2.65	11.05	216	0.842	130	3.43	0.57607
O14559	RHG33_HUMAN	ARHGAP33 SNX26 TCGAP	Rho GTPase-activating protein 33 (Rho-type GTPase-activating protein 33) (Sorting nexin-26) (Tc10/CDC42 GTPase-activating protein)	F1	Unc2	40	2.65	49	3.37	12.83	70	0.994	48	2.82	0.53646
O14559	RHG33_HUMAN	ARHGAP33 SNX26 TCGAP	Rho GTPase-activating protein 33 (Rho-type GTPase-activating protein 33) (Sorting nexin-26) (Tc10/CDC42 GTPase-activating protein)	F1	CD	24	2.88	28	3.25	2.88	44	0.997	38	3.66	0.38364
O14559	RHG33_HUMAN	ARHGAP33 SNX26 TCGAP	Rho GTPase-activating protein 33 (Rho-type GTPase-activating protein 33) (Sorting nexin-26) (Tc10/CDC42 GTPase-activating protein)	F1	Unc1and2	280	18.27	181	10.97	40.96	527	0.903	184	6.64	0.29035
O14559	RHG33_HUMAN	ARHGAP33 SNX26 TCGAP	Rho GTPase-activating protein 33 (Rho-type GTPase-activating protein 33) (Sorting nexin-26) (Tc10/CDC42 GTPase-activating protein)	F1	Full	480	36.08	186	3.7	42.92	919	0.427	277	6.52	0.23194
O14561	ACPM_HUMAN	NDUFAB1	Acyl carrier protein, mitochondrial (ACP) (CI-SDAP) (NADH-ubiquinone oxidoreductase 9.6 kDa subunit)	F1	LEM	40	3.9	31	1.37	4.27	39	0.125	42	2.71	0.53213
O14561	ACPM_HUMAN	NDUFAB1	Acyl carrier protein, mitochondrial (ACP) (CI-SDAP) (NADH-ubiquinone oxidoreductase 9.6 kDa subunit)	F1	Unc2	32	1.82	33	1.97	7.78	50	0.255	36	2.83	0.38631
O14561	ACPM_HUMAN	NDUFAB1	Acyl carrier protein, mitochondrial (ACP) (CI-SDAP) (NADH-ubiquinone oxidoreductase 9.6 kDa subunit)	F1	CD	16	1.15	25	3.09	1.15	38	0.572	45	3.46	0.376
O14561	ACPM_HUMAN	NDUFAB1	Acyl carrier protein, mitochondrial (ACP) (CI-SDAP) (NADH-ubiquinone oxidoreductase 9.6 kDa subunit)	F1	ANK	48	5.8	76	3.82	10.25	192	0.316	84	3.55	0.36929
O14561	ACPM_HUMAN	NDUFAB1	Acyl carrier protein, mitochondrial (ACP) (CI-SDAP) (NADH-ubiquinone oxidoreductase 9.6 kDa subunit)	F1	Unc1	56	3.72	58	2.86	10.86	85	0.0714	63	3.85	0.29952
O14561	ACPM_HUMAN	NDUFAB1	Acyl carrier protein, mitochondrial (ACP) (CI-SDAP) (NADH-ubiquinone oxidoreductase 9.6 kDa subunit)	F1	Unc1and2	96	5.1	93	2.71	26.23	147	0.202	103	3.29	0.22433
O14561	ACPM_HUMAN	NDUFAB1	Acyl carrier protein, mitochondrial (ACP) (CI-SDAP) (NADH-ubiquinone oxidoreductase 9.6 kDa subunit)	F1	Full	96	5.1	93	2.71	26.23	147	0.722	103	3.29	0.10161
O14562	UBFD1_HUMAN	UBFD1 UBPH	Ubiquitin domain-containing protein UBFD1 (Ubiquitin-binding protein homolog)	F1	ANK	88	3.9	109	3.03	16.68	229	0.759	120	3.35	0.53702
O14562	UBFD1_HUMAN	UBFD1 UBPH	Ubiquitin domain-containing protein UBFD1 (Ubiquitin-binding protein homolog)	F1	Unc1	64	2.92	71	2.53	11.25	161	0.532	81	3.27	0.41925
O14562	UBFD1_HUMAN	UBFD1 UBPH	Ubiquitin domain-containing protein UBFD1 (Ubiquitin-binding protein homolog)	F1	CD	24	3.02	26	3.06	3.02	56	0.819	43	3.7	0.38871
O14562	UBFD1_HUMAN	UBFD1 UBPH	Ubiquitin domain-containing protein UBFD1 (Ubiquitin-binding protein homolog)	F1	LEM	24	2.59	30	3.05	2.59	35	0.728	40	3.46	0.35803
O14562	UBFD1_HUMAN	UBFD1 UBPH	Ubiquitin domain-containing protein UBFD1 (Ubiquitin-binding protein homolog)	F1	Unc2	32	1.91	40	2.8	15.97	77	0.81	37	3.82	0.29191
O14562	UBFD1_HUMAN	UBFD1 UBPH	Ubiquitin domain-containing protein UBFD1 (Ubiquitin-binding protein homolog)	F1	Unc1and2	96	10.13	101	4.05	31.28	234	0.464	139	7.11	0.20084
O14562	UBFD1_HUMAN	UBFD1 UBPH	Ubiquitin domain-containing protein UBFD1 (Ubiquitin-binding protein homolog)	F1	Full	184	14.96	117	11.31	40.36	420	0.948	143	6.88	0.11276
O14569	C56D2_HUMAN	CYB561D2 101F6 LUCA12.2	Transmembrane reductase CYB561D2 (EC 7.2.1.3) (Cytochrome b561 domain-containing protein 2) (Putative tumor suppressor protein 101F6)	F1	LEM	32	4.08	38	1.56	9.02	39	0.158	44	1.78	0.6972
O14569	C56D2_HUMAN	CYB561D2 101F6 LUCA12.2	Transmembrane reductase CYB561D2 (EC 7.2.1.3) (Cytochrome b561 domain-containing protein 2) (Putative tumor suppressor protein 101F6)	F1	ANK	112	4.34	115	4.3	11.41	180	0.0601	125	4.18	0.4704
O14569	C56D2_HUMAN	CYB561D2 101F6 LUCA12.2	Transmembrane reductase CYB561D2 (EC 7.2.1.3) (Cytochrome b561 domain-containing protein 2) (Putative tumor suppressor protein 101F6)	F1	Unc1	80	4.77	83	2.63	13.94	111	0.0168	85	2.79	0.46303
O14569	C56D2_HUMAN	CYB561D2 101F6 LUCA12.2	Transmembrane reductase CYB561D2 (EC 7.2.1.3) (Cytochrome b561 domain-containing protein 2) (Putative tumor suppressor protein 101F6)	F1	Unc2	32	1.83	39	2.95	5.18	52	0.451	41	3.09	0.45922
O14569	C56D2_HUMAN	CYB561D2 101F6 LUCA12.2	Transmembrane reductase CYB561D2 (EC 7.2.1.3) (Cytochrome b561 domain-containing protein 2) (Putative tumor suppressor protein 101F6)	F1	Unc1and2	144	6.99	138	2.88	21.62	288	0.0695	150	3.67	0.32023
O14569	C56D2_HUMAN	CYB561D2 101F6 LUCA12.2	Transmembrane reductase CYB561D2 (EC 7.2.1.3) (Cytochrome b561 domain-containing protein 2) (Putative tumor suppressor protein 101F6)	F1	CD	32	5.11	38	3.22	9.42	61	0.815	31	3.73	0.30633
O14569	C56D2_HUMAN	CYB561D2 101F6 LUCA12.2	Transmembrane reductase CYB561D2 (EC 7.2.1.3) (Cytochrome b561 domain-containing protein 2) (Putative tumor suppressor protein 101F6)	F1	Full	192	6.76	213	5.96	21.96	330	0.287	197	4.23	0.18459
O14576	DC1I1_HUMAN	DYNC1I1 DNCI1 DNCIC1	Cytoplasmic dynein 1 intermediate chain 1 (Cytoplasmic dynein intermediate chain 1) (Dynein intermediate chain 1, cytosolic) (DH IC-1)	F1	LEM	32	8.24	34	1.42	18.68	39	0.914	35	1.78	0.59752
O14576	DC1I1_HUMAN	DYNC1I1 DNCI1 DNCIC1	Cytoplasmic dynein 1 intermediate chain 1 (Cytoplasmic dynein intermediate chain 1) (Dynein intermediate chain 1, cytosolic) (DH IC-1)	F1	Unc1	80	4.64	98	2.99	16.16	167	0.712	114	3.93	0.5675
O14576	DC1I1_HUMAN	DYNC1I1 DNCI1 DNCIC1	Cytoplasmic dynein 1 intermediate chain 1 (Cytoplasmic dynein intermediate chain 1) (Dynein intermediate chain 1, cytosolic) (DH IC-1)	F1	CD	40	2.97	50	3.55	11.68	79	0.986	52	3.4	0.47667
O14576	DC1I1_HUMAN	DYNC1I1 DNCI1 DNCIC1	Cytoplasmic dynein 1 intermediate chain 1 (Cytoplasmic dynein intermediate chain 1) (Dynein intermediate chain 1, cytosolic) (DH IC-1)	F1	Unc2	40	6.64	40	3.83	16.81	42	0.97	38	2.91	0.41469
O14576	DC1I1_HUMAN	DYNC1I1 DNCI1 DNCIC1	Cytoplasmic dynein 1 intermediate chain 1 (Cytoplasmic dynein intermediate chain 1) (Dynein intermediate chain 1, cytosolic) (DH IC-1)	F1	Unc1and2	200	11.6	162	3.63	45.85	323	0.144	188	4.55	0.37097
O14576	DC1I1_HUMAN	DYNC1I1 DNCI1 DNCIC1	Cytoplasmic dynein 1 intermediate chain 1 (Cytoplasmic dynein intermediate chain 1) (Dynein intermediate chain 1, cytosolic) (DH IC-1)	F1	ANK	64	4.95	74	3.43	26.52	86	0.864	104	5.66	0.31557
O14576	DC1I1_HUMAN	DYNC1I1 DNCI1 DNCIC1	Cytoplasmic dynein 1 intermediate chain 1 (Cytoplasmic dynein intermediate chain 1) (Dynein intermediate chain 1, cytosolic) (DH IC-1)	F1	Full	232	13.47	170	4.73	44.3	375	0.539	238	7.89	0.17331
O14578	CTRO_HUMAN	CIT CRIK KIAA0949 STK21	Citron Rho-interacting kinase (CRIK) (EC 2.7.11.1) (Serine/threonine-protein kinase 21)	F1	Unc1	104	3.9	107	2.24	41.76	154	0.954	115	3.02	0.64406
O14578	CTRO_HUMAN	CIT CRIK KIAA0949 STK21	Citron Rho-interacting kinase (CRIK) (EC 2.7.11.1) (Serine/threonine-protein kinase 21)	F1	Unc2	40	6.81	41	3.4	9.71	42	0.999	41	3.06	0.46703
O14578	CTRO_HUMAN	CIT CRIK KIAA0949 STK21	Citron Rho-interacting kinase (CRIK) (EC 2.7.11.1) (Serine/threonine-protein kinase 21)	F1	LEM	24	1.56	31	3.02	5.5	38	0.998	35	2.94	0.45994
O14578	CTRO_HUMAN	CIT CRIK KIAA0949 STK21	Citron Rho-interacting kinase (CRIK) (EC 2.7.11.1) (Serine/threonine-protein kinase 21)	F1	ANK	120	6.5	109	3.61	46.31	246	0.983	123	4.66	0.44576
O14578	CTRO_HUMAN	CIT CRIK KIAA0949 STK21	Citron Rho-interacting kinase (CRIK) (EC 2.7.11.1) (Serine/threonine-protein kinase 21)	F1	Unc1and2	256	13.81	143	3.99	48.4	500	0.88	184	5.43	0.3425
O14578	CTRO_HUMAN	CIT CRIK KIAA0949 STK21	Citron Rho-interacting kinase (CRIK) (EC 2.7.11.1) (Serine/threonine-protein kinase 21)	F1	CD	24	1.35	34	3.29	1.35	39	0.998	47	4.53	0.33948
O14578	CTRO_HUMAN	CIT CRIK KIAA0949 STK21	Citron Rho-interacting kinase (CRIK) (EC 2.7.11.1) (Serine/threonine-protein kinase 21)	F1	Full	376	17.53	409	8.3	49.7	1276	0.707	444	7.75	0.33255
O14579	COPE_HUMAN	COPE	Coatomer subunit epsilon (Epsilon-coat protein) (Epsilon-COP)	F1	Unc1	80	1.51	99	2.06	14.5	157	0.103	101	2.09	0.60218
O14579	COPE_HUMAN	COPE	Coatomer subunit epsilon (Epsilon-coat protein) (Epsilon-COP)	F1	LEM	40	2.83	44	2.7	7.67	62	0.472	44	2.87	0.52177
O14579	COPE_HUMAN	COPE	Coatomer subunit epsilon (Epsilon-coat protein) (Epsilon-COP)	F1	CD	32	1.82	32	1.49	6.6	40	0.725	34	1.86	0.46547
O14579	COPE_HUMAN	COPE	Coatomer subunit epsilon (Epsilon-coat protein) (Epsilon-COP)	F1	Unc2	32	2.27	43	3.05	2.27	47	0.229	41	2.62	0.45941
O14579	COPE_HUMAN	COPE	Coatomer subunit epsilon (Epsilon-coat protein) (Epsilon-COP)	F1	Unc1and2	96	6.2	104	3.55	17.34	166	0.477	113	3.51	0.24692
O14579	COPE_HUMAN	COPE	Coatomer subunit epsilon (Epsilon-coat protein) (Epsilon-COP)	F1	Full	232	7.92	245	4.75	19.57	388	0.224	250	4.82	0.22679
O14579	COPE_HUMAN	COPE	Coatomer subunit epsilon (Epsilon-coat protein) (Epsilon-COP)	F1	ANK	120	2.17	138	2.41	13.74	238	0.0338	159	3.43	0.73162
O14581	OR7AH_HUMAN	OR7A17	Olfactory receptor 7A17	F1	Unc1	104	3.13	115	2.29	18.74	171	0.0726	120	2.53	0.6913
O14581	OR7AH_HUMAN	OR7A17	Olfactory receptor 7A17	F1	LEM	40	5	44	2.27	13.2	49	0.491	42	1.88	0.58522
O14581	OR7AH_HUMAN	OR7A17	Olfactory receptor 7A17	F1	Unc1and2	208	10.09	220	5.38	24.66	413	0.106	230	5.09	0.42735
O14581	OR7AH_HUMAN	OR7A17	Olfactory receptor 7A17	F1	Unc2	32	3.19	38	3.88	5.1	55	0.424	42	3.85	0.37108
O14581	OR7AH_HUMAN	OR7A17	Olfactory receptor 7A17	F1	CD	16	0.71	25	3.04	0.71	33	0.835	23	2.67	0.29554
O14581	OR7AH_HUMAN	OR7A17	Olfactory receptor 7A17	F1	Full	224	8.48	225	4.68	22.17	408	0.222	235	4.88	0.21337
O14581	OR7AH_HUMAN	OR7A17	Olfactory receptor 7A17	F1	ANK	128	3.79	137	2.49	13.57	277	0.0358	154	3.24	0.72924
O14593	RFXK_HUMAN	RFXANK ANKRA1 RFXB	DNA-binding protein RFXANK (Ankyrin repeat family A protein 1) (Regulatory factor X subunit B) (RFX-B) (Regulatory factor X-associated ankyrin-containing protein)	F1	ANK	112	1.62	130	2.82	5.75	199	5.87e-06	130	2.32	0.65126
O14593	RFXK_HUMAN	RFXANK ANKRA1 RFXB	DNA-binding protein RFXANK (Ankyrin repeat family A protein 1) (Regulatory factor X subunit B) (RFX-B) (Regulatory factor X-associated ankyrin-containing protein)	F1	Unc2	32	1.69	46	3.55	9.71	60	0.64	45	3.1	0.49366
O14593	RFXK_HUMAN	RFXANK ANKRA1 RFXB	DNA-binding protein RFXANK (Ankyrin repeat family A protein 1) (Regulatory factor X subunit B) (RFX-B) (Regulatory factor X-associated ankyrin-containing protein)	F1	Unc1	64	3.33	77	2.61	13.37	132	0.49	85	3.21	0.44837
O14593	RFXK_HUMAN	RFXANK ANKRA1 RFXB	DNA-binding protein RFXANK (Ankyrin repeat family A protein 1) (Regulatory factor X subunit B) (RFX-B) (Regulatory factor X-associated ankyrin-containing protein)	F1	CD	32	4.77	39	3.45	7.88	42	0.837	36	2.86	0.4195
O14593	RFXK_HUMAN	RFXANK ANKRA1 RFXB	DNA-binding protein RFXANK (Ankyrin repeat family A protein 1) (Regulatory factor X subunit B) (RFX-B) (Regulatory factor X-associated ankyrin-containing protein)	F1	LEM	32	3.65	34	3.11	3.65	60	0.262	33	2.92	0.35532
O14593	RFXK_HUMAN	RFXANK ANKRA1 RFXB	DNA-binding protein RFXANK (Ankyrin repeat family A protein 1) (Regulatory factor X subunit B) (RFX-B) (Regulatory factor X-associated ankyrin-containing protein)	F1	Unc1and2	104	4.11	129	4.02	33.75	298	0.388	142	4.54	0.27603
O14593	RFXK_HUMAN	RFXANK ANKRA1 RFXB	DNA-binding protein RFXANK (Ankyrin repeat family A protein 1) (Regulatory factor X subunit B) (RFX-B) (Regulatory factor X-associated ankyrin-containing protein)	F1	Full	224	13.2	225	3.98	34.35	506	0.0556	237	3.58	0.23124
O14594	NCAN_HUMAN	NCAN CSPG3 NEUR	Neurocan core protein (Chondroitin sulfate proteoglycan 3)	F1	LEM	32	4.17	38	1.68	6.13	41	0.994	41	2.22	0.56923
O14594	NCAN_HUMAN	NCAN CSPG3 NEUR	Neurocan core protein (Chondroitin sulfate proteoglycan 3)	F1	ANK	96	5.31	106	2.77	15.88	166	0.997	131	3.78	0.5663
O14594	NCAN_HUMAN	NCAN CSPG3 NEUR	Neurocan core protein (Chondroitin sulfate proteoglycan 3)	F1	Unc1	80	3.08	96	3.45	19.61	240	0.998	114	4.03	0.52341
O14594	NCAN_HUMAN	NCAN CSPG3 NEUR	Neurocan core protein (Chondroitin sulfate proteoglycan 3)	F1	CD	32	4.18	38	2.96	4.18	48	0.998	52	3.89	0.45516
O14594	NCAN_HUMAN	NCAN CSPG3 NEUR	Neurocan core protein (Chondroitin sulfate proteoglycan 3)	F1	Unc2	16	1.94	15	1.1	1.94	15	0.997	39	4	0.32951
O14594	NCAN_HUMAN	NCAN CSPG3 NEUR	Neurocan core protein (Chondroitin sulfate proteoglycan 3)	F1	Unc1and2	200	16.38	160	8.23	38.04	487	0.97	189	6.38	0.31055
O14594	NCAN_HUMAN	NCAN CSPG3 NEUR	Neurocan core protein (Chondroitin sulfate proteoglycan 3)	F1	Full	168	9.28	184	6.5	40.26	628	0.958	321	9.42	0.20684
O14595	CTDS2_HUMAN	CTDSP2 NIF2 OS4 SCP2	Carboxy-terminal domain RNA polymerase II polypeptide A small phosphatase 2 (EC 3.1.3.16) (Nuclear LIM interactor-interacting factor 2) (NLI-interacting factor 2) (Protein OS-4) (Small C-terminal domain phosphatase 2) (Small CTD phosphatase 2) (SCP2)	F1	ANK	80	2.27	96	2.46	15.21	207	0.704	118	4.01	0.51552
O14595	CTDS2_HUMAN	CTDSP2 NIF2 OS4 SCP2	Carboxy-terminal domain RNA polymerase II polypeptide A small phosphatase 2 (EC 3.1.3.16) (Nuclear LIM interactor-interacting factor 2) (NLI-interacting factor 2) (Protein OS-4) (Small C-terminal domain phosphatase 2) (Small CTD phosphatase 2) (SCP2)	F1	LEM	48	2.57	50	1.87	10.28	93	0.691	46	2.6	0.49119
O14595	CTDS2_HUMAN	CTDSP2 NIF2 OS4 SCP2	Carboxy-terminal domain RNA polymerase II polypeptide A small phosphatase 2 (EC 3.1.3.16) (Nuclear LIM interactor-interacting factor 2) (NLI-interacting factor 2) (Protein OS-4) (Small C-terminal domain phosphatase 2) (Small CTD phosphatase 2) (SCP2)	F1	Unc2	32	4.8	40	2.19	5.33	69	0.719	37	2.14	0.47939
O14595	CTDS2_HUMAN	CTDSP2 NIF2 OS4 SCP2	Carboxy-terminal domain RNA polymerase II polypeptide A small phosphatase 2 (EC 3.1.3.16) (Nuclear LIM interactor-interacting factor 2) (NLI-interacting factor 2) (Protein OS-4) (Small C-terminal domain phosphatase 2) (Small CTD phosphatase 2) (SCP2)	F1	Unc1	64	2.25	79	2.94	16.73	164	0.579	90	3.76	0.44157
O14595	CTDS2_HUMAN	CTDSP2 NIF2 OS4 SCP2	Carboxy-terminal domain RNA polymerase II polypeptide A small phosphatase 2 (EC 3.1.3.16) (Nuclear LIM interactor-interacting factor 2) (NLI-interacting factor 2) (Protein OS-4) (Small C-terminal domain phosphatase 2) (Small CTD phosphatase 2) (SCP2)	F1	CD	32	3.65	39	3.02	7.81	68	0.788	39	3.01	0.37257
O14595	CTDS2_HUMAN	CTDSP2 NIF2 OS4 SCP2	Carboxy-terminal domain RNA polymerase II polypeptide A small phosphatase 2 (EC 3.1.3.16) (Nuclear LIM interactor-interacting factor 2) (NLI-interacting factor 2) (Protein OS-4) (Small C-terminal domain phosphatase 2) (Small CTD phosphatase 2) (SCP2)	F1	Unc1and2	168	9.54	154	5.88	30.28	301	0.459	159	5.03	0.29621
O14595	CTDS2_HUMAN	CTDSP2 NIF2 OS4 SCP2	Carboxy-terminal domain RNA polymerase II polypeptide A small phosphatase 2 (EC 3.1.3.16) (Nuclear LIM interactor-interacting factor 2) (NLI-interacting factor 2) (Protein OS-4) (Small C-terminal domain phosphatase 2) (Small CTD phosphatase 2) (SCP2)	F1	Full	168	9.54	161	5.85	30.28	356	0.851	164	4.86	0.14782
O14598	VCY1_HUMAN	VCY BPY1 VCY1A; VCY1B BPY1B	Testis-specific basic protein Y 1 (Basic charge, Y-linked 1) (Variably charged protein Y)	F1	LEM	8	0.88	8	0.88	0.88	8	0.868	16	2.13	0.21089
O14598	VCY1_HUMAN	VCY BPY1 VCY1A; VCY1B BPY1B	Testis-specific basic protein Y 1 (Basic charge, Y-linked 1) (Variably charged protein Y)	F1	Unc1and2	88	8.18	89	4.19	22.64	128	0.438	93	3.92	0.18771
O14598	VCY1_HUMAN	VCY BPY1 VCY1A; VCY1B BPY1B	Testis-specific basic protein Y 1 (Basic charge, Y-linked 1) (Variably charged protein Y)	F1	Unc2	16	2.74	17	3.18	2.74	20	0.924	23	3.79	0.17278
O14598	VCY1_HUMAN	VCY BPY1 VCY1A; VCY1B BPY1B	Testis-specific basic protein Y 1 (Basic charge, Y-linked 1) (Variably charged protein Y)	F1	CD	16	2.3	18	3.17	2.3	18	0.931	18	4.24	0.16749
O14598	VCY1_HUMAN	VCY BPY1 VCY1A; VCY1B BPY1B	Testis-specific basic protein Y 1 (Basic charge, Y-linked 1) (Variably charged protein Y)	F1	Unc1	16	2.07	12	2.44	2.07	12	0.925	46	5.54	0.15973
O14598	VCY1_HUMAN	VCY BPY1 VCY1A; VCY1B BPY1B	Testis-specific basic protein Y 1 (Basic charge, Y-linked 1) (Variably charged protein Y)	F1	ANK	16	2.21	19	3.09	2.21	23	0.965	43	4.81	0.15246
O14598	VCY1_HUMAN	VCY BPY1 VCY1A; VCY1B BPY1B	Testis-specific basic protein Y 1 (Basic charge, Y-linked 1) (Variably charged protein Y)	F1	Full	88	8.18	89	4.19	22.64	128	0.891	93	3.92	0.08808
O14599	VCY2_HUMAN	BPY2 BPY2A VCY2 VCY2A; BPY2B VCY2B; BPY2C VCY2C	Testis-specific basic protein Y 2 (Basic charge, Y-linked 2) (Variably charged protein Y 2)	F1	CD	24	4.05	28	2.27	7.4	30	0.563	45	3.78	0.36702
O14599	VCY2_HUMAN	BPY2 BPY2A VCY2 VCY2A; BPY2B VCY2B; BPY2C VCY2C	Testis-specific basic protein Y 2 (Basic charge, Y-linked 2) (Variably charged protein Y 2)	F1	LEM	16	0.86	28	3.05	0.86	49	0.298	41	3.63	0.34827
O14599	VCY2_HUMAN	BPY2 BPY2A VCY2 VCY2A; BPY2B VCY2B; BPY2C VCY2C	Testis-specific basic protein Y 2 (Basic charge, Y-linked 2) (Variably charged protein Y 2)	F1	Unc2	16	1.98	23	3.35	4.59	23	0.435	32	3.29	0.31429
O14599	VCY2_HUMAN	BPY2 BPY2A VCY2 VCY2A; BPY2B VCY2B; BPY2C VCY2C	Testis-specific basic protein Y 2 (Basic charge, Y-linked 2) (Variably charged protein Y 2)	F1	ANK	32	2.98	52	2.75	7.41	118	0.398	66	4.4	0.25802
O14599	VCY2_HUMAN	BPY2 BPY2A VCY2 VCY2A; BPY2B VCY2B; BPY2C VCY2C	Testis-specific basic protein Y 2 (Basic charge, Y-linked 2) (Variably charged protein Y 2)	F1	Unc1	24	2.53	29	3.27	4.58	30	0.292	57	4.26	0.246
O14599	VCY2_HUMAN	BPY2 BPY2A VCY2 VCY2A; BPY2B VCY2B; BPY2C VCY2C	Testis-specific basic protein Y 2 (Basic charge, Y-linked 2) (Variably charged protein Y 2)	F1	Unc1and2	64	2.9	75	2.44	24.23	139	0.623	82	3.21	0.1765
O14599	VCY2_HUMAN	BPY2 BPY2A VCY2 VCY2A; BPY2B VCY2B; BPY2C VCY2C	Testis-specific basic protein Y 2 (Basic charge, Y-linked 2) (Variably charged protein Y 2)	F1	Full	64	2.9	75	2.44	24.23	139	0.951	82	3.21	0.08065
O14602	IF1AY_HUMAN	EIF1AY	Eukaryotic translation initiation factor 1A, Y-chromosomal (eIF-1A Y isoform) (eIF1A Y isoform) (Eukaryotic translation initiation factor 4C) (eIF-4C)	F1	LEM	16	2.69	26	3.02	2.69	28	0.722	30	3.4	0.36091
O14602	IF1AY_HUMAN	EIF1AY	Eukaryotic translation initiation factor 1A, Y-chromosomal (eIF-1A Y isoform) (eIF1A Y isoform) (Eukaryotic translation initiation factor 4C) (eIF-4C)	F1	CD	24	3.03	29	3.14	3.03	34	0.685	40	3.74	0.34264
O14602	IF1AY_HUMAN	EIF1AY	Eukaryotic translation initiation factor 1A, Y-chromosomal (eIF-1A Y isoform) (eIF1A Y isoform) (Eukaryotic translation initiation factor 4C) (eIF-4C)	F1	Unc2	16	2.6	26	3.1	2.6	49	0.839	35	3.92	0.32177
O14602	IF1AY_HUMAN	EIF1AY	Eukaryotic translation initiation factor 1A, Y-chromosomal (eIF-1A Y isoform) (eIF1A Y isoform) (Eukaryotic translation initiation factor 4C) (eIF-4C)	F1	ANK	16	1.89	24	3.31	1.89	50	0.893	65	4.43	0.23624
O14602	IF1AY_HUMAN	EIF1AY	Eukaryotic translation initiation factor 1A, Y-chromosomal (eIF-1A Y isoform) (eIF1A Y isoform) (Eukaryotic translation initiation factor 4C) (eIF-4C)	F1	Unc1	40	3.44	44	3.71	24.97	66	0.758	51	4.39	0.22186
O14602	IF1AY_HUMAN	EIF1AY	Eukaryotic translation initiation factor 1A, Y-chromosomal (eIF-1A Y isoform) (eIF1A Y isoform) (Eukaryotic translation initiation factor 4C) (eIF-4C)	F1	Unc1and2	64	4.73	73	3.31	17.18	179	0.935	80	4.22	0.15985
O14602	IF1AY_HUMAN	EIF1AY	Eukaryotic translation initiation factor 1A, Y-chromosomal (eIF-1A Y isoform) (eIF1A Y isoform) (Eukaryotic translation initiation factor 4C) (eIF-4C)	F1	Full	40	3.34	50	2.83	7.02	81	0.989	85	5.58	0.07287
O14603	PRY_HUMAN	PRY PRY1 PTPN13LY; PRY2 PTPN13LY2; PRYP3; PRYP4	PTPN13-like protein, Y-linked (Testis-specific PTP-BL-related Y protein)	F1	LEM	32	1.41	45	3.65	6.63	51	0.308	44	2.31	0.56209
O14603	PRY_HUMAN	PRY PRY1 PTPN13LY; PRY2 PTPN13LY2; PRYP3; PRYP4	PTPN13-like protein, Y-linked (Testis-specific PTP-BL-related Y protein)	F1	Unc1	88	6.65	100	4.13	15.21	158	0.382	101	2.6	0.55495
O14603	PRY_HUMAN	PRY PRY1 PTPN13LY; PRY2 PTPN13LY2; PRYP3; PRYP4	PTPN13-like protein, Y-linked (Testis-specific PTP-BL-related Y protein)	F1	Unc2	32	1.49	43	3.29	10.22	77	0.521	46	2.93	0.50205
O14603	PRY_HUMAN	PRY PRY1 PTPN13LY; PRY2 PTPN13LY2; PRYP3; PRYP4	PTPN13-like protein, Y-linked (Testis-specific PTP-BL-related Y protein)	F1	CD	16	2.07	26	3.2	7.46	38	0.399	48	3.55	0.42121
O14603	PRY_HUMAN	PRY PRY1 PTPN13LY; PRY2 PTPN13LY2; PRYP3; PRYP4	PTPN13-like protein, Y-linked (Testis-specific PTP-BL-related Y protein)	F1	ANK	48	2.71	61	2.73	9.21	111	0.138	77	3.81	0.3247
O14603	PRY_HUMAN	PRY PRY1 PTPN13LY; PRY2 PTPN13LY2; PRYP3; PRYP4	PTPN13-like protein, Y-linked (Testis-specific PTP-BL-related Y protein)	F1	Unc1and2	96	6.86	101	4.23	18.35	163	0.784	112	3.41	0.24073
O14603	PRY_HUMAN	PRY PRY1 PTPN13LY; PRY2 PTPN13LY2; PRYP3; PRYP4	PTPN13-like protein, Y-linked (Testis-specific PTP-BL-related Y protein)	F1	Full	72	2.65	87	2.83	20.81	220	0.84	106	4.23	0.09918
O14604	TYB4Y_HUMAN	TMSB4Y TB4Y	Thymosin beta-4, Y-chromosomal	F1	LEM	16	2.43	14	0.28	2.43	14	0.0265	17	2.48	0.28783
O14604	TYB4Y_HUMAN	TMSB4Y TB4Y	Thymosin beta-4, Y-chromosomal	F1	Unc2	16	1.57	17	1.72	1.57	17	0.186	17	1.86	0.24723
O14604	TYB4Y_HUMAN	TMSB4Y TB4Y	Thymosin beta-4, Y-chromosomal	F1	CD	8	0.1	8	0.1	0.1	8	0.407	13	2.33	0.19827
O14604	TYB4Y_HUMAN	TMSB4Y TB4Y	Thymosin beta-4, Y-chromosomal	F1	Unc1	16	3.84	17	3.52	3.84	17	0.825	35	3.48	0.16983
O14604	TYB4Y_HUMAN	TMSB4Y TB4Y	Thymosin beta-4, Y-chromosomal	F1	ANK	16	1.25	19	1.13	1.25	20	0.257	19	1.16	0.10316
O14604	TYB4Y_HUMAN	TMSB4Y TB4Y	Thymosin beta-4, Y-chromosomal	F1	Unc1and2	16	2.58	18	3.16	4.62	20	0.938	30	3.74	0.06072
O14604	TYB4Y_HUMAN	TMSB4Y TB4Y	Thymosin beta-4, Y-chromosomal	F1	Full	32	3.41	33	2.82	4.53	35	0.993	40	3.3	0.03898
O14607	UTY_HUMAN	UTY KDM6C	Histone demethylase UTY (EC 1.14.11.68) (Ubiquitously-transcribed TPR protein on the Y chromosome) (Ubiquitously-transcribed Y chromosome tetratricopeptide repeat protein) ([histone H3]-trimethyl-L-lysine(27) demethylase UTY)	F1	ANK	120	3.24	129	2.58	15.33	217	0.675	143	3.54	0.64735
O14607	UTY_HUMAN	UTY KDM6C	Histone demethylase UTY (EC 1.14.11.68) (Ubiquitously-transcribed TPR protein on the Y chromosome) (Ubiquitously-transcribed Y chromosome tetratricopeptide repeat protein) ([histone H3]-trimethyl-L-lysine(27) demethylase UTY)	F1	Unc1	96	4.3	109	2.7	17.57	224	0.822	125	3.28	0.63022
O14607	UTY_HUMAN	UTY KDM6C	Histone demethylase UTY (EC 1.14.11.68) (Ubiquitously-transcribed TPR protein on the Y chromosome) (Ubiquitously-transcribed Y chromosome tetratricopeptide repeat protein) ([histone H3]-trimethyl-L-lysine(27) demethylase UTY)	F1	Unc2	32	3.06	38	3.2	4.56	53	0.976	43	3.27	0.46747
O14607	UTY_HUMAN	UTY KDM6C	Histone demethylase UTY (EC 1.14.11.68) (Ubiquitously-transcribed TPR protein on the Y chromosome) (Ubiquitously-transcribed Y chromosome tetratricopeptide repeat protein) ([histone H3]-trimethyl-L-lysine(27) demethylase UTY)	F1	LEM	40	1.66	44	2.59	8.68	66	0.989	35	3.07	0.45443
O14607	UTY_HUMAN	UTY KDM6C	Histone demethylase UTY (EC 1.14.11.68) (Ubiquitously-transcribed TPR protein on the Y chromosome) (Ubiquitously-transcribed Y chromosome tetratricopeptide repeat protein) ([histone H3]-trimethyl-L-lysine(27) demethylase UTY)	F1	Unc1and2	240	14.19	233	8.15	39.28	436	0.696	246	6.43	0.40444
O14607	UTY_HUMAN	UTY KDM6C	Histone demethylase UTY (EC 1.14.11.68) (Ubiquitously-transcribed TPR protein on the Y chromosome) (Ubiquitously-transcribed Y chromosome tetratricopeptide repeat protein) ([histone H3]-trimethyl-L-lysine(27) demethylase UTY)	F1	CD	24	3.5	28	3.27	3.5	42	0.997	45	3.43	0.37952
O14607	UTY_HUMAN	UTY KDM6C	Histone demethylase UTY (EC 1.14.11.68) (Ubiquitously-transcribed TPR protein on the Y chromosome) (Ubiquitously-transcribed Y chromosome tetratricopeptide repeat protein) ([histone H3]-trimethyl-L-lysine(27) demethylase UTY)	F1	Full	400	33.93	422	10.84	38.69	1061	0.465	411	8.37	0.29552
O14609	XKRY_HUMAN	XKRY XKRY1	Testis-specific XK-related protein, Y-linked	F1	LEM	40	7.1	45	2.12	11.95	50	0.0532	44	1.98	0.64549
O14609	XKRY_HUMAN	XKRY XKRY1	Testis-specific XK-related protein, Y-linked	F1	Unc1	80	4.43	70	1.74	11.69	128	0.00183	97	3.08	0.5398
O14609	XKRY_HUMAN	XKRY XKRY1	Testis-specific XK-related protein, Y-linked	F1	Unc2	32	1.67	30	0.98	7.68	43	0.0459	44	2.96	0.4783
O14609	XKRY_HUMAN	XKRY XKRY1	Testis-specific XK-related protein, Y-linked	F1	ANK	80	2.8	86	3.08	14.56	128	0.0865	97	3.94	0.40994
O14609	XKRY_HUMAN	XKRY XKRY1	Testis-specific XK-related protein, Y-linked	F1	CD	16	1.9	22	3.05	1.9	24	0.825	44	4.25	0.34464
O14609	XKRY_HUMAN	XKRY XKRY1	Testis-specific XK-related protein, Y-linked	F1	Unc1and2	96	5.75	108	3.44	19	154	0.121	118	2.98	0.26516
O14609	XKRY_HUMAN	XKRY XKRY1	Testis-specific XK-related protein, Y-linked	F1	Full	128	5.2	136	2.71	20.07	269	0.316	145	2.81	0.14571
O14610	GBGT2_HUMAN	GNGT2 GNG8 GNG9 GNGT8	Guanine nucleotide-binding protein G(I)/G(S)/G(O) subunit gamma-T2 (G gamma-C) (G-gamma-8) (G-gamma-9) (Guanine nucleotide binding protein gamma transducing activity polypeptide 2)	F1	LEM	32	0.31	35	0.35	13.59	44	0.000372	39	1.62	0.70063
O14610	GBGT2_HUMAN	GNGT2 GNG8 GNG9 GNGT8	Guanine nucleotide-binding protein G(I)/G(S)/G(O) subunit gamma-T2 (G gamma-C) (G-gamma-8) (G-gamma-9) (Guanine nucleotide binding protein gamma transducing activity polypeptide 2)	F1	Unc2	32	5.44	37	2.88	13.2	45	0.185	40	3.34	0.49655
O14610	GBGT2_HUMAN	GNGT2 GNG8 GNG9 GNGT8	Guanine nucleotide-binding protein G(I)/G(S)/G(O) subunit gamma-T2 (G gamma-C) (G-gamma-8) (G-gamma-9) (Guanine nucleotide binding protein gamma transducing activity polypeptide 2)	F1	CD	16	2	16	2	2	16	0.437	17	2.6	0.24466
O14610	GBGT2_HUMAN	GNGT2 GNG8 GNG9 GNGT8	Guanine nucleotide-binding protein G(I)/G(S)/G(O) subunit gamma-T2 (G gamma-C) (G-gamma-8) (G-gamma-9) (Guanine nucleotide binding protein gamma transducing activity polypeptide 2)	F1	Unc1	32	1.06	46	2.52	5.69	79	0.141	48	3.19	0.24141
O14610	GBGT2_HUMAN	GNGT2 GNG8 GNG9 GNGT8	Guanine nucleotide-binding protein G(I)/G(S)/G(O) subunit gamma-T2 (G gamma-C) (G-gamma-8) (G-gamma-9) (Guanine nucleotide binding protein gamma transducing activity polypeptide 2)	F1	ANK	40	2.14	41	2.27	11.67	56	0.208	45	2.43	0.21858
O14610	GBGT2_HUMAN	GNGT2 GNG8 GNG9 GNGT8	Guanine nucleotide-binding protein G(I)/G(S)/G(O) subunit gamma-T2 (G gamma-C) (G-gamma-8) (G-gamma-9) (Guanine nucleotide binding protein gamma transducing activity polypeptide 2)	F1	Unc1and2	40	2.86	47	2.6	7.46	85	0.567	50	4	0.10046
O14610	GBGT2_HUMAN	GNGT2 GNG8 GNG9 GNGT8	Guanine nucleotide-binding protein G(I)/G(S)/G(O) subunit gamma-T2 (G gamma-C) (G-gamma-8) (G-gamma-9) (Guanine nucleotide binding protein gamma transducing activity polypeptide 2)	F1	Full	40	2.86	47	2.6	7.46	85	0.944	44	4	0.04181
O14613	BORG1_HUMAN	CDC42EP2 BORG1 CEP2	Cdc42 effector protein 2 (Binder of Rho GTPases 1)	F1	Unc2	24	3	23	1.6	4.81	23	0.731	42	3.84	0.3692
O14613	BORG1_HUMAN	CDC42EP2 BORG1 CEP2	Cdc42 effector protein 2 (Binder of Rho GTPases 1)	F1	LEM	16	0.36	20	1.59	0.36	20	0.467	23	2.05	0.36065
O14613	BORG1_HUMAN	CDC42EP2 BORG1 CEP2	Cdc42 effector protein 2 (Binder of Rho GTPases 1)	F1	Unc1	24	3.03	19	1.98	3.03	19	0.675	53	4.07	0.23915
O14613	BORG1_HUMAN	CDC42EP2 BORG1 CEP2	Cdc42 effector protein 2 (Binder of Rho GTPases 1)	F1	Unc1and2	88	4.05	93	3.41	35.21	231	0.582	110	4.51	0.21466
O14613	BORG1_HUMAN	CDC42EP2 BORG1 CEP2	Cdc42 effector protein 2 (Binder of Rho GTPases 1)	F1	CD	16	2.69	24	3.5	4.86	45	0.927	31	4.84	0.21464
O14613	BORG1_HUMAN	CDC42EP2 BORG1 CEP2	Cdc42 effector protein 2 (Binder of Rho GTPases 1)	F1	ANK	24	2.05	23	1.56	2.05	23	0.369	56	5.35	0.187
O14613	BORG1_HUMAN	CDC42EP2 BORG1 CEP2	Cdc42 effector protein 2 (Binder of Rho GTPases 1)	F1	Full	88	4.05	93	3.41	35.21	231	0.924	110	4.51	0.10158
O14617	AP3D1_HUMAN	AP3D1 PRO0039	AP-3 complex subunit delta-1 (AP-3 complex subunit delta) (Adaptor-related protein complex 3 subunit delta-1) (Delta-adaptin)	F1	Unc1	104	3.49	112	1.85	14.19	224	0.798	141	3.6	0.74909
O14617	AP3D1_HUMAN	AP3D1 PRO0039	AP-3 complex subunit delta-1 (AP-3 complex subunit delta) (Adaptor-related protein complex 3 subunit delta-1) (Delta-adaptin)	F1	ANK	120	4.02	129	3	17.59	263	0.716	146	3.71	0.63623
O14617	AP3D1_HUMAN	AP3D1 PRO0039	AP-3 complex subunit delta-1 (AP-3 complex subunit delta) (Adaptor-related protein complex 3 subunit delta-1) (Delta-adaptin)	F1	LEM	40	2.71	32	1.15	5.6	66	0.928	43	3.26	0.46978
O14617	AP3D1_HUMAN	AP3D1 PRO0039	AP-3 complex subunit delta-1 (AP-3 complex subunit delta) (Adaptor-related protein complex 3 subunit delta-1) (Delta-adaptin)	F1	Unc2	32	1.75	31	1.21	5.69	37	0.964	40	2.92	0.44733
O14617	AP3D1_HUMAN	AP3D1 PRO0039	AP-3 complex subunit delta-1 (AP-3 complex subunit delta) (Adaptor-related protein complex 3 subunit delta-1) (Delta-adaptin)	F1	Unc1and2	224	13.79	228	12.18	29.63	484	0.864	225	5.49	0.41577
O14617	AP3D1_HUMAN	AP3D1 PRO0039	AP-3 complex subunit delta-1 (AP-3 complex subunit delta) (Adaptor-related protein complex 3 subunit delta-1) (Delta-adaptin)	F1	CD	16	2.28	19	3.05	4.33	24	0.995	37	3.51	0.37697
O14617	AP3D1_HUMAN	AP3D1 PRO0039	AP-3 complex subunit delta-1 (AP-3 complex subunit delta) (Adaptor-related protein complex 3 subunit delta-1) (Delta-adaptin)	F1	Full	496	30.6	106	3.88	39.82	632	0.461	288	8.49	0.20309
O14618	CCS_HUMAN	CCS	Copper chaperone for superoxide dismutase (Superoxide dismutase copper chaperone)	F1	LEM	24	1.54	33	3.25	1.54	47	0.598	32	2.76	0.42027
O14618	CCS_HUMAN	CCS	Copper chaperone for superoxide dismutase (Superoxide dismutase copper chaperone)	F1	CD	40	2.59	43	2.74	10.71	59	0.634	45	3.53	0.38512
O14618	CCS_HUMAN	CCS	Copper chaperone for superoxide dismutase (Superoxide dismutase copper chaperone)	F1	ANK	32	1.63	39	2.33	8.98	50	0.754	109	4.94	0.3778
O14618	CCS_HUMAN	CCS	Copper chaperone for superoxide dismutase (Superoxide dismutase copper chaperone)	F1	Unc1	48	3.09	58	3.28	6.02	69	0.795	82	4.53	0.34722
O14618	CCS_HUMAN	CCS	Copper chaperone for superoxide dismutase (Superoxide dismutase copper chaperone)	F1	Unc2	32	2.14	32	2.55	6.89	51	0.765	23	2.79	0.30785
O14618	CCS_HUMAN	CCS	Copper chaperone for superoxide dismutase (Superoxide dismutase copper chaperone)	F1	Unc1and2	48	3.09	72	3.17	6.02	248	0.92	111	5.26	0.20248
O14618	CCS_HUMAN	CCS	Copper chaperone for superoxide dismutase (Superoxide dismutase copper chaperone)	F1	Full	80	4.2	106	3.32	14.65	199	0.987	191	5.85	0.16304
O14625	CXL11_HUMAN	CXCL11 ITAC SCYB11 SCYB9B	C-X-C motif chemokine 11 (Beta-R1) (H174) (Interferon gamma-inducible protein 9) (IP-9) (Interferon-inducible T-cell alpha chemoattractant) (I-TAC) (Small-inducible cytokine B11)	F1	Unc2	16	1.32	21	3.34	5.2	21	0.411	30	2.57	0.39308
O14625	CXL11_HUMAN	CXCL11 ITAC SCYB11 SCYB9B	C-X-C motif chemokine 11 (Beta-R1) (H174) (Interferon gamma-inducible protein 9) (IP-9) (Interferon-inducible T-cell alpha chemoattractant) (I-TAC) (Small-inducible cytokine B11)	F1	LEM	16	0.27	20	1.29	0.27	20	0.103	28	2.52	0.39235
O14625	CXL11_HUMAN	CXCL11 ITAC SCYB11 SCYB9B	C-X-C motif chemokine 11 (Beta-R1) (H174) (Interferon gamma-inducible protein 9) (IP-9) (Interferon-inducible T-cell alpha chemoattractant) (I-TAC) (Small-inducible cytokine B11)	F1	Unc1	48	1.97	50	1.42	12.9	88	0.122	60	3.33	0.33265
O14625	CXL11_HUMAN	CXCL11 ITAC SCYB11 SCYB9B	C-X-C motif chemokine 11 (Beta-R1) (H174) (Interferon gamma-inducible protein 9) (IP-9) (Interferon-inducible T-cell alpha chemoattractant) (I-TAC) (Small-inducible cytokine B11)	F1	CD	16	1.98	15	0.81	4.88	15	0.113	37	4.19	0.26753
O14625	CXL11_HUMAN	CXCL11 ITAC SCYB11 SCYB9B	C-X-C motif chemokine 11 (Beta-R1) (H174) (Interferon gamma-inducible protein 9) (IP-9) (Interferon-inducible T-cell alpha chemoattractant) (I-TAC) (Small-inducible cytokine B11)	F1	ANK	24	1.51	24	1.51	1.51	24	0.215	52	3.9	0.2167
O14625	CXL11_HUMAN	CXCL11 ITAC SCYB11 SCYB9B	C-X-C motif chemokine 11 (Beta-R1) (H174) (Interferon gamma-inducible protein 9) (IP-9) (Interferon-inducible T-cell alpha chemoattractant) (I-TAC) (Small-inducible cytokine B11)	F1	Unc1and2	40	1.4	40	1.02	18.37	94	0.222	43	3.15	0.09469
O14625	CXL11_HUMAN	CXCL11 ITAC SCYB11 SCYB9B	C-X-C motif chemokine 11 (Beta-R1) (H174) (Interferon gamma-inducible protein 9) (IP-9) (Interferon-inducible T-cell alpha chemoattractant) (I-TAC) (Small-inducible cytokine B11)	F1	Full	40	1.4	40	1.02	18.37	94	0.774	57	4.01	0.05377
O14626	GP171_HUMAN	GPR171 H963	G-protein coupled receptor 171 (G-protein coupled receptor H963)	F1	ANK	128	4.71	145	3.98	15.16	232	0.111	150	3.84	0.62127
O14626	GP171_HUMAN	GPR171 H963	G-protein coupled receptor 171 (G-protein coupled receptor H963)	F1	Unc1	96	4.87	102	2.27	21.25	130	0.0693	117	3.6	0.60444
O14626	GP171_HUMAN	GPR171 H963	G-protein coupled receptor 171 (G-protein coupled receptor H963)	F1	LEM	24	2.51	24	1.48	2.51	24	0.268	40	2.79	0.46229
O14626	GP171_HUMAN	GPR171 H963	G-protein coupled receptor 171 (G-protein coupled receptor H963)	F1	Unc2	32	2.73	38	3.08	4.75	42	0.255	45	3.67	0.42581
O14626	GP171_HUMAN	GPR171 H963	G-protein coupled receptor 171 (G-protein coupled receptor H963)	F1	Unc1and2	192	12.77	183	4.89	27.3	360	0.128	204	4.32	0.4116
O14626	GP171_HUMAN	GPR171 H963	G-protein coupled receptor 171 (G-protein coupled receptor H963)	F1	CD	16	1.11	21	3.31	1.11	21	0.91	42	4.05	0.3407
O14626	GP171_HUMAN	GPR171 H963	G-protein coupled receptor 171 (G-protein coupled receptor H963)	F1	Full	208	7.19	249	5.34	21.04	406	0.227	248	5.14	0.22199
O14627	CDX4_HUMAN	CDX4	Homeobox protein CDX-4 (Caudal-type homeobox protein 4)	F1	Unc2	40	3.07	33	1.54	6.96	55	0.425	42	2.61	0.55271
O14627	CDX4_HUMAN	CDX4	Homeobox protein CDX-4 (Caudal-type homeobox protein 4)	F1	LEM	40	6.99	43	3.65	7.71	50	0.584	40	3.19	0.42729
O14627	CDX4_HUMAN	CDX4	Homeobox protein CDX-4 (Caudal-type homeobox protein 4)	F1	Unc1	56	2.66	70	3.4	9.47	97	0.12	73	3.37	0.37601
O14627	CDX4_HUMAN	CDX4	Homeobox protein CDX-4 (Caudal-type homeobox protein 4)	F1	ANK	56	4.53	72	3	10.99	155	0.481	73	2.74	0.3514
O14627	CDX4_HUMAN	CDX4	Homeobox protein CDX-4 (Caudal-type homeobox protein 4)	F1	CD	32	5.55	35	3.41	8.73	46	0.933	36	3.78	0.33813
O14627	CDX4_HUMAN	CDX4	Homeobox protein CDX-4 (Caudal-type homeobox protein 4)	F1	Unc1and2	176	10.38	153	5.26	44.36	284	0.256	163	5.41	0.29426
O14627	CDX4_HUMAN	CDX4	Homeobox protein CDX-4 (Caudal-type homeobox protein 4)	F1	Full	216	16.66	153	7.57	43.74	333	0.703	166	5.92	0.14032
O14628	ZN195_HUMAN	ZNF195 ZNFP104	Zinc finger protein 195	F1	CD	32	0.82	44	1.69	9.37	62	0.844	45	1.77	0.65062
O14628	ZN195_HUMAN	ZNF195 ZNFP104	Zinc finger protein 195	F1	Unc1	104	3.89	106	2.58	24.24	163	0.619	117	3.16	0.61054
O14628	ZN195_HUMAN	ZNF195 ZNFP104	Zinc finger protein 195	F1	LEM	40	1.96	43	2.45	12.27	66	0.901	43	2.57	0.56024
O14628	ZN195_HUMAN	ZNF195 ZNFP104	Zinc finger protein 195	F1	Unc2	32	1.83	31	1.34	14.46	71	0.871	42	3.4	0.48823
O14628	ZN195_HUMAN	ZNF195 ZNFP104	Zinc finger protein 195	F1	ANK	72	3.32	97	3.08	13.3	191	0.757	108	3.44	0.47847
O14628	ZN195_HUMAN	ZNF195 ZNFP104	Zinc finger protein 195	F1	Unc1and2	184	11.9	174	5.76	27.13	285	0.657	186	5.23	0.34852
O14628	ZN195_HUMAN	ZNF195 ZNFP104	Zinc finger protein 195	F1	Full	312	15.42	335	12.17	41.39	1043	0.886	300	7.09	0.23501
O14633	LCE2B_HUMAN	LCE2B LEP10 SPRL1B XP5	Late cornified envelope protein 2B (Late envelope protein 10) (Skin-specific protein Xp5) (Small proline-rich-like epidermal differentiation complex protein 1B)	F1	LEM	8	0.8	10	1.38	0.8	10	0.883	25	3.36	0.23459
O14633	LCE2B_HUMAN	LCE2B LEP10 SPRL1B XP5	Late cornified envelope protein 2B (Late envelope protein 10) (Skin-specific protein Xp5) (Small proline-rich-like epidermal differentiation complex protein 1B)	F1	Unc2	8	0.98	10	1.49	0.98	10	0.904	24	3.74	0.19149
O14633	LCE2B_HUMAN	LCE2B LEP10 SPRL1B XP5	Late cornified envelope protein 2B (Late envelope protein 10) (Skin-specific protein Xp5) (Small proline-rich-like epidermal differentiation complex protein 1B)	F1	CD	16	3.81	16	3.16	3.81	16	0.904	19	3.02	0.18841
O14633	LCE2B_HUMAN	LCE2B LEP10 SPRL1B XP5	Late cornified envelope protein 2B (Late envelope protein 10) (Skin-specific protein Xp5) (Small proline-rich-like epidermal differentiation complex protein 1B)	F1	ANK	16	3.33	19	3.31	3.33	22	0.973	35	3.45	0.15196
O14633	LCE2B_HUMAN	LCE2B LEP10 SPRL1B XP5	Late cornified envelope protein 2B (Late envelope protein 10) (Skin-specific protein Xp5) (Small proline-rich-like epidermal differentiation complex protein 1B)	F1	Unc1	16	2.33	20	3.17	2.33	20	0.91	29	3.47	0.14047
O14633	LCE2B_HUMAN	LCE2B LEP10 SPRL1B XP5	Late cornified envelope protein 2B (Late envelope protein 10) (Skin-specific protein Xp5) (Small proline-rich-like epidermal differentiation complex protein 1B)	F1	Unc1and2	64	7.52	66	5.43	16.89	91	0.797	57	4.3	0.10959
O14633	LCE2B_HUMAN	LCE2B LEP10 SPRL1B XP5	Late cornified envelope protein 2B (Late envelope protein 10) (Skin-specific protein Xp5) (Small proline-rich-like epidermal differentiation complex protein 1B)	F1	Full	64	3.56	80	3.69	22.14	126	0.926	78	4.72	0.07008
O14638	ENPP3_HUMAN	ENPP3 PDNP3	Ectonucleotide pyrophosphatase/phosphodiesterase family member 3 (E-NPP 3) (NPP3) (Alkaline phosphodiesterase I) (EC 3.1.4.1) (Dinucleoside polyphosphatase) (EC 3.6.1.-) (Nucleotide diphosphatase) (Nucleotide pyrophosphatase) (NPPase) (EC 3.6.1.9) (Phosphodiesterase I beta) (PD-Ibeta) (Phosphodiesterase I/nucleotide pyrophosphatase 3) (CD antigen CD203c)	F1	Unc1	104	3.29	111	2.83	18.91	204	0.765	122	3.39	0.63124
O14638	ENPP3_HUMAN	ENPP3 PDNP3	Ectonucleotide pyrophosphatase/phosphodiesterase family member 3 (E-NPP 3) (NPP3) (Alkaline phosphodiesterase I) (EC 3.1.4.1) (Dinucleoside polyphosphatase) (EC 3.6.1.-) (Nucleotide diphosphatase) (Nucleotide pyrophosphatase) (NPPase) (EC 3.6.1.9) (Phosphodiesterase I beta) (PD-Ibeta) (Phosphodiesterase I/nucleotide pyrophosphatase 3) (CD antigen CD203c)	F1	Unc2	40	2.5	45	2.72	9.28	77	0.974	48	3.03	0.5771
O14638	ENPP3_HUMAN	ENPP3 PDNP3	Ectonucleotide pyrophosphatase/phosphodiesterase family member 3 (E-NPP 3) (NPP3) (Alkaline phosphodiesterase I) (EC 3.1.4.1) (Dinucleoside polyphosphatase) (EC 3.6.1.-) (Nucleotide diphosphatase) (Nucleotide pyrophosphatase) (NPPase) (EC 3.6.1.9) (Phosphodiesterase I beta) (PD-Ibeta) (Phosphodiesterase I/nucleotide pyrophosphatase 3) (CD antigen CD203c)	F1	ANK	64	2.89	101	3.73	12.52	146	0.93	129	4.97	0.45526
O14638	ENPP3_HUMAN	ENPP3 PDNP3	Ectonucleotide pyrophosphatase/phosphodiesterase family member 3 (E-NPP 3) (NPP3) (Alkaline phosphodiesterase I) (EC 3.1.4.1) (Dinucleoside polyphosphatase) (EC 3.6.1.-) (Nucleotide diphosphatase) (Nucleotide pyrophosphatase) (NPPase) (EC 3.6.1.9) (Phosphodiesterase I beta) (PD-Ibeta) (Phosphodiesterase I/nucleotide pyrophosphatase 3) (CD antigen CD203c)	F1	Unc1and2	160	5.72	223	4.59	28.48	682	0.813	254	5.61	0.4536
O14638	ENPP3_HUMAN	ENPP3 PDNP3	Ectonucleotide pyrophosphatase/phosphodiesterase family member 3 (E-NPP 3) (NPP3) (Alkaline phosphodiesterase I) (EC 3.1.4.1) (Dinucleoside polyphosphatase) (EC 3.6.1.-) (Nucleotide diphosphatase) (Nucleotide pyrophosphatase) (NPPase) (EC 3.6.1.9) (Phosphodiesterase I beta) (PD-Ibeta) (Phosphodiesterase I/nucleotide pyrophosphatase 3) (CD antigen CD203c)	F1	LEM	32	1.14	42	2.38	5.29	87	0.966	36	4.02	0.42639
O14638	ENPP3_HUMAN	ENPP3 PDNP3	Ectonucleotide pyrophosphatase/phosphodiesterase family member 3 (E-NPP 3) (NPP3) (Alkaline phosphodiesterase I) (EC 3.1.4.1) (Dinucleoside polyphosphatase) (EC 3.6.1.-) (Nucleotide diphosphatase) (Nucleotide pyrophosphatase) (NPPase) (EC 3.6.1.9) (Phosphodiesterase I beta) (PD-Ibeta) (Phosphodiesterase I/nucleotide pyrophosphatase 3) (CD antigen CD203c)	F1	CD	32	1.54	34	1.77	13.06	53	0.982	42	3.79	0.36128
O14638	ENPP3_HUMAN	ENPP3 PDNP3	Ectonucleotide pyrophosphatase/phosphodiesterase family member 3 (E-NPP 3) (NPP3) (Alkaline phosphodiesterase I) (EC 3.1.4.1) (Dinucleoside polyphosphatase) (EC 3.6.1.-) (Nucleotide diphosphatase) (Nucleotide pyrophosphatase) (NPPase) (EC 3.6.1.9) (Phosphodiesterase I beta) (PD-Ibeta) (Phosphodiesterase I/nucleotide pyrophosphatase 3) (CD antigen CD203c)	F1	Full	192	11.31	217	5.55	23	600	0.924	288	8.59	0.20084
O14639	ABLM1_HUMAN	ABLIM1 ABLIM KIAA0059 LIMAB1	Actin-binding LIM protein 1 (abLIM-1) (Actin-binding LIM protein family member 1) (Actin-binding double zinc finger protein) (LIMAB1) (Limatin)	F1	LEM	32	4.38	34	2.45	5.12	50	0.97	36	2.9	0.46169
O14639	ABLM1_HUMAN	ABLIM1 ABLIM KIAA0059 LIMAB1	Actin-binding LIM protein 1 (abLIM-1) (Actin-binding LIM protein family member 1) (Actin-binding double zinc finger protein) (LIMAB1) (Limatin)	F1	Unc2	32	2.57	42	3.31	6.99	48	0.97	42	2.99	0.45967
O14639	ABLM1_HUMAN	ABLIM1 ABLIM KIAA0059 LIMAB1	Actin-binding LIM protein 1 (abLIM-1) (Actin-binding LIM protein family member 1) (Actin-binding double zinc finger protein) (LIMAB1) (Limatin)	F1	Unc1and2	248	11.58	217	7.87	46.68	442	0.695	235	7.02	0.3561
O14639	ABLM1_HUMAN	ABLIM1 ABLIM KIAA0059 LIMAB1	Actin-binding LIM protein 1 (abLIM-1) (Actin-binding LIM protein family member 1) (Actin-binding double zinc finger protein) (LIMAB1) (Limatin)	F1	CD	16	1.09	27	3.19	1.09	31	0.989	31	3.85	0.31704
O14639	ABLM1_HUMAN	ABLIM1 ABLIM KIAA0059 LIMAB1	Actin-binding LIM protein 1 (abLIM-1) (Actin-binding LIM protein family member 1) (Actin-binding double zinc finger protein) (LIMAB1) (Limatin)	F1	Unc1	56	4.81	63	2.98	19.65	109	0.928	69	4.25	0.30641
O14639	ABLM1_HUMAN	ABLIM1 ABLIM KIAA0059 LIMAB1	Actin-binding LIM protein 1 (abLIM-1) (Actin-binding LIM protein family member 1) (Actin-binding double zinc finger protein) (LIMAB1) (Limatin)	F1	ANK	48	3.15	51	3.39	6.64	54	0.919	84	5.16	0.27758
O14639	ABLM1_HUMAN	ABLIM1 ABLIM KIAA0059 LIMAB1	Actin-binding LIM protein 1 (abLIM-1) (Actin-binding LIM protein family member 1) (Actin-binding double zinc finger protein) (LIMAB1) (Limatin)	F1	Full	400	34.31	405	13.11	53.06	960	0.589	326	8.31	0.23498
O14640	DVL1_HUMAN	DVL1	Segment polarity protein dishevelled homolog DVL-1 (Dishevelled-1) (DSH homolog 1)	F1	Unc1	104	5.73	114	3.09	20.59	244	0.897	121	3.45	0.64033
O14640	DVL1_HUMAN	DVL1	Segment polarity protein dishevelled homolog DVL-1 (Dishevelled-1) (DSH homolog 1)	F1	ANK	96	3.26	103	3.05	20.82	231	0.953	117	3.87	0.51433
O14640	DVL1_HUMAN	DVL1	Segment polarity protein dishevelled homolog DVL-1 (Dishevelled-1) (DSH homolog 1)	F1	Unc2	32	2	33	1.54	9.94	52	0.945	36	2.33	0.48505
O14640	DVL1_HUMAN	DVL1	Segment polarity protein dishevelled homolog DVL-1 (Dishevelled-1) (DSH homolog 1)	F1	LEM	32	1.36	32	0.61	18.75	65	0.738	39	3.07	0.43387
O14640	DVL1_HUMAN	DVL1	Segment polarity protein dishevelled homolog DVL-1 (Dishevelled-1) (DSH homolog 1)	F1	CD	24	3.12	29	3.13	3.12	60	0.978	33	3.49	0.35695
O14640	DVL1_HUMAN	DVL1	Segment polarity protein dishevelled homolog DVL-1 (Dishevelled-1) (DSH homolog 1)	F1	Unc1and2	240	27.69	243	12.46	49.71	566	0.762	201	6.43	0.32145
O14640	DVL1_HUMAN	DVL1	Segment polarity protein dishevelled homolog DVL-1 (Dishevelled-1) (DSH homolog 1)	F1	Full	384	36.71	269	11.01	52.24	988	0.593	238	8.43	0.1658
O14641	DVL2_HUMAN	DVL2	Segment polarity protein dishevelled homolog DVL-2 (Dishevelled-2) (DSH homolog 2)	F1	Unc1	104	5.58	114	3.08	19.95	238	0.901	119	3.31	0.64154
O14641	DVL2_HUMAN	DVL2	Segment polarity protein dishevelled homolog DVL-2 (Dishevelled-2) (DSH homolog 2)	F1	ANK	64	1.13	90	2.37	18.98	205	0.864	117	4.44	0.48588
O14641	DVL2_HUMAN	DVL2	Segment polarity protein dishevelled homolog DVL-2 (Dishevelled-2) (DSH homolog 2)	F1	Unc2	32	1.62	44	2.97	23.81	68	0.977	36	3.37	0.38577
O14641	DVL2_HUMAN	DVL2	Segment polarity protein dishevelled homolog DVL-2 (Dishevelled-2) (DSH homolog 2)	F1	LEM	40	3.39	42	2.66	7.56	61	0.97	47	3.82	0.38359
O14641	DVL2_HUMAN	DVL2	Segment polarity protein dishevelled homolog DVL-2 (Dishevelled-2) (DSH homolog 2)	F1	CD	24	3.18	30	3.39	3.18	60	0.983	44	3.85	0.34176
O14641	DVL2_HUMAN	DVL2	Segment polarity protein dishevelled homolog DVL-2 (Dishevelled-2) (DSH homolog 2)	F1	Unc1and2	224	14.66	202	11.9	43.56	438	0.795	180	6.79	0.27639
O14641	DVL2_HUMAN	DVL2	Segment polarity protein dishevelled homolog DVL-2 (Dishevelled-2) (DSH homolog 2)	F1	Full	400	31.89	333	12.97	54.19	901	0.596	302	7.47	0.22905
O14645	IDLC_HUMAN	DNALI1	Axonemal dynein light intermediate polypeptide 1 (Inner dynein arm light chain, axonemal) (hp28)	F1	LEM	40	6.24	36	2.62	10.8	39	0.554	41	2.28	0.64588
O14645	IDLC_HUMAN	DNALI1	Axonemal dynein light intermediate polypeptide 1 (Inner dynein arm light chain, axonemal) (hp28)	F1	Unc1	96	3.89	100	2	13.93	166	0.0113	106	2.87	0.59165
O14645	IDLC_HUMAN	DNALI1	Axonemal dynein light intermediate polypeptide 1 (Inner dynein arm light chain, axonemal) (hp28)	F1	Unc2	40	3.07	45	2.54	6.09	49	0.34	46	2.62	0.55367
O14645	IDLC_HUMAN	DNALI1	Axonemal dynein light intermediate polypeptide 1 (Inner dynein arm light chain, axonemal) (hp28)	F1	ANK	80	4.6	93	3.64	21.16	120	0.139	99	3.85	0.41362
O14645	IDLC_HUMAN	DNALI1	Axonemal dynein light intermediate polypeptide 1 (Inner dynein arm light chain, axonemal) (hp28)	F1	Unc1and2	128	6.59	115	1.29	35.82	216	0.041	143	3.29	0.31741
O14645	IDLC_HUMAN	DNALI1	Axonemal dynein light intermediate polypeptide 1 (Inner dynein arm light chain, axonemal) (hp28)	F1	CD	16	1.61	18	2.35	1.61	44	0.887	40	4.48	0.27117
O14645	IDLC_HUMAN	DNALI1	Axonemal dynein light intermediate polypeptide 1 (Inner dynein arm light chain, axonemal) (hp28)	F1	Full	216	13.45	229	10.9	37.26	493	0.587	194	4.43	0.18149
O14646	CHD1_HUMAN	CHD1	Chromodomain-helicase-DNA-binding protein 1 (CHD-1) (EC 3.6.4.-) (ATP-dependent helicase CHD1)	F1	ANK	128	4.84	142	3.12	18.89	218	0.969	158	3.35	0.7068
O14646	CHD1_HUMAN	CHD1	Chromodomain-helicase-DNA-binding protein 1 (CHD-1) (EC 3.6.4.-) (ATP-dependent helicase CHD1)	F1	Unc1	96	4.18	97	2.22	17.52	220	0.934	108	2.97	0.60934
O14646	CHD1_HUMAN	CHD1	Chromodomain-helicase-DNA-binding protein 1 (CHD-1) (EC 3.6.4.-) (ATP-dependent helicase CHD1)	F1	Unc2	32	3.18	38	2.52	11.58	39	0.997	40	2.99	0.50811
O14646	CHD1_HUMAN	CHD1	Chromodomain-helicase-DNA-binding protein 1 (CHD-1) (EC 3.6.4.-) (ATP-dependent helicase CHD1)	F1	LEM	40	1.21	44	1.49	20.21	92	0.987	45	3.19	0.47866
O14646	CHD1_HUMAN	CHD1	Chromodomain-helicase-DNA-binding protein 1 (CHD-1) (EC 3.6.4.-) (ATP-dependent helicase CHD1)	F1	Unc1and2	240	10.78	226	6.55	53.96	366	0.775	242	5.33	0.44937
O14646	CHD1_HUMAN	CHD1	Chromodomain-helicase-DNA-binding protein 1 (CHD-1) (EC 3.6.4.-) (ATP-dependent helicase CHD1)	F1	CD	40	4.26	35	2.23	4.54	38	0.996	37	2.78	0.44804
O14646	CHD1_HUMAN	CHD1	Chromodomain-helicase-DNA-binding protein 1 (CHD-1) (EC 3.6.4.-) (ATP-dependent helicase CHD1)	F1	Full	592	32.21	573	14.51	48.87	1215	0.508	418	8.2	0.30255
O14647	CHD2_HUMAN	CHD2	Chromodomain-helicase-DNA-binding protein 2 (CHD-2) (EC 3.6.4.-) (ATP-dependent helicase CHD2)	F1	Unc1	96	5.68	102	3.4	16.35	151	0.956	104	2.58	0.59715
O14647	CHD2_HUMAN	CHD2	Chromodomain-helicase-DNA-binding protein 2 (CHD-2) (EC 3.6.4.-) (ATP-dependent helicase CHD2)	F1	ANK	104	4.05	113	2.77	13.69	228	0.971	128	3.64	0.56731
O14647	CHD2_HUMAN	CHD2	Chromodomain-helicase-DNA-binding protein 2 (CHD-2) (EC 3.6.4.-) (ATP-dependent helicase CHD2)	F1	LEM	40	3	47	2.78	7.29	81	0.996	43	2.72	0.48082
O14647	CHD2_HUMAN	CHD2	Chromodomain-helicase-DNA-binding protein 2 (CHD-2) (EC 3.6.4.-) (ATP-dependent helicase CHD2)	F1	Unc2	40	3.09	47	3.57	8.25	68	0.998	45	3.17	0.44972
O14647	CHD2_HUMAN	CHD2	Chromodomain-helicase-DNA-binding protein 2 (CHD-2) (EC 3.6.4.-) (ATP-dependent helicase CHD2)	F1	CD	40	4.24	35	2.24	4.54	38	0.997	37	2.78	0.44867
O14647	CHD2_HUMAN	CHD2	Chromodomain-helicase-DNA-binding protein 2 (CHD-2) (EC 3.6.4.-) (ATP-dependent helicase CHD2)	F1	Unc1and2	256	23.95	207	6.1	53.2	511	0.78	210	4.85	0.40368
O14647	CHD2_HUMAN	CHD2	Chromodomain-helicase-DNA-binding protein 2 (CHD-2) (EC 3.6.4.-) (ATP-dependent helicase CHD2)	F1	Full	496	45.56	136	3.78	63.18	434	0.688	366	8.73	0.24993
O14649	KCNK3_HUMAN	KCNK3 TASK TASK1	Potassium channel subfamily K member 3 (Acid-sensitive potassium channel protein TASK-1) (TWIK-related acid-sensitive K(+) channel 1) (Two pore potassium channel KT3.1) (Two pore K(+) channel KT3.1)	F1	ANK	96	3.17	132	2.86	13.31	188	0.096	141	3	0.6494
O14649	KCNK3_HUMAN	KCNK3 TASK TASK1	Potassium channel subfamily K member 3 (Acid-sensitive potassium channel protein TASK-1) (TWIK-related acid-sensitive K(+) channel 1) (Two pore potassium channel KT3.1) (Two pore K(+) channel KT3.1)	F1	Unc1	80	4.64	84	1.85	15.5	104	0.0806	87	2.15	0.51287
O14649	KCNK3_HUMAN	KCNK3 TASK TASK1	Potassium channel subfamily K member 3 (Acid-sensitive potassium channel protein TASK-1) (TWIK-related acid-sensitive K(+) channel 1) (Two pore potassium channel KT3.1) (Two pore K(+) channel KT3.1)	F1	LEM	32	0.63	41	2.33	5.82	62	0.647	32	2.47	0.43492
O14649	KCNK3_HUMAN	KCNK3 TASK TASK1	Potassium channel subfamily K member 3 (Acid-sensitive potassium channel protein TASK-1) (TWIK-related acid-sensitive K(+) channel 1) (Two pore potassium channel KT3.1) (Two pore K(+) channel KT3.1)	F1	Unc1and2	200	7.68	199	5.75	31.18	340	0.103	201	5.14	0.37732
O14649	KCNK3_HUMAN	KCNK3 TASK TASK1	Potassium channel subfamily K member 3 (Acid-sensitive potassium channel protein TASK-1) (TWIK-related acid-sensitive K(+) channel 1) (Two pore potassium channel KT3.1) (Two pore K(+) channel KT3.1)	F1	Unc2	32	3.71	34	3.34	4.48	67	0.504	41	4.17	0.35673
O14649	KCNK3_HUMAN	KCNK3 TASK TASK1	Potassium channel subfamily K member 3 (Acid-sensitive potassium channel protein TASK-1) (TWIK-related acid-sensitive K(+) channel 1) (Two pore potassium channel KT3.1) (Two pore K(+) channel KT3.1)	F1	CD	16	0.76	16	0.76	0.76	16	0.655	37	4.1	0.30078
O14649	KCNK3_HUMAN	KCNK3 TASK TASK1	Potassium channel subfamily K member 3 (Acid-sensitive potassium channel protein TASK-1) (TWIK-related acid-sensitive K(+) channel 1) (Two pore potassium channel KT3.1) (Two pore K(+) channel KT3.1)	F1	Full	288	11.85	208	6.32	34.14	455	0.193	247	6.34	0.20187
O14653	GOSR2_HUMAN	GOSR2 GS27	Golgi SNAP receptor complex member 2 (27 kDa Golgi SNARE protein) (Membrin)	F1	Unc1	80	4.28	83	2.24	16	131	0.00851	89	2.98	0.49923
O14653	GOSR2_HUMAN	GOSR2 GS27	Golgi SNAP receptor complex member 2 (27 kDa Golgi SNARE protein) (Membrin)	F1	LEM	40	2.25	45	2.36	9.3	81	0.174	35	2.47	0.48399
O14653	GOSR2_HUMAN	GOSR2 GS27	Golgi SNAP receptor complex member 2 (27 kDa Golgi SNARE protein) (Membrin)	F1	ANK	80	3.34	102	3.34	16.79	203	0.0553	109	3.7	0.45973
O14653	GOSR2_HUMAN	GOSR2 GS27	Golgi SNAP receptor complex member 2 (27 kDa Golgi SNARE protein) (Membrin)	F1	Unc2	32	3.29	43	3.72	4.39	74	0.178	36	3.42	0.36333
O14653	GOSR2_HUMAN	GOSR2 GS27	Golgi SNAP receptor complex member 2 (27 kDa Golgi SNARE protein) (Membrin)	F1	CD	16	2.6	25	3.07	2.6	28	0.87	31	3.42	0.3367
O14653	GOSR2_HUMAN	GOSR2 GS27	Golgi SNAP receptor complex member 2 (27 kDa Golgi SNARE protein) (Membrin)	F1	Unc1and2	104	2.41	121	2.68	18.83	158	0.0831	133	3.53	0.2908
O14653	GOSR2_HUMAN	GOSR2 GS27	Golgi SNAP receptor complex member 2 (27 kDa Golgi SNARE protein) (Membrin)	F1	Full	176	8.9	185	4.52	21.15	315	0.348	195	3.99	0.18628
O14654	IRS4_HUMAN	IRS4	Insulin receptor substrate 4 (IRS-4) (160 kDa phosphotyrosine protein) (py160) (Phosphoprotein of 160 kDa) (pp160)	F1	Unc1	88	4.99	103	3.03	15.12	211	0.89	119	3.63	0.60822
O14654	IRS4_HUMAN	IRS4	Insulin receptor substrate 4 (IRS-4) (160 kDa phosphotyrosine protein) (py160) (Phosphoprotein of 160 kDa) (pp160)	F1	LEM	40	2.8	42	3.01	13.85	81	0.995	38	2.52	0.43472
O14654	IRS4_HUMAN	IRS4	Insulin receptor substrate 4 (IRS-4) (160 kDa phosphotyrosine protein) (py160) (Phosphoprotein of 160 kDa) (pp160)	F1	ANK	72	3.22	82	2.82	15.61	186	0.96	123	5.46	0.40172
O14654	IRS4_HUMAN	IRS4	Insulin receptor substrate 4 (IRS-4) (160 kDa phosphotyrosine protein) (py160) (Phosphoprotein of 160 kDa) (pp160)	F1	CD	24	1.23	32	3.29	1.23	37	0.99	34	3.24	0.39876
O14654	IRS4_HUMAN	IRS4	Insulin receptor substrate 4 (IRS-4) (160 kDa phosphotyrosine protein) (py160) (Phosphoprotein of 160 kDa) (pp160)	F1	Unc2	32	3.59	43	3.55	7.71	46	0.995	40	3.41	0.38642
O14654	IRS4_HUMAN	IRS4	Insulin receptor substrate 4 (IRS-4) (160 kDa phosphotyrosine protein) (py160) (Phosphoprotein of 160 kDa) (pp160)	F1	Full	328	22.84	295	9.42	44.92	636	0.673	320	7.8	0.23847
O14654	IRS4_HUMAN	IRS4	Insulin receptor substrate 4 (IRS-4) (160 kDa phosphotyrosine protein) (py160) (Phosphoprotein of 160 kDa) (pp160)	F1	Unc1and2	200	18.89	107	3.22	32.06	368	0.684	166	7.51	0.23331
O14656	TOR1A_HUMAN	TOR1A DQ2 DYT1 TA TORA	Torsin-1A (Dystonia 1 protein) (Torsin ATPase-1A) (EC 3.6.4.-) (Torsin family 1 member A)	F1	ANK	144	5.71	147	2.81	18.82	297	0.216	157	3.34	0.70897
O14656	TOR1A_HUMAN	TOR1A DQ2 DYT1 TA TORA	Torsin-1A (Dystonia 1 protein) (Torsin ATPase-1A) (EC 3.6.4.-) (Torsin family 1 member A)	F1	Unc1	96	6.15	91	3.73	20.5	177	0.429	96	2.69	0.55009
O14656	TOR1A_HUMAN	TOR1A DQ2 DYT1 TA TORA	Torsin-1A (Dystonia 1 protein) (Torsin ATPase-1A) (EC 3.6.4.-) (Torsin family 1 member A)	F1	CD	32	1.65	42	3.09	6.81	63	0.894	50	3.81	0.40438
O14656	TOR1A_HUMAN	TOR1A DQ2 DYT1 TA TORA	Torsin-1A (Dystonia 1 protein) (Torsin ATPase-1A) (EC 3.6.4.-) (Torsin family 1 member A)	F1	Unc2	32	6.74	37	3.33	6.88	39	0.815	37	2.74	0.40202
O14656	TOR1A_HUMAN	TOR1A DQ2 DYT1 TA TORA	Torsin-1A (Dystonia 1 protein) (Torsin ATPase-1A) (EC 3.6.4.-) (Torsin family 1 member A)	F1	LEM	32	1.28	39	2.39	16.34	59	0.639	46	3.96	0.40189
O14656	TOR1A_HUMAN	TOR1A DQ2 DYT1 TA TORA	Torsin-1A (Dystonia 1 protein) (Torsin ATPase-1A) (EC 3.6.4.-) (Torsin family 1 member A)	F1	Unc1and2	160	15	173	7.32	31.25	381	0.562	167	5.81	0.29706
O14656	TOR1A_HUMAN	TOR1A DQ2 DYT1 TA TORA	Torsin-1A (Dystonia 1 protein) (Torsin ATPase-1A) (EC 3.6.4.-) (Torsin family 1 member A)	F1	Full	216	9.78	187	4.24	25.33	371	0.656	211	5.01	0.19027
O14657	TOR1B_HUMAN	TOR1B DQ1 FKSG18	Torsin-1B (Torsin ATPase-1B) (EC 3.6.4.-) (Torsin family 1 member B)	F1	ANK	136	5	132	2.61	20.36	287	0.254	149	3.58	0.67001
O14657	TOR1B_HUMAN	TOR1B DQ1 FKSG18	Torsin-1B (Torsin ATPase-1B) (EC 3.6.4.-) (Torsin family 1 member B)	F1	Unc2	40	4.63	42	2.7	9.09	43	0.534	42	2.48	0.50275
O14657	TOR1B_HUMAN	TOR1B DQ1 FKSG18	Torsin-1B (Torsin ATPase-1B) (EC 3.6.4.-) (Torsin family 1 member B)	F1	Unc1	80	3.08	76	1.73	21.97	152	0.149	90	2.93	0.50128
O14657	TOR1B_HUMAN	TOR1B DQ1 FKSG18	Torsin-1B (Torsin ATPase-1B) (EC 3.6.4.-) (Torsin family 1 member B)	F1	LEM	40	0.93	44	1.09	27.64	83	0.089	27	2.42	0.41128
O14657	TOR1B_HUMAN	TOR1B DQ1 FKSG18	Torsin-1B (Torsin ATPase-1B) (EC 3.6.4.-) (Torsin family 1 member B)	F1	CD	32	1.64	41	2.96	6.81	60	0.894	44	3.94	0.36399
O14657	TOR1B_HUMAN	TOR1B DQ1 FKSG18	Torsin-1B (Torsin ATPase-1B) (EC 3.6.4.-) (Torsin family 1 member B)	F1	Unc1and2	168	14.03	124	3.86	31.72	313	0.319	147	4.99	0.27997
O14657	TOR1B_HUMAN	TOR1B DQ1 FKSG18	Torsin-1B (Torsin ATPase-1B) (EC 3.6.4.-) (Torsin family 1 member B)	F1	Full	184	7.37	160	2.75	29.74	325	0.453	196	4.68	0.18281
O14662	STX16_HUMAN	STX16	Syntaxin-16 (Syn16)	F1	ANK	120	3.05	145	3.43	27.49	267	0.102	156	3.78	0.67249
O14662	STX16_HUMAN	STX16	Syntaxin-16 (Syn16)	F1	Unc1	96	3.69	107	2.61	25.31	172	0.0855	110	2.61	0.62615
O14662	STX16_HUMAN	STX16	Syntaxin-16 (Syn16)	F1	LEM	40	6.8	45	2.52	13.15	50	0.443	45	2.49	0.61361
O14662	STX16_HUMAN	STX16	Syntaxin-16 (Syn16)	F1	Unc1and2	224	17.61	183	4.8	36.11	365	0.149	187	4.18	0.37827
O14662	STX16_HUMAN	STX16	Syntaxin-16 (Syn16)	F1	Unc2	32	3.2	38	3.85	4.56	76	0.414	37	3.88	0.34706
O14662	STX16_HUMAN	STX16	Syntaxin-16 (Syn16)	F1	CD	16	1.29	16	1.29	1.29	16	0.773	34	3.64	0.31185
O14662	STX16_HUMAN	STX16	Syntaxin-16 (Syn16)	F1	Full	240	11.79	224	4.25	28.95	448	0.201	251	4.48	0.23173
O14668	TMG1_HUMAN	PRRG1 PRGP1 TMG1	Transmembrane gamma-carboxyglutamic acid protein 1 (Proline-rich gamma-carboxyglutamic acid protein 1) (Proline-rich Gla protein 1)	F1	LEM	24	2.46	33	3.02	5.48	43	0.393	30	2.45	0.43494
O14668	TMG1_HUMAN	PRRG1 PRGP1 TMG1	Transmembrane gamma-carboxyglutamic acid protein 1 (Proline-rich gamma-carboxyglutamic acid protein 1) (Proline-rich Gla protein 1)	F1	Unc2	32	5.71	42	3.29	17.42	44	0.512	42	3.16	0.43254
O14668	TMG1_HUMAN	PRRG1 PRGP1 TMG1	Transmembrane gamma-carboxyglutamic acid protein 1 (Proline-rich gamma-carboxyglutamic acid protein 1) (Proline-rich Gla protein 1)	F1	ANK	56	2.84	64	2.9	21.54	75	0.262	75	3.41	0.32741
O14668	TMG1_HUMAN	PRRG1 PRGP1 TMG1	Transmembrane gamma-carboxyglutamic acid protein 1 (Proline-rich gamma-carboxyglutamic acid protein 1) (Proline-rich Gla protein 1)	F1	Unc1	56	1.35	59	1.42	13.97	77	0.0112	66	3.82	0.30664
O14668	TMG1_HUMAN	PRRG1 PRGP1 TMG1	Transmembrane gamma-carboxyglutamic acid protein 1 (Proline-rich gamma-carboxyglutamic acid protein 1) (Proline-rich Gla protein 1)	F1	Unc1and2	144	13.79	153	8.33	36.82	217	0.211	146	4.08	0.29703
O14668	TMG1_HUMAN	PRRG1 PRGP1 TMG1	Transmembrane gamma-carboxyglutamic acid protein 1 (Proline-rich gamma-carboxyglutamic acid protein 1) (Proline-rich Gla protein 1)	F1	CD	16	0.72	16	0.72	0.72	16	0.271	26	3.07	0.28885
O14668	TMG1_HUMAN	PRRG1 PRGP1 TMG1	Transmembrane gamma-carboxyglutamic acid protein 1 (Proline-rich gamma-carboxyglutamic acid protein 1) (Proline-rich Gla protein 1)	F1	Full	176	13.96	189	9.13	36.18	306	0.716	175	4.9	0.15887
O14669	TMG2_HUMAN	PRRG2 PRGP2 TMG2	Transmembrane gamma-carboxyglutamic acid protein 2 (Proline-rich gamma-carboxyglutamic acid protein 2) (Proline-rich Gla protein 2)	F1	LEM	40	2.94	44	2.76	16.38	64	0.472	47	2.7	0.60349
O14669	TMG2_HUMAN	PRRG2 PRGP2 TMG2	Transmembrane gamma-carboxyglutamic acid protein 2 (Proline-rich gamma-carboxyglutamic acid protein 2) (Proline-rich Gla protein 2)	F1	ANK	96	4.47	102	2.81	35.14	184	0.19	110	3.02	0.51692
O14669	TMG2_HUMAN	PRRG2 PRGP2 TMG2	Transmembrane gamma-carboxyglutamic acid protein 2 (Proline-rich gamma-carboxyglutamic acid protein 2) (Proline-rich Gla protein 2)	F1	Unc2	32	5.79	32	1.36	13.2	37	0.282	36	2.53	0.49453
O14669	TMG2_HUMAN	PRRG2 PRGP2 TMG2	Transmembrane gamma-carboxyglutamic acid protein 2 (Proline-rich gamma-carboxyglutamic acid protein 2) (Proline-rich Gla protein 2)	F1	Unc1	72	3.11	76	1.9	12.95	120	0.0415	85	3.32	0.46523
O14669	TMG2_HUMAN	PRRG2 PRGP2 TMG2	Transmembrane gamma-carboxyglutamic acid protein 2 (Proline-rich gamma-carboxyglutamic acid protein 2) (Proline-rich Gla protein 2)	F1	Unc1and2	128	7.97	136	2.59	31.11	227	0.0865	150	3.68	0.31959
O14669	TMG2_HUMAN	PRRG2 PRGP2 TMG2	Transmembrane gamma-carboxyglutamic acid protein 2 (Proline-rich gamma-carboxyglutamic acid protein 2) (Proline-rich Gla protein 2)	F1	CD	16	0.83	18	1.14	0.83	18	0.382	27	3.99	0.30128
O14669	TMG2_HUMAN	PRRG2 PRGP2 TMG2	Transmembrane gamma-carboxyglutamic acid protein 2 (Proline-rich gamma-carboxyglutamic acid protein 2) (Proline-rich Gla protein 2)	F1	Full	160	9.83	175	4.17	31.35	343	0.54	181	4.33	0.16889
O14672	ADA10_HUMAN	ADAM10 KUZ MADM	Disintegrin and metalloproteinase domain-containing protein 10 (ADAM 10) (EC 3.4.24.81) (CDw156) (Kuzbanian protein homolog) (Mammalian disintegrin-metalloprotease) (CD antigen CD156c)	F1	Unc1	88	2.53	109	3.37	18.65	211	0.875	112	3.62	0.54522
O14672	ADA10_HUMAN	ADAM10 KUZ MADM	Disintegrin and metalloproteinase domain-containing protein 10 (ADAM 10) (EC 3.4.24.81) (CDw156) (Kuzbanian protein homolog) (Mammalian disintegrin-metalloprotease) (CD antigen CD156c)	F1	ANK	80	3.94	104	3.03	17.87	217	0.864	110	3.29	0.49138
O14672	ADA10_HUMAN	ADAM10 KUZ MADM	Disintegrin and metalloproteinase domain-containing protein 10 (ADAM 10) (EC 3.4.24.81) (CDw156) (Kuzbanian protein homolog) (Mammalian disintegrin-metalloprotease) (CD antigen CD156c)	F1	Unc2	40	4.81	42	3.26	11.24	47	0.98	44	3.7	0.47231
O14672	ADA10_HUMAN	ADAM10 KUZ MADM	Disintegrin and metalloproteinase domain-containing protein 10 (ADAM 10) (EC 3.4.24.81) (CDw156) (Kuzbanian protein homolog) (Mammalian disintegrin-metalloprotease) (CD antigen CD156c)	F1	LEM	32	3.97	38	3.38	3.97	71	0.909	37	3.26	0.40736
O14672	ADA10_HUMAN	ADAM10 KUZ MADM	Disintegrin and metalloproteinase domain-containing protein 10 (ADAM 10) (EC 3.4.24.81) (CDw156) (Kuzbanian protein homolog) (Mammalian disintegrin-metalloprotease) (CD antigen CD156c)	F1	Unc1and2	216	13.21	210	6.41	31.18	501	0.832	216	5.24	0.4022
O14672	ADA10_HUMAN	ADAM10 KUZ MADM	Disintegrin and metalloproteinase domain-containing protein 10 (ADAM 10) (EC 3.4.24.81) (CDw156) (Kuzbanian protein homolog) (Mammalian disintegrin-metalloprotease) (CD antigen CD156c)	F1	CD	24	2.61	16	0.87	2.61	16	0.929	37	3.5	0.34632
O14672	ADA10_HUMAN	ADAM10 KUZ MADM	Disintegrin and metalloproteinase domain-containing protein 10 (ADAM 10) (EC 3.4.24.81) (CDw156) (Kuzbanian protein homolog) (Mammalian disintegrin-metalloprotease) (CD antigen CD156c)	F1	Full	304	20.36	343	9.39	34.61	763	0.9	348	7.25	0.2698
O14678	ABCD4_HUMAN	ABCD4 PXMP1L	Lysosomal cobalamin transporter ABCD4 (EC 7.6.2.8) (ATP-binding cassette sub-family D member 4) (PMP70-related protein) (P70R) (Peroxisomal membrane protein 1-like) (PXMP1-L) (Peroxisomal membrane protein 69) (PMP69)	F1	ANK	128	3.6	138	2.69	25.11	206	0.307	148	2.86	0.70263
O14678	ABCD4_HUMAN	ABCD4 PXMP1L	Lysosomal cobalamin transporter ABCD4 (EC 7.6.2.8) (ATP-binding cassette sub-family D member 4) (PMP70-related protein) (P70R) (Peroxisomal membrane protein 1-like) (PXMP1-L) (Peroxisomal membrane protein 69) (PMP69)	F1	Unc1	80	2.08	80	0.96	24.28	105	0.073	92	2.61	0.54364
O14678	ABCD4_HUMAN	ABCD4 PXMP1L	Lysosomal cobalamin transporter ABCD4 (EC 7.6.2.8) (ATP-binding cassette sub-family D member 4) (PMP70-related protein) (P70R) (Peroxisomal membrane protein 1-like) (PXMP1-L) (Peroxisomal membrane protein 69) (PMP69)	F1	Unc2	32	1.57	38	2.71	4.76	43	0.901	43	3.12	0.51491
O14678	ABCD4_HUMAN	ABCD4 PXMP1L	Lysosomal cobalamin transporter ABCD4 (EC 7.6.2.8) (ATP-binding cassette sub-family D member 4) (PMP70-related protein) (P70R) (Peroxisomal membrane protein 1-like) (PXMP1-L) (Peroxisomal membrane protein 69) (PMP69)	F1	LEM	32	0.62	35	0.95	6.64	52	0.621	47	3.12	0.50395
O14678	ABCD4_HUMAN	ABCD4 PXMP1L	Lysosomal cobalamin transporter ABCD4 (EC 7.6.2.8) (ATP-binding cassette sub-family D member 4) (PMP70-related protein) (P70R) (Peroxisomal membrane protein 1-like) (PXMP1-L) (Peroxisomal membrane protein 69) (PMP69)	F1	CD	40	2.29	39	2.06	9.23	64	0.968	45	2.42	0.4869
O14678	ABCD4_HUMAN	ABCD4 PXMP1L	Lysosomal cobalamin transporter ABCD4 (EC 7.6.2.8) (ATP-binding cassette sub-family D member 4) (PMP70-related protein) (P70R) (Peroxisomal membrane protein 1-like) (PXMP1-L) (Peroxisomal membrane protein 69) (PMP69)	F1	Unc1and2	216	10.41	227	6.44	26.13	628	0.437	236	5.5	0.42452
O14678	ABCD4_HUMAN	ABCD4 PXMP1L	Lysosomal cobalamin transporter ABCD4 (EC 7.6.2.8) (ATP-binding cassette sub-family D member 4) (PMP70-related protein) (P70R) (Peroxisomal membrane protein 1-like) (PXMP1-L) (Peroxisomal membrane protein 69) (PMP69)	F1	Full	248	15.22	149	2.96	29.93	394	0.309	210	5.69	0.18617
O14681	EI24_HUMAN	EI24 PIG8	Etoposide-induced protein 2.4 homolog (p53-induced gene 8 protein)	F1	ANK	120	3	143	2.66	22.89	257	0.0649	152	3.06	0.71349
O14681	EI24_HUMAN	EI24 PIG8	Etoposide-induced protein 2.4 homolog (p53-induced gene 8 protein)	F1	Unc1	104	4.46	111	1.87	22.55	145	0.037	118	2.25	0.68164
O14681	EI24_HUMAN	EI24 PIG8	Etoposide-induced protein 2.4 homolog (p53-induced gene 8 protein)	F1	LEM	32	6.82	35	0.7	7.48	39	0.142	44	2.51	0.67887
O14681	EI24_HUMAN	EI24 PIG8	Etoposide-induced protein 2.4 homolog (p53-induced gene 8 protein)	F1	Unc2	40	2.72	41	2.74	5.6	57	0.624	43	2.95	0.44251
O14681	EI24_HUMAN	EI24 PIG8	Etoposide-induced protein 2.4 homolog (p53-induced gene 8 protein)	F1	Unc1and2	168	11.84	176	4.48	30.47	350	0.23	186	4.03	0.38381
O14681	EI24_HUMAN	EI24 PIG8	Etoposide-induced protein 2.4 homolog (p53-induced gene 8 protein)	F1	CD	16	1.63	23	3.08	6.14	32	0.88	34	3.7	0.33133
O14681	EI24_HUMAN	EI24 PIG8	Etoposide-induced protein 2.4 homolog (p53-induced gene 8 protein)	F1	Full	256	18.31	230	9.48	31.65	354	0.533	223	5.35	0.19557
O14682	ENC1_HUMAN	ENC1 KLHL37 NRPB PIG10	Ectoderm-neural cortex protein 1 (ENC-1) (Kelch-like protein 37) (Nuclear matrix protein NRP/B) (p53-induced gene 10 protein)	F1	Unc1	112	5.5	115	2.79	15.5	153	0.569	118	2.86	0.64613
O14682	ENC1_HUMAN	ENC1 KLHL37 NRPB PIG10	Ectoderm-neural cortex protein 1 (ENC-1) (Kelch-like protein 37) (Nuclear matrix protein NRP/B) (p53-induced gene 10 protein)	F1	LEM	32	2.57	34	1.29	7.66	35	0.68	39	2.29	0.58143
O14682	ENC1_HUMAN	ENC1 KLHL37 NRPB PIG10	Ectoderm-neural cortex protein 1 (ENC-1) (Kelch-like protein 37) (Nuclear matrix protein NRP/B) (p53-induced gene 10 protein)	F1	ANK	104	4.33	120	2.91	11.87	189	0.276	136	3.88	0.58009
O14682	ENC1_HUMAN	ENC1 KLHL37 NRPB PIG10	Ectoderm-neural cortex protein 1 (ENC-1) (Kelch-like protein 37) (Nuclear matrix protein NRP/B) (p53-induced gene 10 protein)	F1	CD	24	3.85	28	4.14	3.85	39	0.981	41	3.93	0.39825
O14682	ENC1_HUMAN	ENC1 KLHL37 NRPB PIG10	Ectoderm-neural cortex protein 1 (ENC-1) (Kelch-like protein 37) (Nuclear matrix protein NRP/B) (p53-induced gene 10 protein)	F1	Unc2	40	3.06	48	3.31	11.95	59	0.91	37	3.12	0.38975
O14682	ENC1_HUMAN	ENC1 KLHL37 NRPB PIG10	Ectoderm-neural cortex protein 1 (ENC-1) (Kelch-like protein 37) (Nuclear matrix protein NRP/B) (p53-induced gene 10 protein)	F1	Unc1and2	184	12.59	202	7.38	30.92	424	0.839	203	5.64	0.35483
O14682	ENC1_HUMAN	ENC1 KLHL37 NRPB PIG10	Ectoderm-neural cortex protein 1 (ENC-1) (Kelch-like protein 37) (Nuclear matrix protein NRP/B) (p53-induced gene 10 protein)	F1	Full	224	9.04	229	6.33	24.51	511	0.774	278	6.46	0.23003
O14683	P5I11_HUMAN	TP53I11 PIG11	Tumor protein p53-inducible protein 11 (p53-induced gene 11 protein)	F1	Unc1	80	3.78	78	0.91	18.05	152	0.00129	88	2.58	0.52862
O14683	P5I11_HUMAN	TP53I11 PIG11	Tumor protein p53-inducible protein 11 (p53-induced gene 11 protein)	F1	ANK	88	3.78	95	2.99	10.93	171	0.0386	102	3.48	0.45874
O14683	P5I11_HUMAN	TP53I11 PIG11	Tumor protein p53-inducible protein 11 (p53-induced gene 11 protein)	F1	LEM	40	2.57	45	2.57	9.36	70	0.252	40	3.04	0.42864
O14683	P5I11_HUMAN	TP53I11 PIG11	Tumor protein p53-inducible protein 11 (p53-induced gene 11 protein)	F1	Unc2	32	2.02	38	2.75	5.74	46	0.323	40	3.67	0.35941
O14683	P5I11_HUMAN	TP53I11 PIG11	Tumor protein p53-inducible protein 11 (p53-induced gene 11 protein)	F1	CD	16	0.89	20	3.5	8	20	0.794	39	3.68	0.31132
O14683	P5I11_HUMAN	TP53I11 PIG11	Tumor protein p53-inducible protein 11 (p53-induced gene 11 protein)	F1	Unc1and2	96	5.27	106	2.88	21.85	208	0.216	115	2.55	0.26477
O14683	P5I11_HUMAN	TP53I11 PIG11	Tumor protein p53-inducible protein 11 (p53-induced gene 11 protein)	F1	Full	152	7.53	158	5.45	27.15	314	0.739	153	3.56	0.14921
O14684	PTGES_HUMAN	PTGES MGST1L1 MPGES1 PGES PIG12	Prostaglandin E synthase (EC 5.3.99.3) (Glutathione peroxidase PTGES) (EC 1.11.1.-) (Glutathione transferase PTGES) (EC 2.5.1.18) (Microsomal glutathione S-transferase 1-like 1) (MGST1-L1) (Microsomal prostaglandin E synthase 1) (MPGES-1) (p53-induced gene 12 protein)	F1	Unc1	104	5.58	109	1.79	18.4	142	0.0179	118	2.59	0.6788
O14684	PTGES_HUMAN	PTGES MGST1L1 MPGES1 PGES PIG12	Prostaglandin E synthase (EC 5.3.99.3) (Glutathione peroxidase PTGES) (EC 1.11.1.-) (Glutathione transferase PTGES) (EC 2.5.1.18) (Microsomal glutathione S-transferase 1-like 1) (MGST1-L1) (Microsomal prostaglandin E synthase 1) (MPGES-1) (p53-induced gene 12 protein)	F1	LEM	40	2	45	2.1	7.66	62	0.0762	45	2.38	0.60106
O14684	PTGES_HUMAN	PTGES MGST1L1 MPGES1 PGES PIG12	Prostaglandin E synthase (EC 5.3.99.3) (Glutathione peroxidase PTGES) (EC 1.11.1.-) (Glutathione transferase PTGES) (EC 2.5.1.18) (Microsomal glutathione S-transferase 1-like 1) (MGST1-L1) (Microsomal prostaglandin E synthase 1) (MPGES-1) (p53-induced gene 12 protein)	F1	Unc2	40	4.56	47	3.57	6.89	52	0.223	46	3.46	0.51061
O14684	PTGES_HUMAN	PTGES MGST1L1 MPGES1 PGES PIG12	Prostaglandin E synthase (EC 5.3.99.3) (Glutathione peroxidase PTGES) (EC 1.11.1.-) (Glutathione transferase PTGES) (EC 2.5.1.18) (Microsomal glutathione S-transferase 1-like 1) (MGST1-L1) (Microsomal prostaglandin E synthase 1) (MPGES-1) (p53-induced gene 12 protein)	F1	ANK	72	3.01	99	2.68	10.76	149	0.011	102	2.44	0.48815
O14684	PTGES_HUMAN	PTGES MGST1L1 MPGES1 PGES PIG12	Prostaglandin E synthase (EC 5.3.99.3) (Glutathione peroxidase PTGES) (EC 1.11.1.-) (Glutathione transferase PTGES) (EC 2.5.1.18) (Microsomal glutathione S-transferase 1-like 1) (MGST1-L1) (Microsomal prostaglandin E synthase 1) (MPGES-1) (p53-induced gene 12 protein)	F1	CD	24	3.52	25	3.35	3.52	31	0.728	34	3.52	0.32723
O14684	PTGES_HUMAN	PTGES MGST1L1 MPGES1 PGES PIG12	Prostaglandin E synthase (EC 5.3.99.3) (Glutathione peroxidase PTGES) (EC 1.11.1.-) (Glutathione transferase PTGES) (EC 2.5.1.18) (Microsomal glutathione S-transferase 1-like 1) (MGST1-L1) (Microsomal prostaglandin E synthase 1) (MPGES-1) (p53-induced gene 12 protein)	F1	Unc1and2	80	5.75	92	3.56	23.47	134	0.276	95	2.69	0.21519
O14684	PTGES_HUMAN	PTGES MGST1L1 MPGES1 PGES PIG12	Prostaglandin E synthase (EC 5.3.99.3) (Glutathione peroxidase PTGES) (EC 1.11.1.-) (Glutathione transferase PTGES) (EC 2.5.1.18) (Microsomal glutathione S-transferase 1-like 1) (MGST1-L1) (Microsomal prostaglandin E synthase 1) (MPGES-1) (p53-induced gene 12 protein)	F1	Full	128	7.5	131	2.68	22.86	273	0.518	140	3.16	0.1387
O14686	KMT2D_HUMAN	KMT2D ALR MLL2 MLL4	Histone-lysine N-methyltransferase 2D (Lysine N-methyltransferase 2D) (EC 2.1.1.364) (ALL1-related protein) (Myeloid/lymphoid or mixed-lineage leukemia protein 2)	F9	LEM	40	7.25	44	0.92	11.82	50	0.874	45	1.49	0.76732
O14686	KMT2D_HUMAN	KMT2D ALR MLL2 MLL4	Histone-lysine N-methyltransferase 2D (Lysine N-methyltransferase 2D) (EC 2.1.1.364) (ALL1-related protein) (Myeloid/lymphoid or mixed-lineage leukemia protein 2)	F6	LEM	40	7.29	44	0.95	11.84	50	0.88	45	1.51	0.76318
O14686	KMT2D_HUMAN	KMT2D ALR MLL2 MLL4	Histone-lysine N-methyltransferase 2D (Lysine N-methyltransferase 2D) (EC 2.1.1.364) (ALL1-related protein) (Myeloid/lymphoid or mixed-lineage leukemia protein 2)	F7	LEM	40	7.3	44	0.96	11.86	50	0.882	45	1.53	0.76028
O14686	KMT2D_HUMAN	KMT2D ALR MLL2 MLL4	Histone-lysine N-methyltransferase 2D (Lysine N-methyltransferase 2D) (EC 2.1.1.364) (ALL1-related protein) (Myeloid/lymphoid or mixed-lineage leukemia protein 2)	F11	LEM	40	7.29	44	0.96	11.83	50	0.883	45	1.52	0.75999
O14686	KMT2D_HUMAN	KMT2D ALR MLL2 MLL4	Histone-lysine N-methyltransferase 2D (Lysine N-methyltransferase 2D) (EC 2.1.1.364) (ALL1-related protein) (Myeloid/lymphoid or mixed-lineage leukemia protein 2)	F5	LEM	40	7.32	44	0.97	11.9	50	0.885	45	1.53	0.75844
O14686	KMT2D_HUMAN	KMT2D ALR MLL2 MLL4	Histone-lysine N-methyltransferase 2D (Lysine N-methyltransferase 2D) (EC 2.1.1.364) (ALL1-related protein) (Myeloid/lymphoid or mixed-lineage leukemia protein 2)	F10	LEM	40	7.24	44	0.96	11.79	50	0.884	45	1.51	0.7579
O14686	KMT2D_HUMAN	KMT2D ALR MLL2 MLL4	Histone-lysine N-methyltransferase 2D (Lysine N-methyltransferase 2D) (EC 2.1.1.364) (ALL1-related protein) (Myeloid/lymphoid or mixed-lineage leukemia protein 2)	F8	LEM	40	7.3	44	1	11.87	50	0.891	45	1.55	0.75221
O14686	KMT2D_HUMAN	KMT2D ALR MLL2 MLL4	Histone-lysine N-methyltransferase 2D (Lysine N-methyltransferase 2D) (EC 2.1.1.364) (ALL1-related protein) (Myeloid/lymphoid or mixed-lineage leukemia protein 2)	F15	Unc1	104	3.53	112	2.01	26.01	167	0.83	121	2.59	0.69786
O14686	KMT2D_HUMAN	KMT2D ALR MLL2 MLL4	Histone-lysine N-methyltransferase 2D (Lysine N-methyltransferase 2D) (EC 2.1.1.364) (ALL1-related protein) (Myeloid/lymphoid or mixed-lineage leukemia protein 2)	F14	Unc1	104	3.68	111	1.85	25.17	169	0.809	120	2.68	0.69451
O14686	KMT2D_HUMAN	KMT2D ALR MLL2 MLL4	Histone-lysine N-methyltransferase 2D (Lysine N-methyltransferase 2D) (EC 2.1.1.364) (ALL1-related protein) (Myeloid/lymphoid or mixed-lineage leukemia protein 2)	F16	Unc1	104	4.02	112	2.48	25.78	163	0.882	120	3.05	0.67391
O14686	KMT2D_HUMAN	KMT2D ALR MLL2 MLL4	Histone-lysine N-methyltransferase 2D (Lysine N-methyltransferase 2D) (EC 2.1.1.364) (ALL1-related protein) (Myeloid/lymphoid or mixed-lineage leukemia protein 2)	F22	Unc1	96	2.59	120	3.07	23.91	247	0.99	129	3.33	0.64889
O14686	KMT2D_HUMAN	KMT2D ALR MLL2 MLL4	Histone-lysine N-methyltransferase 2D (Lysine N-methyltransferase 2D) (EC 2.1.1.364) (ALL1-related protein) (Myeloid/lymphoid or mixed-lineage leukemia protein 2)	F18	Unc1	96	3.89	104	2.13	24.79	128	0.814	108	2.46	0.6287
O14686	KMT2D_HUMAN	KMT2D ALR MLL2 MLL4	Histone-lysine N-methyltransferase 2D (Lysine N-methyltransferase 2D) (EC 2.1.1.364) (ALL1-related protein) (Myeloid/lymphoid or mixed-lineage leukemia protein 2)	F17	Unc1	88	3.76	97	1.54	24.41	143	0.737	104	2.22	0.6251
O14686	KMT2D_HUMAN	KMT2D ALR MLL2 MLL4	Histone-lysine N-methyltransferase 2D (Lysine N-methyltransferase 2D) (EC 2.1.1.364) (ALL1-related protein) (Myeloid/lymphoid or mixed-lineage leukemia protein 2)	F7	CD	40	7.14	44	2.08	11.76	47	0.999	47	2.77	0.62247
O14686	KMT2D_HUMAN	KMT2D ALR MLL2 MLL4	Histone-lysine N-methyltransferase 2D (Lysine N-methyltransferase 2D) (EC 2.1.1.364) (ALL1-related protein) (Myeloid/lymphoid or mixed-lineage leukemia protein 2)	F13	Unc1	88	3.75	97	1.61	24.32	143	0.754	104	2.34	0.6217
O14686	KMT2D_HUMAN	KMT2D ALR MLL2 MLL4	Histone-lysine N-methyltransferase 2D (Lysine N-methyltransferase 2D) (EC 2.1.1.364) (ALL1-related protein) (Myeloid/lymphoid or mixed-lineage leukemia protein 2)	F21	LEM	32	1.36	32	0.64	4.9	41	0.96	37	2.36	0.61693
O14686	KMT2D_HUMAN	KMT2D ALR MLL2 MLL4	Histone-lysine N-methyltransferase 2D (Lysine N-methyltransferase 2D) (EC 2.1.1.364) (ALL1-related protein) (Myeloid/lymphoid or mixed-lineage leukemia protein 2)	F20	LEM	32	1.38	32	0.66	5.08	41	0.961	37	2.23	0.61682
O14686	KMT2D_HUMAN	KMT2D ALR MLL2 MLL4	Histone-lysine N-methyltransferase 2D (Lysine N-methyltransferase 2D) (EC 2.1.1.364) (ALL1-related protein) (Myeloid/lymphoid or mixed-lineage leukemia protein 2)	F19	LEM	32	1.35	32	0.68	5.15	41	0.963	38	2.64	0.6157
O14686	KMT2D_HUMAN	KMT2D ALR MLL2 MLL4	Histone-lysine N-methyltransferase 2D (Lysine N-methyltransferase 2D) (EC 2.1.1.364) (ALL1-related protein) (Myeloid/lymphoid or mixed-lineage leukemia protein 2)	F12	Unc1	88	3.87	96	1.73	24.36	143	0.783	102	2.27	0.60694
O14686	KMT2D_HUMAN	KMT2D ALR MLL2 MLL4	Histone-lysine N-methyltransferase 2D (Lysine N-methyltransferase 2D) (EC 2.1.1.364) (ALL1-related protein) (Myeloid/lymphoid or mixed-lineage leukemia protein 2)	F22	ANK	96	2.91	109	2.72	18.06	192	0.994	139	3.99	0.58238
O14686	KMT2D_HUMAN	KMT2D ALR MLL2 MLL4	Histone-lysine N-methyltransferase 2D (Lysine N-methyltransferase 2D) (EC 2.1.1.364) (ALL1-related protein) (Myeloid/lymphoid or mixed-lineage leukemia protein 2)	F1	ANK	112	5.29	113	2.97	17.57	226	0.997	136	3.81	0.57707
O14686	KMT2D_HUMAN	KMT2D ALR MLL2 MLL4	Histone-lysine N-methyltransferase 2D (Lysine N-methyltransferase 2D) (EC 2.1.1.364) (ALL1-related protein) (Myeloid/lymphoid or mixed-lineage leukemia protein 2)	F9	Unc2	40	2.31	43	2.58	10.55	69	0.99	43	2.14	0.5476
O14686	KMT2D_HUMAN	KMT2D ALR MLL2 MLL4	Histone-lysine N-methyltransferase 2D (Lysine N-methyltransferase 2D) (EC 2.1.1.364) (ALL1-related protein) (Myeloid/lymphoid or mixed-lineage leukemia protein 2)	F6	Unc2	40	2.33	44	2.62	10.33	70	0.989	44	2.24	0.54485
O14686	KMT2D_HUMAN	KMT2D ALR MLL2 MLL4	Histone-lysine N-methyltransferase 2D (Lysine N-methyltransferase 2D) (EC 2.1.1.364) (ALL1-related protein) (Myeloid/lymphoid or mixed-lineage leukemia protein 2)	F7	Unc2	40	2.35	44	2.64	10.39	70	0.99	43	2.01	0.53946
O14686	KMT2D_HUMAN	KMT2D ALR MLL2 MLL4	Histone-lysine N-methyltransferase 2D (Lysine N-methyltransferase 2D) (EC 2.1.1.364) (ALL1-related protein) (Myeloid/lymphoid or mixed-lineage leukemia protein 2)	F8	Unc2	40	2.36	44	2.64	10.35	70	0.991	44	2.28	0.53886
O14686	KMT2D_HUMAN	KMT2D ALR MLL2 MLL4	Histone-lysine N-methyltransferase 2D (Lysine N-methyltransferase 2D) (EC 2.1.1.364) (ALL1-related protein) (Myeloid/lymphoid or mixed-lineage leukemia protein 2)	F19	Unc1	80	4.32	79	1.4	21.08	96	0.819	90	2.91	0.53316
O14686	KMT2D_HUMAN	KMT2D ALR MLL2 MLL4	Histone-lysine N-methyltransferase 2D (Lysine N-methyltransferase 2D) (EC 2.1.1.364) (ALL1-related protein) (Myeloid/lymphoid or mixed-lineage leukemia protein 2)	F1	Unc1	64	3.2	89	3.24	16.74	171	0.996	129	4.59	0.53076
O14686	KMT2D_HUMAN	KMT2D ALR MLL2 MLL4	Histone-lysine N-methyltransferase 2D (Lysine N-methyltransferase 2D) (EC 2.1.1.364) (ALL1-related protein) (Myeloid/lymphoid or mixed-lineage leukemia protein 2)	F20	Unc1	80	4.29	79	1.33	21.95	97	0.79	83	2.1	0.51783
O14686	KMT2D_HUMAN	KMT2D ALR MLL2 MLL4	Histone-lysine N-methyltransferase 2D (Lysine N-methyltransferase 2D) (EC 2.1.1.364) (ALL1-related protein) (Myeloid/lymphoid or mixed-lineage leukemia protein 2)	F9	Unc1	88	5.78	99	3.16	23.37	150	0.789	106	3.65	0.50618
O14686	KMT2D_HUMAN	KMT2D ALR MLL2 MLL4	Histone-lysine N-methyltransferase 2D (Lysine N-methyltransferase 2D) (EC 2.1.1.364) (ALL1-related protein) (Myeloid/lymphoid or mixed-lineage leukemia protein 2)	F8	CD	40	7.04	37	2.02	10.79	40	0.998	38	2.04	0.50586
O14686	KMT2D_HUMAN	KMT2D ALR MLL2 MLL4	Histone-lysine N-methyltransferase 2D (Lysine N-methyltransferase 2D) (EC 2.1.1.364) (ALL1-related protein) (Myeloid/lymphoid or mixed-lineage leukemia protein 2)	F13	ANK	88	4.81	94	2.48	20.77	136	0.934	108	3.08	0.50227
O14686	KMT2D_HUMAN	KMT2D ALR MLL2 MLL4	Histone-lysine N-methyltransferase 2D (Lysine N-methyltransferase 2D) (EC 2.1.1.364) (ALL1-related protein) (Myeloid/lymphoid or mixed-lineage leukemia protein 2)	F17	ANK	88	4.79	95	2.66	20.71	137	0.941	109	3.32	0.5005
O14686	KMT2D_HUMAN	KMT2D ALR MLL2 MLL4	Histone-lysine N-methyltransferase 2D (Lysine N-methyltransferase 2D) (EC 2.1.1.364) (ALL1-related protein) (Myeloid/lymphoid or mixed-lineage leukemia protein 2)	F15	ANK	88	4.83	95	2.73	20.8	137	0.943	108	3.16	0.49917
O14686	KMT2D_HUMAN	KMT2D ALR MLL2 MLL4	Histone-lysine N-methyltransferase 2D (Lysine N-methyltransferase 2D) (EC 2.1.1.364) (ALL1-related protein) (Myeloid/lymphoid or mixed-lineage leukemia protein 2)	F18	ANK	88	4.82	94	2.51	20.8	136	0.936	108	3.18	0.49834
O14686	KMT2D_HUMAN	KMT2D ALR MLL2 MLL4	Histone-lysine N-methyltransferase 2D (Lysine N-methyltransferase 2D) (EC 2.1.1.364) (ALL1-related protein) (Myeloid/lymphoid or mixed-lineage leukemia protein 2)	F20	Unc2	32	1.98	37	2.79	9.26	46	0.996	41	3.24	0.49591
O14686	KMT2D_HUMAN	KMT2D ALR MLL2 MLL4	Histone-lysine N-methyltransferase 2D (Lysine N-methyltransferase 2D) (EC 2.1.1.364) (ALL1-related protein) (Myeloid/lymphoid or mixed-lineage leukemia protein 2)	F9	CD	40	6.87	40	2.46	10.62	44	0.998	41	2.67	0.48498
O14686	KMT2D_HUMAN	KMT2D ALR MLL2 MLL4	Histone-lysine N-methyltransferase 2D (Lysine N-methyltransferase 2D) (EC 2.1.1.364) (ALL1-related protein) (Myeloid/lymphoid or mixed-lineage leukemia protein 2)	F5	ANK	80	4.59	88	2.34	15.37	166	0.961	101	3.03	0.48401
O14686	KMT2D_HUMAN	KMT2D ALR MLL2 MLL4	Histone-lysine N-methyltransferase 2D (Lysine N-methyltransferase 2D) (EC 2.1.1.364) (ALL1-related protein) (Myeloid/lymphoid or mixed-lineage leukemia protein 2)	F12	ANK	96	3.58	93	2.58	20.34	171	0.965	111	4.22	0.47953
O14686	KMT2D_HUMAN	KMT2D ALR MLL2 MLL4	Histone-lysine N-methyltransferase 2D (Lysine N-methyltransferase 2D) (EC 2.1.1.364) (ALL1-related protein) (Myeloid/lymphoid or mixed-lineage leukemia protein 2)	F14	ANK	80	5.11	92	2.88	20.52	119	0.952	111	3.86	0.47628
O14686	KMT2D_HUMAN	KMT2D ALR MLL2 MLL4	Histone-lysine N-methyltransferase 2D (Lysine N-methyltransferase 2D) (EC 2.1.1.364) (ALL1-related protein) (Myeloid/lymphoid or mixed-lineage leukemia protein 2)	F18	Unc2	32	1.94	38	2.66	4.56	54	0.994	45	3.4	0.47027
O14686	KMT2D_HUMAN	KMT2D ALR MLL2 MLL4	Histone-lysine N-methyltransferase 2D (Lysine N-methyltransferase 2D) (EC 2.1.1.364) (ALL1-related protein) (Myeloid/lymphoid or mixed-lineage leukemia protein 2)	F14	CD	32	1.97	34	2.62	19.61	55	0.999	37	2.5	0.46542
O14686	KMT2D_HUMAN	KMT2D ALR MLL2 MLL4	Histone-lysine N-methyltransferase 2D (Lysine N-methyltransferase 2D) (EC 2.1.1.364) (ALL1-related protein) (Myeloid/lymphoid or mixed-lineage leukemia protein 2)	F17	Unc1and2	272	14.57	277	7.95	45.35	522	0.583	264	5.73	0.46501
O14686	KMT2D_HUMAN	KMT2D ALR MLL2 MLL4	Histone-lysine N-methyltransferase 2D (Lysine N-methyltransferase 2D) (EC 2.1.1.364) (ALL1-related protein) (Myeloid/lymphoid or mixed-lineage leukemia protein 2)	F10	Unc1	88	3.94	89	2.98	15.68	112	0.829	92	3.15	0.46415
O14686	KMT2D_HUMAN	KMT2D ALR MLL2 MLL4	Histone-lysine N-methyltransferase 2D (Lysine N-methyltransferase 2D) (EC 2.1.1.364) (ALL1-related protein) (Myeloid/lymphoid or mixed-lineage leukemia protein 2)	F17	LEM	32	4.84	33	1.4	9.26	39	0.984	37	3.15	0.46238
O14686	KMT2D_HUMAN	KMT2D ALR MLL2 MLL4	Histone-lysine N-methyltransferase 2D (Lysine N-methyltransferase 2D) (EC 2.1.1.364) (ALL1-related protein) (Myeloid/lymphoid or mixed-lineage leukemia protein 2)	F2	ANK	80	5.3	112	4.41	13.38	178	0.998	126	4.76	0.4613
O14686	KMT2D_HUMAN	KMT2D ALR MLL2 MLL4	Histone-lysine N-methyltransferase 2D (Lysine N-methyltransferase 2D) (EC 2.1.1.364) (ALL1-related protein) (Myeloid/lymphoid or mixed-lineage leukemia protein 2)	F8	Unc1	72	2.35	86	3.29	16.08	120	0.726	100	4.14	0.45965
O14686	KMT2D_HUMAN	KMT2D ALR MLL2 MLL4	Histone-lysine N-methyltransferase 2D (Lysine N-methyltransferase 2D) (EC 2.1.1.364) (ALL1-related protein) (Myeloid/lymphoid or mixed-lineage leukemia protein 2)	F8	ANK	72	3.33	83	2.31	13.07	116	0.947	112	4.22	0.4575
O14686	KMT2D_HUMAN	KMT2D ALR MLL2 MLL4	Histone-lysine N-methyltransferase 2D (Lysine N-methyltransferase 2D) (EC 2.1.1.364) (ALL1-related protein) (Myeloid/lymphoid or mixed-lineage leukemia protein 2)	F17	CD	32	2.03	43	3.26	21.14	81	0.998	42	2.84	0.45117
O14686	KMT2D_HUMAN	KMT2D ALR MLL2 MLL4	Histone-lysine N-methyltransferase 2D (Lysine N-methyltransferase 2D) (EC 2.1.1.364) (ALL1-related protein) (Myeloid/lymphoid or mixed-lineage leukemia protein 2)	F4	Unc1	64	3.06	77	2.68	16.06	141	0.998	82	2.9	0.44725
O14686	KMT2D_HUMAN	KMT2D ALR MLL2 MLL4	Histone-lysine N-methyltransferase 2D (Lysine N-methyltransferase 2D) (EC 2.1.1.364) (ALL1-related protein) (Myeloid/lymphoid or mixed-lineage leukemia protein 2)	F6	CD	40	6.93	41	2.92	10.84	44	0.999	43	3	0.4468
O14686	KMT2D_HUMAN	KMT2D ALR MLL2 MLL4	Histone-lysine N-methyltransferase 2D (Lysine N-methyltransferase 2D) (EC 2.1.1.364) (ALL1-related protein) (Myeloid/lymphoid or mixed-lineage leukemia protein 2)	F19	Unc2	40	6.6	44	3.89	17.87	46	0.997	40	2.63	0.44414
O14686	KMT2D_HUMAN	KMT2D ALR MLL2 MLL4	Histone-lysine N-methyltransferase 2D (Lysine N-methyltransferase 2D) (EC 2.1.1.364) (ALL1-related protein) (Myeloid/lymphoid or mixed-lineage leukemia protein 2)	F18	LEM	32	4.78	33	1.4	9.29	39	0.984	34	3.34	0.44302
O14686	KMT2D_HUMAN	KMT2D ALR MLL2 MLL4	Histone-lysine N-methyltransferase 2D (Lysine N-methyltransferase 2D) (EC 2.1.1.364) (ALL1-related protein) (Myeloid/lymphoid or mixed-lineage leukemia protein 2)	F12	LEM	32	4.77	33	1.39	9.3	39	0.984	28	1.96	0.43882
O14686	KMT2D_HUMAN	KMT2D ALR MLL2 MLL4	Histone-lysine N-methyltransferase 2D (Lysine N-methyltransferase 2D) (EC 2.1.1.364) (ALL1-related protein) (Myeloid/lymphoid or mixed-lineage leukemia protein 2)	F10	ANK	72	3.69	83	2.31	13.06	116	0.947	95	3.61	0.43593
O14686	KMT2D_HUMAN	KMT2D ALR MLL2 MLL4	Histone-lysine N-methyltransferase 2D (Lysine N-methyltransferase 2D) (EC 2.1.1.364) (ALL1-related protein) (Myeloid/lymphoid or mixed-lineage leukemia protein 2)	F13	Unc1and2	224	11.26	208	4.32	42.13	354	0.421	222	4.69	0.43493
O14686	KMT2D_HUMAN	KMT2D ALR MLL2 MLL4	Histone-lysine N-methyltransferase 2D (Lysine N-methyltransferase 2D) (EC 2.1.1.364) (ALL1-related protein) (Myeloid/lymphoid or mixed-lineage leukemia protein 2)	F7	ANK	88	5.4	87	3.31	14.93	162	0.967	101	3.89	0.43492
O14686	KMT2D_HUMAN	KMT2D ALR MLL2 MLL4	Histone-lysine N-methyltransferase 2D (Lysine N-methyltransferase 2D) (EC 2.1.1.364) (ALL1-related protein) (Myeloid/lymphoid or mixed-lineage leukemia protein 2)	F11	Unc2	40	4.45	48	3.86	9.18	49	0.995	44	3.13	0.43446
O14686	KMT2D_HUMAN	KMT2D ALR MLL2 MLL4	Histone-lysine N-methyltransferase 2D (Lysine N-methyltransferase 2D) (EC 2.1.1.364) (ALL1-related protein) (Myeloid/lymphoid or mixed-lineage leukemia protein 2)	F15	LEM	32	4.77	33	1.39	9.28	39	0.984	31	3.06	0.43435
O14686	KMT2D_HUMAN	KMT2D ALR MLL2 MLL4	Histone-lysine N-methyltransferase 2D (Lysine N-methyltransferase 2D) (EC 2.1.1.364) (ALL1-related protein) (Myeloid/lymphoid or mixed-lineage leukemia protein 2)	F13	LEM	32	4.81	33	1.4	9.28	39	0.984	28	2.03	0.4314
O14686	KMT2D_HUMAN	KMT2D ALR MLL2 MLL4	Histone-lysine N-methyltransferase 2D (Lysine N-methyltransferase 2D) (EC 2.1.1.364) (ALL1-related protein) (Myeloid/lymphoid or mixed-lineage leukemia protein 2)	F6	Unc1	72	2.6	80	3.27	16.2	116	0.759	91	3.92	0.42705
O14686	KMT2D_HUMAN	KMT2D ALR MLL2 MLL4	Histone-lysine N-methyltransferase 2D (Lysine N-methyltransferase 2D) (EC 2.1.1.364) (ALL1-related protein) (Myeloid/lymphoid or mixed-lineage leukemia protein 2)	F16	ANK	80	4.82	89	3.4	21.01	109	0.967	110	4.27	0.42663
O14686	KMT2D_HUMAN	KMT2D ALR MLL2 MLL4	Histone-lysine N-methyltransferase 2D (Lysine N-methyltransferase 2D) (EC 2.1.1.364) (ALL1-related protein) (Myeloid/lymphoid or mixed-lineage leukemia protein 2)	F9	ANK	72	3.7	83	2.33	12.92	116	0.948	90	3.28	0.424
O14686	KMT2D_HUMAN	KMT2D ALR MLL2 MLL4	Histone-lysine N-methyltransferase 2D (Lysine N-methyltransferase 2D) (EC 2.1.1.364) (ALL1-related protein) (Myeloid/lymphoid or mixed-lineage leukemia protein 2)	F18	Unc1and2	296	14.65	275	8.59	35.84	493	0.592	254	6.57	0.42068
O14686	KMT2D_HUMAN	KMT2D ALR MLL2 MLL4	Histone-lysine N-methyltransferase 2D (Lysine N-methyltransferase 2D) (EC 2.1.1.364) (ALL1-related protein) (Myeloid/lymphoid or mixed-lineage leukemia protein 2)	F1	LEM	24	2.75	36	3.02	2.75	54	0.998	38	3.12	0.41926
O14686	KMT2D_HUMAN	KMT2D ALR MLL2 MLL4	Histone-lysine N-methyltransferase 2D (Lysine N-methyltransferase 2D) (EC 2.1.1.364) (ALL1-related protein) (Myeloid/lymphoid or mixed-lineage leukemia protein 2)	F7	Unc1	72	2.8	79	3.25	15.97	114	0.77	93	4.13	0.41909
O14686	KMT2D_HUMAN	KMT2D ALR MLL2 MLL4	Histone-lysine N-methyltransferase 2D (Lysine N-methyltransferase 2D) (EC 2.1.1.364) (ALL1-related protein) (Myeloid/lymphoid or mixed-lineage leukemia protein 2)	F5	Unc1	72	2.84	80	3.38	15.98	114	0.782	89	4.02	0.41328
O14686	KMT2D_HUMAN	KMT2D ALR MLL2 MLL4	Histone-lysine N-methyltransferase 2D (Lysine N-methyltransferase 2D) (EC 2.1.1.364) (ALL1-related protein) (Myeloid/lymphoid or mixed-lineage leukemia protein 2)	F10	Unc1and2	240	10.45	243	8	45.7	492	0.758	233	5.9	0.41237
O14686	KMT2D_HUMAN	KMT2D ALR MLL2 MLL4	Histone-lysine N-methyltransferase 2D (Lysine N-methyltransferase 2D) (EC 2.1.1.364) (ALL1-related protein) (Myeloid/lymphoid or mixed-lineage leukemia protein 2)	F6	ANK	80	5.18	68	1.03	13.56	116	0.848	101	4.3	0.40944
O14686	KMT2D_HUMAN	KMT2D ALR MLL2 MLL4	Histone-lysine N-methyltransferase 2D (Lysine N-methyltransferase 2D) (EC 2.1.1.364) (ALL1-related protein) (Myeloid/lymphoid or mixed-lineage leukemia protein 2)	F21	CD	24	2.15	33	3.1	2.15	36	0.992	43	3.83	0.40665
O14686	KMT2D_HUMAN	KMT2D ALR MLL2 MLL4	Histone-lysine N-methyltransferase 2D (Lysine N-methyltransferase 2D) (EC 2.1.1.364) (ALL1-related protein) (Myeloid/lymphoid or mixed-lineage leukemia protein 2)	F14	LEM	32	4.76	33	1.37	9.29	39	0.984	29	2.56	0.40359
O14686	KMT2D_HUMAN	KMT2D ALR MLL2 MLL4	Histone-lysine N-methyltransferase 2D (Lysine N-methyltransferase 2D) (EC 2.1.1.364) (ALL1-related protein) (Myeloid/lymphoid or mixed-lineage leukemia protein 2)	F12	Unc1and2	232	14.58	205	7.65	36.56	406	0.729	207	4.98	0.40298
O14686	KMT2D_HUMAN	KMT2D ALR MLL2 MLL4	Histone-lysine N-methyltransferase 2D (Lysine N-methyltransferase 2D) (EC 2.1.1.364) (ALL1-related protein) (Myeloid/lymphoid or mixed-lineage leukemia protein 2)	F6	Unc1and2	224	11.81	237	7.27	41.87	402	0.703	232	5.7	0.39896
O14686	KMT2D_HUMAN	KMT2D ALR MLL2 MLL4	Histone-lysine N-methyltransferase 2D (Lysine N-methyltransferase 2D) (EC 2.1.1.364) (ALL1-related protein) (Myeloid/lymphoid or mixed-lineage leukemia protein 2)	F22	CD	24	2.13	33	3.06	2.13	36	0.99	42	3.71	0.39726
O14686	KMT2D_HUMAN	KMT2D ALR MLL2 MLL4	Histone-lysine N-methyltransferase 2D (Lysine N-methyltransferase 2D) (EC 2.1.1.364) (ALL1-related protein) (Myeloid/lymphoid or mixed-lineage leukemia protein 2)	F5	Unc2	40	2.34	44	2.64	10.33	70	0.99	38	3.58	0.39419
O14686	KMT2D_HUMAN	KMT2D ALR MLL2 MLL4	Histone-lysine N-methyltransferase 2D (Lysine N-methyltransferase 2D) (EC 2.1.1.364) (ALL1-related protein) (Myeloid/lymphoid or mixed-lineage leukemia protein 2)	F10	CD	24	2.4	25	1.26	5.61	28	0.998	28	2.2	0.39153
O14686	KMT2D_HUMAN	KMT2D ALR MLL2 MLL4	Histone-lysine N-methyltransferase 2D (Lysine N-methyltransferase 2D) (EC 2.1.1.364) (ALL1-related protein) (Myeloid/lymphoid or mixed-lineage leukemia protein 2)	F15	Unc1and2	256	11.66	258	9.75	39.6	748	0.605	220	6.05	0.39047
O14686	KMT2D_HUMAN	KMT2D ALR MLL2 MLL4	Histone-lysine N-methyltransferase 2D (Lysine N-methyltransferase 2D) (EC 2.1.1.364) (ALL1-related protein) (Myeloid/lymphoid or mixed-lineage leukemia protein 2)	F19	Unc1and2	240	17.19	198	6.51	47.5	546	0.669	222	5.86	0.38995
O14686	KMT2D_HUMAN	KMT2D ALR MLL2 MLL4	Histone-lysine N-methyltransferase 2D (Lysine N-methyltransferase 2D) (EC 2.1.1.364) (ALL1-related protein) (Myeloid/lymphoid or mixed-lineage leukemia protein 2)	F20	ANK	80	5.2	83	3.29	34.73	105	0.983	89	3.54	0.38841
O14686	KMT2D_HUMAN	KMT2D ALR MLL2 MLL4	Histone-lysine N-methyltransferase 2D (Lysine N-methyltransferase 2D) (EC 2.1.1.364) (ALL1-related protein) (Myeloid/lymphoid or mixed-lineage leukemia protein 2)	F11	Unc1	72	3.94	77	3	11.18	101	0.844	80	3.34	0.38833
O14686	KMT2D_HUMAN	KMT2D ALR MLL2 MLL4	Histone-lysine N-methyltransferase 2D (Lysine N-methyltransferase 2D) (EC 2.1.1.364) (ALL1-related protein) (Myeloid/lymphoid or mixed-lineage leukemia protein 2)	F22	LEM	32	5.52	34	2.96	7.61	47	0.997	30	2.93	0.38812
O14686	KMT2D_HUMAN	KMT2D ALR MLL2 MLL4	Histone-lysine N-methyltransferase 2D (Lysine N-methyltransferase 2D) (EC 2.1.1.364) (ALL1-related protein) (Myeloid/lymphoid or mixed-lineage leukemia protein 2)	F11	Unc1and2	216	14.48	200	5.86	36.98	332	0.719	203	4.95	0.38698
O14686	KMT2D_HUMAN	KMT2D ALR MLL2 MLL4	Histone-lysine N-methyltransferase 2D (Lysine N-methyltransferase 2D) (EC 2.1.1.364) (ALL1-related protein) (Myeloid/lymphoid or mixed-lineage leukemia protein 2)	F19	ANK	72	6.83	70	2.31	31.41	109	0.979	88	4.24	0.38695
O14686	KMT2D_HUMAN	KMT2D ALR MLL2 MLL4	Histone-lysine N-methyltransferase 2D (Lysine N-methyltransferase 2D) (EC 2.1.1.364) (ALL1-related protein) (Myeloid/lymphoid or mixed-lineage leukemia protein 2)	F20	Unc1and2	248	16.38	191	5.18	45.92	353	0.593	202	5.03	0.38509
O14686	KMT2D_HUMAN	KMT2D ALR MLL2 MLL4	Histone-lysine N-methyltransferase 2D (Lysine N-methyltransferase 2D) (EC 2.1.1.364) (ALL1-related protein) (Myeloid/lymphoid or mixed-lineage leukemia protein 2)	F9	Unc1and2	248	15.75	188	4.77	39.78	354	0.635	205	5.13	0.38423
O14686	KMT2D_HUMAN	KMT2D ALR MLL2 MLL4	Histone-lysine N-methyltransferase 2D (Lysine N-methyltransferase 2D) (EC 2.1.1.364) (ALL1-related protein) (Myeloid/lymphoid or mixed-lineage leukemia protein 2)	F2	Unc2	24	2.4	29	2.59	8.02	78	0.999	34	3.24	0.38407
O14686	KMT2D_HUMAN	KMT2D ALR MLL2 MLL4	Histone-lysine N-methyltransferase 2D (Lysine N-methyltransferase 2D) (EC 2.1.1.364) (ALL1-related protein) (Myeloid/lymphoid or mixed-lineage leukemia protein 2)	F21	Unc1and2	200	9.92	170	5.02	46.69	434	0.774	208	5.52	0.37853
O14686	KMT2D_HUMAN	KMT2D ALR MLL2 MLL4	Histone-lysine N-methyltransferase 2D (Lysine N-methyltransferase 2D) (EC 2.1.1.364) (ALL1-related protein) (Myeloid/lymphoid or mixed-lineage leukemia protein 2)	F16	LEM	32	4.76	33	1.39	9.28	39	0.984	37	2.96	0.37806
O14686	KMT2D_HUMAN	KMT2D ALR MLL2 MLL4	Histone-lysine N-methyltransferase 2D (Lysine N-methyltransferase 2D) (EC 2.1.1.364) (ALL1-related protein) (Myeloid/lymphoid or mixed-lineage leukemia protein 2)	F2	LEM	32	3.98	33	3.65	4.17	39	1	43	3.79	0.37739
O14686	KMT2D_HUMAN	KMT2D ALR MLL2 MLL4	Histone-lysine N-methyltransferase 2D (Lysine N-methyltransferase 2D) (EC 2.1.1.364) (ALL1-related protein) (Myeloid/lymphoid or mixed-lineage leukemia protein 2)	F15	Unc2	32	1.89	37	2.51	4.67	76	0.994	40	3.21	0.37251
O14686	KMT2D_HUMAN	KMT2D ALR MLL2 MLL4	Histone-lysine N-methyltransferase 2D (Lysine N-methyltransferase 2D) (EC 2.1.1.364) (ALL1-related protein) (Myeloid/lymphoid or mixed-lineage leukemia protein 2)	F5	Unc1and2	176	6.97	190	5.13	38.64	284	0.675	198	4.98	0.37106
O14686	KMT2D_HUMAN	KMT2D ALR MLL2 MLL4	Histone-lysine N-methyltransferase 2D (Lysine N-methyltransferase 2D) (EC 2.1.1.364) (ALL1-related protein) (Myeloid/lymphoid or mixed-lineage leukemia protein 2)	F2	Unc1	48	4	51	2.84	12.99	57	0.999	103	5.42	0.37047
O14686	KMT2D_HUMAN	KMT2D ALR MLL2 MLL4	Histone-lysine N-methyltransferase 2D (Lysine N-methyltransferase 2D) (EC 2.1.1.364) (ALL1-related protein) (Myeloid/lymphoid or mixed-lineage leukemia protein 2)	F16	Unc2	32	1.89	31	1.2	4.68	75	0.983	34	3.21	0.3694
O14686	KMT2D_HUMAN	KMT2D ALR MLL2 MLL4	Histone-lysine N-methyltransferase 2D (Lysine N-methyltransferase 2D) (EC 2.1.1.364) (ALL1-related protein) (Myeloid/lymphoid or mixed-lineage leukemia protein 2)	F12	Unc2	32	1.93	38	2.66	4.59	54	0.994	40	3.5	0.36795
O14686	KMT2D_HUMAN	KMT2D ALR MLL2 MLL4	Histone-lysine N-methyltransferase 2D (Lysine N-methyltransferase 2D) (EC 2.1.1.364) (ALL1-related protein) (Myeloid/lymphoid or mixed-lineage leukemia protein 2)	F12	CD	24	3.42	25	1.41	6.55	26	0.998	27	1.98	0.36686
O14686	KMT2D_HUMAN	KMT2D ALR MLL2 MLL4	Histone-lysine N-methyltransferase 2D (Lysine N-methyltransferase 2D) (EC 2.1.1.364) (ALL1-related protein) (Myeloid/lymphoid or mixed-lineage leukemia protein 2)	F8	Unc1and2	224	12.14	240	8.74	38.21	425	0.717	226	6.62	0.36264
O14686	KMT2D_HUMAN	KMT2D ALR MLL2 MLL4	Histone-lysine N-methyltransferase 2D (Lysine N-methyltransferase 2D) (EC 2.1.1.364) (ALL1-related protein) (Myeloid/lymphoid or mixed-lineage leukemia protein 2)	F21	Unc2	40	3.24	43	3.32	9.09	49	0.996	36	3.02	0.36016
O14686	KMT2D_HUMAN	KMT2D ALR MLL2 MLL4	Histone-lysine N-methyltransferase 2D (Lysine N-methyltransferase 2D) (EC 2.1.1.364) (ALL1-related protein) (Myeloid/lymphoid or mixed-lineage leukemia protein 2)	F14	Unc1and2	288	15.64	213	7.12	39.01	510	0.459	222	6.6	0.35953
O14686	KMT2D_HUMAN	KMT2D ALR MLL2 MLL4	Histone-lysine N-methyltransferase 2D (Lysine N-methyltransferase 2D) (EC 2.1.1.364) (ALL1-related protein) (Myeloid/lymphoid or mixed-lineage leukemia protein 2)	F4	LEM	32	4.24	33	2.19	6.25	46	0.994	31	3.73	0.35892
O14686	KMT2D_HUMAN	KMT2D ALR MLL2 MLL4	Histone-lysine N-methyltransferase 2D (Lysine N-methyltransferase 2D) (EC 2.1.1.364) (ALL1-related protein) (Myeloid/lymphoid or mixed-lineage leukemia protein 2)	F5	CD	16	0.76	16	0.76	0.76	16	0.991	40	3.98	0.35622
O14686	KMT2D_HUMAN	KMT2D ALR MLL2 MLL4	Histone-lysine N-methyltransferase 2D (Lysine N-methyltransferase 2D) (EC 2.1.1.364) (ALL1-related protein) (Myeloid/lymphoid or mixed-lineage leukemia protein 2)	F21	Unc1	48	5.05	51	2.94	11.5	64	0.985	87	4.95	0.35524
O14686	KMT2D_HUMAN	KMT2D ALR MLL2 MLL4	Histone-lysine N-methyltransferase 2D (Lysine N-methyltransferase 2D) (EC 2.1.1.364) (ALL1-related protein) (Myeloid/lymphoid or mixed-lineage leukemia protein 2)	F1	Unc2	32	2.53	39	3.07	7.75	64	0.999	47	4.17	0.35317
O14686	KMT2D_HUMAN	KMT2D ALR MLL2 MLL4	Histone-lysine N-methyltransferase 2D (Lysine N-methyltransferase 2D) (EC 2.1.1.364) (ALL1-related protein) (Myeloid/lymphoid or mixed-lineage leukemia protein 2)	F11	ANK	64	3.61	66	2.55	10.89	92	0.971	81	4.04	0.34988
O14686	KMT2D_HUMAN	KMT2D ALR MLL2 MLL4	Histone-lysine N-methyltransferase 2D (Lysine N-methyltransferase 2D) (EC 2.1.1.364) (ALL1-related protein) (Myeloid/lymphoid or mixed-lineage leukemia protein 2)	F4	ANK	64	3.99	76	3.62	26.01	127	0.998	88	4.52	0.34681
O14686	KMT2D_HUMAN	KMT2D ALR MLL2 MLL4	Histone-lysine N-methyltransferase 2D (Lysine N-methyltransferase 2D) (EC 2.1.1.364) (ALL1-related protein) (Myeloid/lymphoid or mixed-lineage leukemia protein 2)	F11	CD	24	2.99	25	3.38	2.99	27	0.998	36	3.47	0.34399
O14686	KMT2D_HUMAN	KMT2D ALR MLL2 MLL4	Histone-lysine N-methyltransferase 2D (Lysine N-methyltransferase 2D) (EC 2.1.1.364) (ALL1-related protein) (Myeloid/lymphoid or mixed-lineage leukemia protein 2)	F19	CD	16	1.07	18	1.52	4.27	26	0.997	37	3.61	0.34349
O14686	KMT2D_HUMAN	KMT2D ALR MLL2 MLL4	Histone-lysine N-methyltransferase 2D (Lysine N-methyltransferase 2D) (EC 2.1.1.364) (ALL1-related protein) (Myeloid/lymphoid or mixed-lineage leukemia protein 2)	F21	ANK	40	3.65	45	3.06	3.65	56	0.97	97	4.93	0.34343
O14686	KMT2D_HUMAN	KMT2D ALR MLL2 MLL4	Histone-lysine N-methyltransferase 2D (Lysine N-methyltransferase 2D) (EC 2.1.1.364) (ALL1-related protein) (Myeloid/lymphoid or mixed-lineage leukemia protein 2)	F14	Unc2	32	1.89	31	1.22	4.67	75	0.984	30	3.13	0.34028
O14686	KMT2D_HUMAN	KMT2D ALR MLL2 MLL4	Histone-lysine N-methyltransferase 2D (Lysine N-methyltransferase 2D) (EC 2.1.1.364) (ALL1-related protein) (Myeloid/lymphoid or mixed-lineage leukemia protein 2)	F3	Unc1	32	3.75	44	3.77	10.79	146	0.999	99	5.86	0.33692
O14686	KMT2D_HUMAN	KMT2D ALR MLL2 MLL4	Histone-lysine N-methyltransferase 2D (Lysine N-methyltransferase 2D) (EC 2.1.1.364) (ALL1-related protein) (Myeloid/lymphoid or mixed-lineage leukemia protein 2)	F13	Unc2	32	1.95	38	2.67	4.55	54	0.994	33	3.46	0.33657
O14686	KMT2D_HUMAN	KMT2D ALR MLL2 MLL4	Histone-lysine N-methyltransferase 2D (Lysine N-methyltransferase 2D) (EC 2.1.1.364) (ALL1-related protein) (Myeloid/lymphoid or mixed-lineage leukemia protein 2)	F3	LEM	32	4.17	33	2.37	6.24	46	0.996	41	4.68	0.33524
O14686	KMT2D_HUMAN	KMT2D ALR MLL2 MLL4	Histone-lysine N-methyltransferase 2D (Lysine N-methyltransferase 2D) (EC 2.1.1.364) (ALL1-related protein) (Myeloid/lymphoid or mixed-lineage leukemia protein 2)	F3	Unc2	24	2.85	28	3.02	2.85	33	0.997	31	3.57	0.33331
O14686	KMT2D_HUMAN	KMT2D ALR MLL2 MLL4	Histone-lysine N-methyltransferase 2D (Lysine N-methyltransferase 2D) (EC 2.1.1.364) (ALL1-related protein) (Myeloid/lymphoid or mixed-lineage leukemia protein 2)	F17	Unc2	32	1.86	37	2.5	4.74	76	0.994	35	3.65	0.33233
O14686	KMT2D_HUMAN	KMT2D ALR MLL2 MLL4	Histone-lysine N-methyltransferase 2D (Lysine N-methyltransferase 2D) (EC 2.1.1.364) (ALL1-related protein) (Myeloid/lymphoid or mixed-lineage leukemia protein 2)	F20	CD	16	1.08	18	1.48	4.25	26	0.997	33	3.82	0.32849
O14686	KMT2D_HUMAN	KMT2D ALR MLL2 MLL4	Histone-lysine N-methyltransferase 2D (Lysine N-methyltransferase 2D) (EC 2.1.1.364) (ALL1-related protein) (Myeloid/lymphoid or mixed-lineage leukemia protein 2)	F10	Unc2	40	2.32	44	2.64	10.37	70	0.99	32	3.48	0.3275
O14686	KMT2D_HUMAN	KMT2D ALR MLL2 MLL4	Histone-lysine N-methyltransferase 2D (Lysine N-methyltransferase 2D) (EC 2.1.1.364) (ALL1-related protein) (Myeloid/lymphoid or mixed-lineage leukemia protein 2)	F22	Unc2	32	1.95	39	2.71	18.36	106	0.998	36	3.64	0.32642
O14686	KMT2D_HUMAN	KMT2D ALR MLL2 MLL4	Histone-lysine N-methyltransferase 2D (Lysine N-methyltransferase 2D) (EC 2.1.1.364) (ALL1-related protein) (Myeloid/lymphoid or mixed-lineage leukemia protein 2)	F1	CD	24	4.19	23	2.54	4.43	75	1	45	4.31	0.3215
O14686	KMT2D_HUMAN	KMT2D ALR MLL2 MLL4	Histone-lysine N-methyltransferase 2D (Lysine N-methyltransferase 2D) (EC 2.1.1.364) (ALL1-related protein) (Myeloid/lymphoid or mixed-lineage leukemia protein 2)	F2	CD	24	1.94	29	3.04	1.94	37	0.999	28	2.87	0.31491
O14686	KMT2D_HUMAN	KMT2D ALR MLL2 MLL4	Histone-lysine N-methyltransferase 2D (Lysine N-methyltransferase 2D) (EC 2.1.1.364) (ALL1-related protein) (Myeloid/lymphoid or mixed-lineage leukemia protein 2)	F4	CD	24	1.95	29	3.05	1.95	37	0.999	28	2.88	0.31389
O14686	KMT2D_HUMAN	KMT2D ALR MLL2 MLL4	Histone-lysine N-methyltransferase 2D (Lysine N-methyltransferase 2D) (EC 2.1.1.364) (ALL1-related protein) (Myeloid/lymphoid or mixed-lineage leukemia protein 2)	F3	CD	24	1.89	28	2.58	1.89	36	0.998	28	2.87	0.31027
O14686	KMT2D_HUMAN	KMT2D ALR MLL2 MLL4	Histone-lysine N-methyltransferase 2D (Lysine N-methyltransferase 2D) (EC 2.1.1.364) (ALL1-related protein) (Myeloid/lymphoid or mixed-lineage leukemia protein 2)	F4	Unc2	16	1.6	22	3.29	1.6	23	0.999	26	3.63	0.30243
O14686	KMT2D_HUMAN	KMT2D ALR MLL2 MLL4	Histone-lysine N-methyltransferase 2D (Lysine N-methyltransferase 2D) (EC 2.1.1.364) (ALL1-related protein) (Myeloid/lymphoid or mixed-lineage leukemia protein 2)	F4	Unc1and2	176	14.88	190	11.58	30.48	306	0.964	177	6.58	0.29414
O14686	KMT2D_HUMAN	KMT2D ALR MLL2 MLL4	Histone-lysine N-methyltransferase 2D (Lysine N-methyltransferase 2D) (EC 2.1.1.364) (ALL1-related protein) (Myeloid/lymphoid or mixed-lineage leukemia protein 2)	F13	CD	16	0.71	24	3.26	0.71	25	0.999	25	2.87	0.28732
O14686	KMT2D_HUMAN	KMT2D ALR MLL2 MLL4	Histone-lysine N-methyltransferase 2D (Lysine N-methyltransferase 2D) (EC 2.1.1.364) (ALL1-related protein) (Myeloid/lymphoid or mixed-lineage leukemia protein 2)	F22	Full	344	16.36	327	7.18	44.1	867	0.773	371	7.92	0.27863
O14686	KMT2D_HUMAN	KMT2D ALR MLL2 MLL4	Histone-lysine N-methyltransferase 2D (Lysine N-methyltransferase 2D) (EC 2.1.1.364) (ALL1-related protein) (Myeloid/lymphoid or mixed-lineage leukemia protein 2)	F7	Unc1and2	208	18.86	186	9.88	45	362	0.835	179	6.82	0.27224
O14686	KMT2D_HUMAN	KMT2D ALR MLL2 MLL4	Histone-lysine N-methyltransferase 2D (Lysine N-methyltransferase 2D) (EC 2.1.1.364) (ALL1-related protein) (Myeloid/lymphoid or mixed-lineage leukemia protein 2)	F6	Full	496	37.01	539	15.66	52.8	1310	0.681	384	8.52	0.26905
O14686	KMT2D_HUMAN	KMT2D ALR MLL2 MLL4	Histone-lysine N-methyltransferase 2D (Lysine N-methyltransferase 2D) (EC 2.1.1.364) (ALL1-related protein) (Myeloid/lymphoid or mixed-lineage leukemia protein 2)	F3	ANK	32	3.88	35	2.95	4.79	96	0.999	89	5.97	0.26802
O14686	KMT2D_HUMAN	KMT2D ALR MLL2 MLL4	Histone-lysine N-methyltransferase 2D (Lysine N-methyltransferase 2D) (EC 2.1.1.364) (ALL1-related protein) (Myeloid/lymphoid or mixed-lineage leukemia protein 2)	F15	Full	264	15.2	227	9.32	35.5	586	0.724	346	7.8	0.26296
O14686	KMT2D_HUMAN	KMT2D ALR MLL2 MLL4	Histone-lysine N-methyltransferase 2D (Lysine N-methyltransferase 2D) (EC 2.1.1.364) (ALL1-related protein) (Myeloid/lymphoid or mixed-lineage leukemia protein 2)	F15	CD	16	0.72	24	3.27	0.72	25	0.999	23	3.45	0.2564
O14686	KMT2D_HUMAN	KMT2D ALR MLL2 MLL4	Histone-lysine N-methyltransferase 2D (Lysine N-methyltransferase 2D) (EC 2.1.1.364) (ALL1-related protein) (Myeloid/lymphoid or mixed-lineage leukemia protein 2)	F16	CD	24	3.8	25	3.32	3.8	26	0.998	22	3.22	0.25484
O14686	KMT2D_HUMAN	KMT2D ALR MLL2 MLL4	Histone-lysine N-methyltransferase 2D (Lysine N-methyltransferase 2D) (EC 2.1.1.364) (ALL1-related protein) (Myeloid/lymphoid or mixed-lineage leukemia protein 2)	F14	Full	456	24.64	492	13.96	51.67	1125	0.353	368	8.69	0.25467
O14686	KMT2D_HUMAN	KMT2D ALR MLL2 MLL4	Histone-lysine N-methyltransferase 2D (Lysine N-methyltransferase 2D) (EC 2.1.1.364) (ALL1-related protein) (Myeloid/lymphoid or mixed-lineage leukemia protein 2)	F2	Full	304	18.32	311	7.53	44.69	645	0.891	321	7.26	0.24933
O14686	KMT2D_HUMAN	KMT2D ALR MLL2 MLL4	Histone-lysine N-methyltransferase 2D (Lysine N-methyltransferase 2D) (EC 2.1.1.364) (ALL1-related protein) (Myeloid/lymphoid or mixed-lineage leukemia protein 2)	F9	Full	472	29.51	397	14.42	55.6	1446	0.705	325	7.54	0.24903
O14686	KMT2D_HUMAN	KMT2D ALR MLL2 MLL4	Histone-lysine N-methyltransferase 2D (Lysine N-methyltransferase 2D) (EC 2.1.1.364) (ALL1-related protein) (Myeloid/lymphoid or mixed-lineage leukemia protein 2)	F5	Full	440	34.22	474	14.76	54.43	1344	0.759	350	8.89	0.2425
O14686	KMT2D_HUMAN	KMT2D ALR MLL2 MLL4	Histone-lysine N-methyltransferase 2D (Lysine N-methyltransferase 2D) (EC 2.1.1.364) (ALL1-related protein) (Myeloid/lymphoid or mixed-lineage leukemia protein 2)	F21	Full	496	31.46	520	19.24	59.98	1329	0.847	319	8.07	0.2368
O14686	KMT2D_HUMAN	KMT2D ALR MLL2 MLL4	Histone-lysine N-methyltransferase 2D (Lysine N-methyltransferase 2D) (EC 2.1.1.364) (ALL1-related protein) (Myeloid/lymphoid or mixed-lineage leukemia protein 2)	F22	Unc1and2	184	7.14	176	5.73	45	426	0.796	163	7.31	0.23446
O14686	KMT2D_HUMAN	KMT2D ALR MLL2 MLL4	Histone-lysine N-methyltransferase 2D (Lysine N-methyltransferase 2D) (EC 2.1.1.364) (ALL1-related protein) (Myeloid/lymphoid or mixed-lineage leukemia protein 2)	F18	CD	16	0.63	23	3	0.63	25	0.998	33	4.33	0.2313
O14686	KMT2D_HUMAN	KMT2D ALR MLL2 MLL4	Histone-lysine N-methyltransferase 2D (Lysine N-methyltransferase 2D) (EC 2.1.1.364) (ALL1-related protein) (Myeloid/lymphoid or mixed-lineage leukemia protein 2)	F1	Unc1and2	144	8.7	127	4.04	41.93	473	0.929	156	6.97	0.22953
O14686	KMT2D_HUMAN	KMT2D ALR MLL2 MLL4	Histone-lysine N-methyltransferase 2D (Lysine N-methyltransferase 2D) (EC 2.1.1.364) (ALL1-related protein) (Myeloid/lymphoid or mixed-lineage leukemia protein 2)	F20	Full	296	17.78	215	5.87	54.62	438	0.68	276	6.73	0.2292
O14686	KMT2D_HUMAN	KMT2D ALR MLL2 MLL4	Histone-lysine N-methyltransferase 2D (Lysine N-methyltransferase 2D) (EC 2.1.1.364) (ALL1-related protein) (Myeloid/lymphoid or mixed-lineage leukemia protein 2)	F17	Full	496	40.26	488	22.86	50.88	1259	0.779	298	7.85	0.22645
O14686	KMT2D_HUMAN	KMT2D ALR MLL2 MLL4	Histone-lysine N-methyltransferase 2D (Lysine N-methyltransferase 2D) (EC 2.1.1.364) (ALL1-related protein) (Myeloid/lymphoid or mixed-lineage leukemia protein 2)	F3	Full	416	34.62	327	14.51	51.76	1000	0.939	310	8.31	0.22313
O14686	KMT2D_HUMAN	KMT2D ALR MLL2 MLL4	Histone-lysine N-methyltransferase 2D (Lysine N-methyltransferase 2D) (EC 2.1.1.364) (ALL1-related protein) (Myeloid/lymphoid or mixed-lineage leukemia protein 2)	F16	Unc1and2	288	17.41	120	8.13	34.51	430	0.738	146	7.14	0.22044
O14686	KMT2D_HUMAN	KMT2D ALR MLL2 MLL4	Histone-lysine N-methyltransferase 2D (Lysine N-methyltransferase 2D) (EC 2.1.1.364) (ALL1-related protein) (Myeloid/lymphoid or mixed-lineage leukemia protein 2)	F16	Full	504	36.25	527	16.59	56.12	1614	0.448	304	8.62	0.21783
O14686	KMT2D_HUMAN	KMT2D ALR MLL2 MLL4	Histone-lysine N-methyltransferase 2D (Lysine N-methyltransferase 2D) (EC 2.1.1.364) (ALL1-related protein) (Myeloid/lymphoid or mixed-lineage leukemia protein 2)	F3	Unc1and2	176	16.8	162	4.91	53.98	403	0.917	137	7.37	0.19755
O14686	KMT2D_HUMAN	KMT2D ALR MLL2 MLL4	Histone-lysine N-methyltransferase 2D (Lysine N-methyltransferase 2D) (EC 2.1.1.364) (ALL1-related protein) (Myeloid/lymphoid or mixed-lineage leukemia protein 2)	F10	Full	392	33.84	467	22.99	52.3	1616	0.909	268	8.13	0.19466
O14686	KMT2D_HUMAN	KMT2D ALR MLL2 MLL4	Histone-lysine N-methyltransferase 2D (Lysine N-methyltransferase 2D) (EC 2.1.1.364) (ALL1-related protein) (Myeloid/lymphoid or mixed-lineage leukemia protein 2)	F2	Unc1and2	176	10.59	156	6.29	43.31	295	0.936	131	7.25	0.19127
O14686	KMT2D_HUMAN	KMT2D ALR MLL2 MLL4	Histone-lysine N-methyltransferase 2D (Lysine N-methyltransferase 2D) (EC 2.1.1.364) (ALL1-related protein) (Myeloid/lymphoid or mixed-lineage leukemia protein 2)	F19	Full	464	40.78	478	21.28	55.83	1611	0.786	261	8.24	0.18864
O14686	KMT2D_HUMAN	KMT2D ALR MLL2 MLL4	Histone-lysine N-methyltransferase 2D (Lysine N-methyltransferase 2D) (EC 2.1.1.364) (ALL1-related protein) (Myeloid/lymphoid or mixed-lineage leukemia protein 2)	F1	Full	168	14.49	188	10.43	41.35	336	0.986	257	8.67	0.17732
O14686	KMT2D_HUMAN	KMT2D ALR MLL2 MLL4	Histone-lysine N-methyltransferase 2D (Lysine N-methyltransferase 2D) (EC 2.1.1.364) (ALL1-related protein) (Myeloid/lymphoid or mixed-lineage leukemia protein 2)	F8	Full	424	36.7	159	11.07	56.07	691	0.916	247	8.8	0.17264
O14686	KMT2D_HUMAN	KMT2D ALR MLL2 MLL4	Histone-lysine N-methyltransferase 2D (Lysine N-methyltransferase 2D) (EC 2.1.1.364) (ALL1-related protein) (Myeloid/lymphoid or mixed-lineage leukemia protein 2)	F4	Full	448	41.7	124	4.61	57.82	610	0.813	217	7.57	0.1701
O14686	KMT2D_HUMAN	KMT2D ALR MLL2 MLL4	Histone-lysine N-methyltransferase 2D (Lysine N-methyltransferase 2D) (EC 2.1.1.364) (ALL1-related protein) (Myeloid/lymphoid or mixed-lineage leukemia protein 2)	F18	Full	528	51.2	176	6.12	60.28	380	0.669	230	8.58	0.16167
O14686	KMT2D_HUMAN	KMT2D ALR MLL2 MLL4	Histone-lysine N-methyltransferase 2D (Lysine N-methyltransferase 2D) (EC 2.1.1.364) (ALL1-related protein) (Myeloid/lymphoid or mixed-lineage leukemia protein 2)	F7	Full	376	36.87	310	14.72	64.4	1014	0.843	242	9.54	0.15656
O14686	KMT2D_HUMAN	KMT2D ALR MLL2 MLL4	Histone-lysine N-methyltransferase 2D (Lysine N-methyltransferase 2D) (EC 2.1.1.364) (ALL1-related protein) (Myeloid/lymphoid or mixed-lineage leukemia protein 2)	F13	Full	456	39.01	469	22.32	54.52	1062	0.654	223	9.13	0.14933
O14686	KMT2D_HUMAN	KMT2D ALR MLL2 MLL4	Histone-lysine N-methyltransferase 2D (Lysine N-methyltransferase 2D) (EC 2.1.1.364) (ALL1-related protein) (Myeloid/lymphoid or mixed-lineage leukemia protein 2)	F12	Full	312	31.22	245	13.73	45.14	533	0.902	233	9.72	0.14584
O14686	KMT2D_HUMAN	KMT2D ALR MLL2 MLL4	Histone-lysine N-methyltransferase 2D (Lysine N-methyltransferase 2D) (EC 2.1.1.364) (ALL1-related protein) (Myeloid/lymphoid or mixed-lineage leukemia protein 2)	F11	Full	264	22.18	202	5.95	48.21	475	0.817	199	9.05	0.13524
O14709	ZN197_HUMAN	ZNF197 ZKSCAN9 ZNF166	Zinc finger protein 197 (Zinc finger protein with KRAB and SCAN domains 9) (ZnF20) (pVHL-associated KRAB domain-containing protein)	F1	LEM	48	2.24	49	2.56	13.37	63	0.953	50	2.52	0.66899
O14709	ZN197_HUMAN	ZNF197 ZKSCAN9 ZNF166	Zinc finger protein 197 (Zinc finger protein with KRAB and SCAN domains 9) (ZnF20) (pVHL-associated KRAB domain-containing protein)	F1	Unc1	88	2.28	99	2.26	27.69	228	0.891	114	3.32	0.61046
O14709	ZN197_HUMAN	ZNF197 ZKSCAN9 ZNF166	Zinc finger protein 197 (Zinc finger protein with KRAB and SCAN domains 9) (ZnF20) (pVHL-associated KRAB domain-containing protein)	F1	ANK	88	6.1	100	3.18	15.58	149	0.959	107	3.41	0.48697
O14709	ZN197_HUMAN	ZNF197 ZKSCAN9 ZNF166	Zinc finger protein 197 (Zinc finger protein with KRAB and SCAN domains 9) (ZnF20) (pVHL-associated KRAB domain-containing protein)	F1	Unc2	40	2.68	42	2.89	11.38	49	0.98	44	3.29	0.45047
O14709	ZN197_HUMAN	ZNF197 ZKSCAN9 ZNF166	Zinc finger protein 197 (Zinc finger protein with KRAB and SCAN domains 9) (ZnF20) (pVHL-associated KRAB domain-containing protein)	F1	CD	40	1.79	44	1.5	14.89	90	0.954	27	2.54	0.38436
O14709	ZN197_HUMAN	ZNF197 ZKSCAN9 ZNF166	Zinc finger protein 197 (Zinc finger protein with KRAB and SCAN domains 9) (ZnF20) (pVHL-associated KRAB domain-containing protein)	F1	Unc1and2	248	17.34	195	14.46	40.11	392	0.881	189	6.09	0.3217
O14709	ZN197_HUMAN	ZNF197 ZKSCAN9 ZNF166	Zinc finger protein 197 (Zinc finger protein with KRAB and SCAN domains 9) (ZnF20) (pVHL-associated KRAB domain-containing protein)	F1	Full	496	32.06	482	13.91	43.07	988	0.48	373	8.13	0.27518
O14713	ITBP1_HUMAN	ITGB1BP1 ICAP1	Integrin beta-1-binding protein 1 (Integrin cytoplasmic domain-associated protein 1) (ICAP-1)	F1	LEM	40	2.32	42	1.94	11.13	125	0.419	49	2.31	0.66071
O14713	ITBP1_HUMAN	ITGB1BP1 ICAP1	Integrin beta-1-binding protein 1 (Integrin cytoplasmic domain-associated protein 1) (ICAP-1)	F1	Unc1	88	6.09	83	2.65	16.14	156	0.235	99	3.96	0.48049
O14713	ITBP1_HUMAN	ITGB1BP1 ICAP1	Integrin beta-1-binding protein 1 (Integrin cytoplasmic domain-associated protein 1) (ICAP-1)	F1	CD	24	1.64	34	3.57	1.64	38	0.313	38	3.95	0.38323
O14713	ITBP1_HUMAN	ITGB1BP1 ICAP1	Integrin beta-1-binding protein 1 (Integrin cytoplasmic domain-associated protein 1) (ICAP-1)	F1	Unc2	16	2.04	22	3.26	4.09	22	0.727	39	3.86	0.37899
O14713	ITBP1_HUMAN	ITGB1BP1 ICAP1	Integrin beta-1-binding protein 1 (Integrin cytoplasmic domain-associated protein 1) (ICAP-1)	F1	ANK	56	2.39	72	3.12	10.63	150	0.55	77	3.48	0.33573
O14713	ITBP1_HUMAN	ITGB1BP1 ICAP1	Integrin beta-1-binding protein 1 (Integrin cytoplasmic domain-associated protein 1) (ICAP-1)	F1	Unc1and2	136	8.18	138	4.14	28.39	243	0.467	141	4.23	0.27834
O14713	ITBP1_HUMAN	ITGB1BP1 ICAP1	Integrin beta-1-binding protein 1 (Integrin cytoplasmic domain-associated protein 1) (ICAP-1)	F1	Full	136	11.48	155	6.36	28.2	318	0.924	145	4.73	0.13282
O14715	RGPD8_HUMAN	RGPD8 RANBP2ALPHA RANBP2L1 RANBP2L3	RANBP2-like and GRIP domain-containing protein 8 (Ran-binding protein 2-like 3) (RanBP2-like 3) (RanBP2L3)	F1	Unc1	112	2.29	123	2.68	17.99	261	0.951	131	2.8	0.72545
O14715	RGPD8_HUMAN	RGPD8 RANBP2ALPHA RANBP2L1 RANBP2L3	RANBP2-like and GRIP domain-containing protein 8 (Ran-binding protein 2-like 3) (RanBP2-like 3) (RanBP2L3)	F1	LEM	40	2.46	45	2.28	9.89	66	0.993	44	2.38	0.64982
O14715	RGPD8_HUMAN	RGPD8 RANBP2ALPHA RANBP2L1 RANBP2L3	RANBP2-like and GRIP domain-containing protein 8 (Ran-binding protein 2-like 3) (RanBP2-like 3) (RanBP2L3)	F1	ANK	104	3.22	133	3.39	12.87	215	0.82	145	3.66	0.63268
O14715	RGPD8_HUMAN	RGPD8 RANBP2ALPHA RANBP2L1 RANBP2L3	RANBP2-like and GRIP domain-containing protein 8 (Ran-binding protein 2-like 3) (RanBP2-like 3) (RanBP2L3)	F1	Unc2	40	3.88	48	3.79	3.88	57	0.99	43	3.06	0.43962
O14715	RGPD8_HUMAN	RGPD8 RANBP2ALPHA RANBP2L1 RANBP2L3	RANBP2-like and GRIP domain-containing protein 8 (Ran-binding protein 2-like 3) (RanBP2-like 3) (RanBP2L3)	F1	Unc1and2	264	17.74	162	4.34	46.32	448	0.778	223	5.68	0.39153
O14715	RGPD8_HUMAN	RGPD8 RANBP2ALPHA RANBP2L1 RANBP2L3	RANBP2-like and GRIP domain-containing protein 8 (Ran-binding protein 2-like 3) (RanBP2-like 3) (RanBP2L3)	F1	CD	24	1.94	33	3.06	1.94	42	0.997	33	3.01	0.38025
O14715	RGPD8_HUMAN	RGPD8 RANBP2ALPHA RANBP2L1 RANBP2L3	RANBP2-like and GRIP domain-containing protein 8 (Ran-binding protein 2-like 3) (RanBP2-like 3) (RanBP2L3)	F1	Full	480	35.32	481	14.39	48.3	1643	0.367	353	8.72	0.24625
O14717	TRDMT_HUMAN	TRDMT1 DNMT2	tRNA (cytosine(38)-C(5))-methyltransferase (EC 2.1.1.204) (DNA (cytosine-5)-methyltransferase-like protein 2) (Dnmt2) (DNA methyltransferase homolog HsaIIP) (DNA MTase homolog HsaIIP) (M.HsaIIP) (PuMet)	F1	Unc1	80	4.25	98	2.88	13.88	154	0.724	111	3.34	0.57451
O14717	TRDMT_HUMAN	TRDMT1 DNMT2	tRNA (cytosine(38)-C(5))-methyltransferase (EC 2.1.1.204) (DNA (cytosine-5)-methyltransferase-like protein 2) (Dnmt2) (DNA methyltransferase homolog HsaIIP) (DNA MTase homolog HsaIIP) (M.HsaIIP) (PuMet)	F1	ANK	96	3.26	116	3.14	17.38	299	0.588	132	3.54	0.57252
O14717	TRDMT_HUMAN	TRDMT1 DNMT2	tRNA (cytosine(38)-C(5))-methyltransferase (EC 2.1.1.204) (DNA (cytosine-5)-methyltransferase-like protein 2) (Dnmt2) (DNA methyltransferase homolog HsaIIP) (DNA MTase homolog HsaIIP) (M.HsaIIP) (PuMet)	F1	LEM	40	7.88	48	3.03	15.47	73	0.706	47	2.81	0.5244
O14717	TRDMT_HUMAN	TRDMT1 DNMT2	tRNA (cytosine(38)-C(5))-methyltransferase (EC 2.1.1.204) (DNA (cytosine-5)-methyltransferase-like protein 2) (Dnmt2) (DNA methyltransferase homolog HsaIIP) (DNA MTase homolog HsaIIP) (M.HsaIIP) (PuMet)	F1	CD	32	2.97	48	3.04	5.18	57	0.64	48	3	0.5075
O14717	TRDMT_HUMAN	TRDMT1 DNMT2	tRNA (cytosine(38)-C(5))-methyltransferase (EC 2.1.1.204) (DNA (cytosine-5)-methyltransferase-like protein 2) (Dnmt2) (DNA methyltransferase homolog HsaIIP) (DNA MTase homolog HsaIIP) (M.HsaIIP) (PuMet)	F1	Unc2	32	1.42	33	1.58	7.78	51	0.778	46	3.49	0.44284
O14717	TRDMT_HUMAN	TRDMT1 DNMT2	tRNA (cytosine(38)-C(5))-methyltransferase (EC 2.1.1.204) (DNA (cytosine-5)-methyltransferase-like protein 2) (Dnmt2) (DNA methyltransferase homolog HsaIIP) (DNA MTase homolog HsaIIP) (M.HsaIIP) (PuMet)	F1	Unc1and2	192	8.84	195	6.19	32.36	386	0.717	199	5.65	0.36156
O14717	TRDMT_HUMAN	TRDMT1 DNMT2	tRNA (cytosine(38)-C(5))-methyltransferase (EC 2.1.1.204) (DNA (cytosine-5)-methyltransferase-like protein 2) (Dnmt2) (DNA methyltransferase homolog HsaIIP) (DNA MTase homolog HsaIIP) (M.HsaIIP) (PuMet)	F1	Full	216	16.07	224	6.31	32.4	507	0.875	130	6.98	0.10159
O14718	OPSX_HUMAN	RRH	Visual pigment-like receptor peropsin	F1	ANK	120	6.22	132	4.14	17.22	208	0.256	132	3.28	0.60153
O14718	OPSX_HUMAN	RRH	Visual pigment-like receptor peropsin	F1	Unc1	80	3.17	85	1.72	15.37	110	0.0356	92	2.8	0.53692
O14718	OPSX_HUMAN	RRH	Visual pigment-like receptor peropsin	F1	LEM	40	7.22	44	4.04	10.37	51	0.738	48	3.45	0.46467
O14718	OPSX_HUMAN	RRH	Visual pigment-like receptor peropsin	F1	Unc2	32	3.06	36	3.36	4.33	41	0.378	41	3.4	0.39924
O14718	OPSX_HUMAN	RRH	Visual pigment-like receptor peropsin	F1	Unc1and2	192	9.76	172	5.52	21.76	373	0.193	201	5.29	0.38052
O14718	OPSX_HUMAN	RRH	Visual pigment-like receptor peropsin	F1	CD	24	2.36	24	1.68	5.59	24	0.899	32	2.62	0.3541
O14718	OPSX_HUMAN	RRH	Visual pigment-like receptor peropsin	F1	Full	248	15.79	237	6.77	29.42	440	0.33	228	5.05	0.20458
O14727	APAF_HUMAN	APAF1 KIAA0413	Apoptotic protease-activating factor 1 (APAF-1)	F1	Unc1	104	3.68	115	2.24	15.76	221	0.896	131	3.24	0.69557
O14727	APAF_HUMAN	APAF1 KIAA0413	Apoptotic protease-activating factor 1 (APAF-1)	F1	ANK	136	4.46	131	2.91	15.88	234	0.858	159	4.04	0.66775
O14727	APAF_HUMAN	APAF1 KIAA0413	Apoptotic protease-activating factor 1 (APAF-1)	F1	LEM	40	1.19	44	1.86	9.92	59	0.951	44	2.67	0.51091
O14727	APAF_HUMAN	APAF1 KIAA0413	Apoptotic protease-activating factor 1 (APAF-1)	F1	Unc2	32	3.01	39	3.13	5.37	45	0.967	44	3.34	0.45428
O14727	APAF_HUMAN	APAF1 KIAA0413	Apoptotic protease-activating factor 1 (APAF-1)	F1	CD	40	2.69	44	2.64	5.38	58	0.996	48	4.02	0.40255
O14727	APAF_HUMAN	APAF1 KIAA0413	Apoptotic protease-activating factor 1 (APAF-1)	F1	Unc1and2	200	8.76	207	5.9	28.76	414	0.828	214	5.5	0.38454
O14727	APAF_HUMAN	APAF1 KIAA0413	Apoptotic protease-activating factor 1 (APAF-1)	F1	Full	328	17.34	344	8.34	34.55	999	0.821	386	9.45	0.24709
O14730	RIOK3_HUMAN	RIOK3 SUDD	Serine/threonine-protein kinase RIO3 (EC 2.7.11.1) (RIO kinase 3) (sudD homolog)	F1	ANK	144	5.79	137	2.9	20.65	280	0.568	140	2.95	0.65538
O14730	RIOK3_HUMAN	RIOK3 SUDD	Serine/threonine-protein kinase RIO3 (EC 2.7.11.1) (RIO kinase 3) (sudD homolog)	F1	Unc1	104	4.35	105	2.47	17.87	261	0.175	114	3.11	0.60508
O14730	RIOK3_HUMAN	RIOK3 SUDD	Serine/threonine-protein kinase RIO3 (EC 2.7.11.1) (RIO kinase 3) (sudD homolog)	F1	LEM	48	2.49	47	2.05	14.31	89	0.616	44	2.84	0.52621
O14730	RIOK3_HUMAN	RIOK3 SUDD	Serine/threonine-protein kinase RIO3 (EC 2.7.11.1) (RIO kinase 3) (sudD homolog)	F1	CD	24	1.67	37	3.24	1.67	64	0.878	34	3.39	0.37122
O14730	RIOK3_HUMAN	RIOK3 SUDD	Serine/threonine-protein kinase RIO3 (EC 2.7.11.1) (RIO kinase 3) (sudD homolog)	F1	Unc1and2	192	13.42	211	7.68	34.01	528	0.507	207	5.76	0.3649
O14730	RIOK3_HUMAN	RIOK3 SUDD	Serine/threonine-protein kinase RIO3 (EC 2.7.11.1) (RIO kinase 3) (sudD homolog)	F1	Unc2	32	2.03	39	3.03	4.16	74	0.89	35	3.29	0.34721
O14730	RIOK3_HUMAN	RIOK3 SUDD	Serine/threonine-protein kinase RIO3 (EC 2.7.11.1) (RIO kinase 3) (sudD homolog)	F1	Full	296	20.64	319	10.09	34.68	756	0.494	291	6.79	0.23228
O14732	IMPA2_HUMAN	IMPA2 IMP.18P	Inositol monophosphatase 2 (IMP 2) (IMPase 2) (EC 3.1.3.25) (Inositol-1(or 4)-monophosphatase 2) (Myo-inositol monophosphatase A2)	F1	Unc1	88	2.3	90	2.13	17.95	224	0.285	97	2.64	0.54919
O14732	IMPA2_HUMAN	IMPA2 IMP.18P	Inositol monophosphatase 2 (IMP 2) (IMPase 2) (EC 3.1.3.25) (Inositol-1(or 4)-monophosphatase 2) (Myo-inositol monophosphatase A2)	F1	LEM	40	3.44	41	2.53	8.23	42	0.592	41	2.77	0.52007
O14732	IMPA2_HUMAN	IMPA2 IMP.18P	Inositol monophosphatase 2 (IMP 2) (IMPase 2) (EC 3.1.3.25) (Inositol-1(or 4)-monophosphatase 2) (Myo-inositol monophosphatase A2)	F1	ANK	88	2.7	90	2.64	17.89	248	0.418	115	4.21	0.48257
O14732	IMPA2_HUMAN	IMPA2 IMP.18P	Inositol monophosphatase 2 (IMP 2) (IMPase 2) (EC 3.1.3.25) (Inositol-1(or 4)-monophosphatase 2) (Myo-inositol monophosphatase A2)	F1	Unc2	32	1.43	43	3.24	5.87	51	0.624	41	2.69	0.4382
O14732	IMPA2_HUMAN	IMPA2 IMP.18P	Inositol monophosphatase 2 (IMP 2) (IMPase 2) (EC 3.1.3.25) (Inositol-1(or 4)-monophosphatase 2) (Myo-inositol monophosphatase A2)	F1	CD	40	2.62	44	2.85	6.76	52	0.664	34	2.63	0.38463
O14732	IMPA2_HUMAN	IMPA2 IMP.18P	Inositol monophosphatase 2 (IMP 2) (IMPase 2) (EC 3.1.3.25) (Inositol-1(or 4)-monophosphatase 2) (Myo-inositol monophosphatase A2)	F1	Unc1and2	136	4.9	152	3.37	23.54	367	0.568	165	3.93	0.34155
O14732	IMPA2_HUMAN	IMPA2 IMP.18P	Inositol monophosphatase 2 (IMP 2) (IMPase 2) (EC 3.1.3.25) (Inositol-1(or 4)-monophosphatase 2) (Myo-inositol monophosphatase A2)	F1	Full	152	7.77	180	5.48	23.83	323	0.806	199	5.65	0.171
O14733	MP2K7_HUMAN	MAP2K7 JNKK2 MEK7 MKK7 PRKMK7 SKK4	Dual specificity mitogen-activated protein kinase kinase 7 (MAP kinase kinase 7) (MAPKK 7) (EC 2.7.12.2) (JNK-activating kinase 2) (MAPK/ERK kinase 7) (MEK 7) (Stress-activated protein kinase kinase 4) (SAPK kinase 4) (SAPKK-4) (SAPKK4) (c-Jun N-terminal kinase kinase 2) (JNK kinase 2) (JNKK 2)	F1	Unc1	120	3.39	132	3.07	19.18	274	0.445	144	3.53	0.71245
O14733	MP2K7_HUMAN	MAP2K7 JNKK2 MEK7 MKK7 PRKMK7 SKK4	Dual specificity mitogen-activated protein kinase kinase 7 (MAP kinase kinase 7) (MAPKK 7) (EC 2.7.12.2) (JNK-activating kinase 2) (MAPK/ERK kinase 7) (MEK 7) (Stress-activated protein kinase kinase 4) (SAPK kinase 4) (SAPKK-4) (SAPKK4) (c-Jun N-terminal kinase kinase 2) (JNK kinase 2) (JNKK 2)	F1	ANK	96	6.4	90	2	14.07	180	0.443	106	3.41	0.49079
O14733	MP2K7_HUMAN	MAP2K7 JNKK2 MEK7 MKK7 PRKMK7 SKK4	Dual specificity mitogen-activated protein kinase kinase 7 (MAP kinase kinase 7) (MAPKK 7) (EC 2.7.12.2) (JNK-activating kinase 2) (MAPK/ERK kinase 7) (MEK 7) (Stress-activated protein kinase kinase 4) (SAPK kinase 4) (SAPKK-4) (SAPKK4) (c-Jun N-terminal kinase kinase 2) (JNK kinase 2) (JNKK 2)	F1	LEM	32	1.73	38	2.34	10.64	53	0.791	38	3.54	0.43115
O14733	MP2K7_HUMAN	MAP2K7 JNKK2 MEK7 MKK7 PRKMK7 SKK4	Dual specificity mitogen-activated protein kinase kinase 7 (MAP kinase kinase 7) (MAPKK 7) (EC 2.7.12.2) (JNK-activating kinase 2) (MAPK/ERK kinase 7) (MEK 7) (Stress-activated protein kinase kinase 4) (SAPK kinase 4) (SAPKK-4) (SAPKK4) (c-Jun N-terminal kinase kinase 2) (JNK kinase 2) (JNKK 2)	F1	Unc2	32	3.03	35	3.33	3.03	60	0.69	44	4.02	0.38057
O14733	MP2K7_HUMAN	MAP2K7 JNKK2 MEK7 MKK7 PRKMK7 SKK4	Dual specificity mitogen-activated protein kinase kinase 7 (MAP kinase kinase 7) (MAPKK 7) (EC 2.7.12.2) (JNK-activating kinase 2) (MAPK/ERK kinase 7) (MEK 7) (Stress-activated protein kinase kinase 4) (SAPK kinase 4) (SAPKK-4) (SAPKK4) (c-Jun N-terminal kinase kinase 2) (JNK kinase 2) (JNKK 2)	F1	CD	24	2.05	36	3.09	2.05	91	0.798	46	4.47	0.36981
O14733	MP2K7_HUMAN	MAP2K7 JNKK2 MEK7 MKK7 PRKMK7 SKK4	Dual specificity mitogen-activated protein kinase kinase 7 (MAP kinase kinase 7) (MAPKK 7) (EC 2.7.12.2) (JNK-activating kinase 2) (MAPK/ERK kinase 7) (MEK 7) (Stress-activated protein kinase kinase 4) (SAPK kinase 4) (SAPKK-4) (SAPKK4) (c-Jun N-terminal kinase kinase 2) (JNK kinase 2) (JNKK 2)	F1	Unc1and2	184	14.43	205	8.91	32.96	312	0.398	207	5.76	0.36815
O14733	MP2K7_HUMAN	MAP2K7 JNKK2 MEK7 MKK7 PRKMK7 SKK4	Dual specificity mitogen-activated protein kinase kinase 7 (MAP kinase kinase 7) (MAPKK 7) (EC 2.7.12.2) (JNK-activating kinase 2) (MAPK/ERK kinase 7) (MEK 7) (Stress-activated protein kinase kinase 4) (SAPK kinase 4) (SAPKK-4) (SAPKK4) (c-Jun N-terminal kinase kinase 2) (JNK kinase 2) (JNKK 2)	F1	Full	280	14.25	218	7.05	35.48	509	0.636	273	6.7	0.22092
O14734	ACOT8_HUMAN	ACOT8 ACTEIII PTE1	Acyl-coenzyme A thioesterase 8 (Acyl-CoA thioesterase 8) (EC 3.1.2.1) (EC 3.1.2.11) (EC 3.1.2.2) (EC 3.1.2.3) (EC 3.1.2.5) (Choloyl-coenzyme A thioesterase) (EC 3.1.2.27) (HIV-Nef-associated acyl-CoA thioesterase) (Peroxisomal acyl-CoA thioesterase 2) (PTE-2) (Peroxisomal acyl-coenzyme A thioester hydrolase 1) (PTE-1) (Peroxisomal long-chain acyl-CoA thioesterase 1) (Thioesterase II) (hACTE-III) (hACTEIII) (hTE)	F1	Unc1	88	4.82	104	3	19.26	168	0.402	123	4.17	0.56987
O14734	ACOT8_HUMAN	ACOT8 ACTEIII PTE1	Acyl-coenzyme A thioesterase 8 (Acyl-CoA thioesterase 8) (EC 3.1.2.1) (EC 3.1.2.11) (EC 3.1.2.2) (EC 3.1.2.3) (EC 3.1.2.5) (Choloyl-coenzyme A thioesterase) (EC 3.1.2.27) (HIV-Nef-associated acyl-CoA thioesterase) (Peroxisomal acyl-CoA thioesterase 2) (PTE-2) (Peroxisomal acyl-coenzyme A thioester hydrolase 1) (PTE-1) (Peroxisomal long-chain acyl-CoA thioesterase 1) (Thioesterase II) (hACTE-III) (hACTEIII) (hTE)	F1	LEM	48	3.2	49	3.31	13.69	80	0.733	47	2.89	0.50022
O14734	ACOT8_HUMAN	ACOT8 ACTEIII PTE1	Acyl-coenzyme A thioesterase 8 (Acyl-CoA thioesterase 8) (EC 3.1.2.1) (EC 3.1.2.11) (EC 3.1.2.2) (EC 3.1.2.3) (EC 3.1.2.5) (Choloyl-coenzyme A thioesterase) (EC 3.1.2.27) (HIV-Nef-associated acyl-CoA thioesterase) (Peroxisomal acyl-CoA thioesterase 2) (PTE-2) (Peroxisomal acyl-coenzyme A thioester hydrolase 1) (PTE-1) (Peroxisomal long-chain acyl-CoA thioesterase 1) (Thioesterase II) (hACTE-III) (hACTEIII) (hTE)	F1	ANK	72	2.45	88	2.67	15.72	253	0.501	116	4.29	0.48496
O14734	ACOT8_HUMAN	ACOT8 ACTEIII PTE1	Acyl-coenzyme A thioesterase 8 (Acyl-CoA thioesterase 8) (EC 3.1.2.1) (EC 3.1.2.11) (EC 3.1.2.2) (EC 3.1.2.3) (EC 3.1.2.5) (Choloyl-coenzyme A thioesterase) (EC 3.1.2.27) (HIV-Nef-associated acyl-CoA thioesterase) (Peroxisomal acyl-CoA thioesterase 2) (PTE-2) (Peroxisomal acyl-coenzyme A thioester hydrolase 1) (PTE-1) (Peroxisomal long-chain acyl-CoA thioesterase 1) (Thioesterase II) (hACTE-III) (hACTEIII) (hTE)	F1	Unc2	32	3.95	35	1.62	6.58	41	0.508	38	3.1	0.40048
O14734	ACOT8_HUMAN	ACOT8 ACTEIII PTE1	Acyl-coenzyme A thioesterase 8 (Acyl-CoA thioesterase 8) (EC 3.1.2.1) (EC 3.1.2.11) (EC 3.1.2.2) (EC 3.1.2.3) (EC 3.1.2.5) (Choloyl-coenzyme A thioesterase) (EC 3.1.2.27) (HIV-Nef-associated acyl-CoA thioesterase) (Peroxisomal acyl-CoA thioesterase 2) (PTE-2) (Peroxisomal acyl-coenzyme A thioester hydrolase 1) (PTE-1) (Peroxisomal long-chain acyl-CoA thioesterase 1) (Thioesterase II) (hACTE-III) (hACTEIII) (hTE)	F1	Unc1and2	128	5.69	149	3.24	31.94	252	0.619	184	4.8	0.35637
O14734	ACOT8_HUMAN	ACOT8 ACTEIII PTE1	Acyl-coenzyme A thioesterase 8 (Acyl-CoA thioesterase 8) (EC 3.1.2.1) (EC 3.1.2.11) (EC 3.1.2.2) (EC 3.1.2.3) (EC 3.1.2.5) (Choloyl-coenzyme A thioesterase) (EC 3.1.2.27) (HIV-Nef-associated acyl-CoA thioesterase) (Peroxisomal acyl-CoA thioesterase 2) (PTE-2) (Peroxisomal acyl-coenzyme A thioester hydrolase 1) (PTE-1) (Peroxisomal long-chain acyl-CoA thioesterase 1) (Thioesterase II) (hACTE-III) (hACTEIII) (hTE)	F1	CD	16	1.29	24	3.11	5.35	43	0.876	31	3.61	0.26758
O14734	ACOT8_HUMAN	ACOT8 ACTEIII PTE1	Acyl-coenzyme A thioesterase 8 (Acyl-CoA thioesterase 8) (EC 3.1.2.1) (EC 3.1.2.11) (EC 3.1.2.2) (EC 3.1.2.3) (EC 3.1.2.5) (Choloyl-coenzyme A thioesterase) (EC 3.1.2.27) (HIV-Nef-associated acyl-CoA thioesterase) (Peroxisomal acyl-CoA thioesterase 2) (PTE-2) (Peroxisomal acyl-coenzyme A thioester hydrolase 1) (PTE-1) (Peroxisomal long-chain acyl-CoA thioesterase 1) (Thioesterase II) (hACTE-III) (hACTEIII) (hTE)	F1	Full	216	15.25	235	6.86	29.33	451	0.925	230	5.03	0.2071
O14735	CDIPT_HUMAN	CDIPT PIS PIS1	CDP-diacylglycerol--inositol 3-phosphatidyltransferase (EC 2.7.8.11) (Phosphatidylinositol synthase) (PI synthase) (PtdIns synthase)	F1	Unc2	40	3.15	35	1.24	4.89	39	0.102	40	2.48	0.56621
O14735	CDIPT_HUMAN	CDIPT PIS PIS1	CDP-diacylglycerol--inositol 3-phosphatidyltransferase (EC 2.7.8.11) (Phosphatidylinositol synthase) (PI synthase) (PtdIns synthase)	F1	Unc1	88	3.46	100	3.08	18.33	192	0.0446	113	3.82	0.55467
O14735	CDIPT_HUMAN	CDIPT PIS PIS1	CDP-diacylglycerol--inositol 3-phosphatidyltransferase (EC 2.7.8.11) (Phosphatidylinositol synthase) (PI synthase) (PtdIns synthase)	F1	LEM	24	1.68	36	3.37	5.91	71	0.294	35	2.38	0.48684
O14735	CDIPT_HUMAN	CDIPT PIS PIS1	CDP-diacylglycerol--inositol 3-phosphatidyltransferase (EC 2.7.8.11) (Phosphatidylinositol synthase) (PI synthase) (PtdIns synthase)	F1	ANK	88	3.2	101	3.09	10.79	154	0.0684	115	4.88	0.39972
O14735	CDIPT_HUMAN	CDIPT PIS PIS1	CDP-diacylglycerol--inositol 3-phosphatidyltransferase (EC 2.7.8.11) (Phosphatidylinositol synthase) (PI synthase) (PtdIns synthase)	F1	Unc1and2	136	9.73	148	5.25	24.47	307	0.248	156	4.25	0.31842
O14735	CDIPT_HUMAN	CDIPT PIS PIS1	CDP-diacylglycerol--inositol 3-phosphatidyltransferase (EC 2.7.8.11) (Phosphatidylinositol synthase) (PI synthase) (PtdIns synthase)	F1	CD	16	1.12	26	3.5	1.12	31	0.746	36	3.65	0.30517
O14735	CDIPT_HUMAN	CDIPT PIS PIS1	CDP-diacylglycerol--inositol 3-phosphatidyltransferase (EC 2.7.8.11) (Phosphatidylinositol synthase) (PI synthase) (PtdIns synthase)	F1	Full	152	4.68	171	3.29	22.44	334	0.234	192	3.88	0.18388
O14737	PDCD5_HUMAN	PDCD5 TFAR19	Programmed cell death protein 5 (TF-1 cell apoptosis-related protein 19) (Protein TFAR19)	F1	Unc2	40	3.6	46	2.58	17.53	54	0.106	46	2.54	0.55787
O14737	PDCD5_HUMAN	PDCD5 TFAR19	Programmed cell death protein 5 (TF-1 cell apoptosis-related protein 19) (Protein TFAR19)	F1	LEM	40	1.16	41	1.07	9.29	68	0.00185	43	3.19	0.43704
O14737	PDCD5_HUMAN	PDCD5 TFAR19	Programmed cell death protein 5 (TF-1 cell apoptosis-related protein 19) (Protein TFAR19)	F1	ANK	80	6.4	83	2.82	18.67	177	0.0749	90	3.19	0.42092
O14737	PDCD5_HUMAN	PDCD5 TFAR19	Programmed cell death protein 5 (TF-1 cell apoptosis-related protein 19) (Protein TFAR19)	F1	Unc1	64	4.29	70	2.35	9.78	83	0.0267	75	3.17	0.40346
O14737	PDCD5_HUMAN	PDCD5 TFAR19	Programmed cell death protein 5 (TF-1 cell apoptosis-related protein 19) (Protein TFAR19)	F1	CD	24	3.33	32	3.03	3.33	49	0.346	36	3.22	0.33913
O14737	PDCD5_HUMAN	PDCD5 TFAR19	Programmed cell death protein 5 (TF-1 cell apoptosis-related protein 19) (Protein TFAR19)	F1	Unc1and2	104	9.47	107	2.31	22.62	180	0.267	114	2.97	0.2558
O14737	PDCD5_HUMAN	PDCD5 TFAR19	Programmed cell death protein 5 (TF-1 cell apoptosis-related protein 19) (Protein TFAR19)	F1	Full	96	8.15	100	2.75	19.99	168	0.802	112	3.51	0.10905
O14744	ANM5_HUMAN	PRMT5 HRMT1L5 IBP72 JBP1 SKB1	Protein arginine N-methyltransferase 5 (PRMT5) (EC 2.1.1.320) (72 kDa ICln-binding protein) (Histone-arginine N-methyltransferase PRMT5) (Jak-binding protein 1) (Shk1 kinase-binding protein 1 homolog) (SKB1 homolog) (SKB1Hs) [Cleaved into: Protein arginine N-methyltransferase 5, N-terminally processed]	F1	CD	40	2.04	55	2.7	8.86	87	0.964	56	2.51	0.68635
O14744	ANM5_HUMAN	PRMT5 HRMT1L5 IBP72 JBP1 SKB1	Protein arginine N-methyltransferase 5 (PRMT5) (EC 2.1.1.320) (72 kDa ICln-binding protein) (Histone-arginine N-methyltransferase PRMT5) (Jak-binding protein 1) (Shk1 kinase-binding protein 1 homolog) (SKB1 homolog) (SKB1Hs) [Cleaved into: Protein arginine N-methyltransferase 5, N-terminally processed]	F1	ANK	96	2.57	131	3.09	15.72	207	0.604	145	3.86	0.61913
O14744	ANM5_HUMAN	PRMT5 HRMT1L5 IBP72 JBP1 SKB1	Protein arginine N-methyltransferase 5 (PRMT5) (EC 2.1.1.320) (72 kDa ICln-binding protein) (Histone-arginine N-methyltransferase PRMT5) (Jak-binding protein 1) (Shk1 kinase-binding protein 1 homolog) (SKB1 homolog) (SKB1Hs) [Cleaved into: Protein arginine N-methyltransferase 5, N-terminally processed]	F1	LEM	40	4.85	43	2.17	10.64	50	0.874	44	2.2	0.555
O14744	ANM5_HUMAN	PRMT5 HRMT1L5 IBP72 JBP1 SKB1	Protein arginine N-methyltransferase 5 (PRMT5) (EC 2.1.1.320) (72 kDa ICln-binding protein) (Histone-arginine N-methyltransferase PRMT5) (Jak-binding protein 1) (Shk1 kinase-binding protein 1 homolog) (SKB1 homolog) (SKB1Hs) [Cleaved into: Protein arginine N-methyltransferase 5, N-terminally processed]	F1	Unc2	40	5.85	43	3.63	12.31	49	0.959	44	3.38	0.4326
O14744	ANM5_HUMAN	PRMT5 HRMT1L5 IBP72 JBP1 SKB1	Protein arginine N-methyltransferase 5 (PRMT5) (EC 2.1.1.320) (72 kDa ICln-binding protein) (Histone-arginine N-methyltransferase PRMT5) (Jak-binding protein 1) (Shk1 kinase-binding protein 1 homolog) (SKB1 homolog) (SKB1Hs) [Cleaved into: Protein arginine N-methyltransferase 5, N-terminally processed]	F1	Unc1	96	3.39	93	1.25	14.68	239	0.459	100	5.47	0.35354
O14744	ANM5_HUMAN	PRMT5 HRMT1L5 IBP72 JBP1 SKB1	Protein arginine N-methyltransferase 5 (PRMT5) (EC 2.1.1.320) (72 kDa ICln-binding protein) (Histone-arginine N-methyltransferase PRMT5) (Jak-binding protein 1) (Shk1 kinase-binding protein 1 homolog) (SKB1 homolog) (SKB1Hs) [Cleaved into: Protein arginine N-methyltransferase 5, N-terminally processed]	F1	Unc1and2	184	13.24	115	4.15	32.14	430	0.858	167	5.73	0.29985
O14744	ANM5_HUMAN	PRMT5 HRMT1L5 IBP72 JBP1 SKB1	Protein arginine N-methyltransferase 5 (PRMT5) (EC 2.1.1.320) (72 kDa ICln-binding protein) (Histone-arginine N-methyltransferase PRMT5) (Jak-binding protein 1) (Shk1 kinase-binding protein 1 homolog) (SKB1 homolog) (SKB1Hs) [Cleaved into: Protein arginine N-methyltransferase 5, N-terminally processed]	F1	Full	232	14.95	273	5.91	29.68	815	0.816	297	6.75	0.23951
O14745	NHRF1_HUMAN	NHERF1 NHERF SLC9A3R1	Na(+)/H(+) exchange regulatory cofactor NHE-RF1 (NHERF-1) (Ezrin-radixin-moesin-binding phosphoprotein 50) (EBP50) (Regulatory cofactor of Na(+)/H(+) exchanger) (Sodium-hydrogen exchanger regulatory factor 1) (Solute carrier family 9 isoform A3 regulatory factor 1)	F1	CD	32	2.97	47	3.1	7.41	78	0.925	49	3.14	0.48147
O14745	NHRF1_HUMAN	NHERF1 NHERF SLC9A3R1	Na(+)/H(+) exchange regulatory cofactor NHE-RF1 (NHERF-1) (Ezrin-radixin-moesin-binding phosphoprotein 50) (EBP50) (Regulatory cofactor of Na(+)/H(+) exchanger) (Sodium-hydrogen exchanger regulatory factor 1) (Solute carrier family 9 isoform A3 regulatory factor 1)	F1	Unc1	48	1.83	73	3.24	11.59	137	0.788	84	4.09	0.3911
O14745	NHRF1_HUMAN	NHERF1 NHERF SLC9A3R1	Na(+)/H(+) exchange regulatory cofactor NHE-RF1 (NHERF-1) (Ezrin-radixin-moesin-binding phosphoprotein 50) (EBP50) (Regulatory cofactor of Na(+)/H(+) exchanger) (Sodium-hydrogen exchanger regulatory factor 1) (Solute carrier family 9 isoform A3 regulatory factor 1)	F1	LEM	24	3.9	27	3.28	3.9	43	0.871	29	3.53	0.35992
O14745	NHRF1_HUMAN	NHERF1 NHERF SLC9A3R1	Na(+)/H(+) exchange regulatory cofactor NHE-RF1 (NHERF-1) (Ezrin-radixin-moesin-binding phosphoprotein 50) (EBP50) (Regulatory cofactor of Na(+)/H(+) exchanger) (Sodium-hydrogen exchanger regulatory factor 1) (Solute carrier family 9 isoform A3 regulatory factor 1)	F1	Unc2	16	1.93	21	3.29	1.93	21	0.94	39	4	0.30676
O14745	NHRF1_HUMAN	NHERF1 NHERF SLC9A3R1	Na(+)/H(+) exchange regulatory cofactor NHE-RF1 (NHERF-1) (Ezrin-radixin-moesin-binding phosphoprotein 50) (EBP50) (Regulatory cofactor of Na(+)/H(+) exchanger) (Sodium-hydrogen exchanger regulatory factor 1) (Solute carrier family 9 isoform A3 regulatory factor 1)	F1	Unc1and2	176	13.13	146	6.02	33.61	427	0.891	167	5.94	0.28858
O14745	NHRF1_HUMAN	NHERF1 NHERF SLC9A3R1	Na(+)/H(+) exchange regulatory cofactor NHE-RF1 (NHERF-1) (Ezrin-radixin-moesin-binding phosphoprotein 50) (EBP50) (Regulatory cofactor of Na(+)/H(+) exchanger) (Sodium-hydrogen exchanger regulatory factor 1) (Solute carrier family 9 isoform A3 regulatory factor 1)	F1	ANK	32	1.74	56	3.14	10.42	129	0.893	79	5.23	0.2792
O14745	NHRF1_HUMAN	NHERF1 NHERF SLC9A3R1	Na(+)/H(+) exchange regulatory cofactor NHE-RF1 (NHERF-1) (Ezrin-radixin-moesin-binding phosphoprotein 50) (EBP50) (Regulatory cofactor of Na(+)/H(+) exchanger) (Sodium-hydrogen exchanger regulatory factor 1) (Solute carrier family 9 isoform A3 regulatory factor 1)	F1	Full	216	10.37	167	4.99	22.43	461	0.968	224	5.87	0.1898
O14746	TERT_HUMAN	TERT EST2 TCS1 TRT	Telomerase reverse transcriptase (EC 2.7.7.49) (HEST2) (Telomerase catalytic subunit) (Telomerase-associated protein 2) (TP2)	F1	ANK	120	4.06	126	3.16	17.85	271	0.897	155	3.91	0.65129
O14746	TERT_HUMAN	TERT EST2 TCS1 TRT	Telomerase reverse transcriptase (EC 2.7.7.49) (HEST2) (Telomerase catalytic subunit) (Telomerase-associated protein 2) (TP2)	F1	Unc1	104	3.71	102	2.46	23.73	245	0.793	118	3.64	0.62266
O14746	TERT_HUMAN	TERT EST2 TCS1 TRT	Telomerase reverse transcriptase (EC 2.7.7.49) (HEST2) (Telomerase catalytic subunit) (Telomerase-associated protein 2) (TP2)	F1	LEM	24	0.68	24	0.68	0.68	24	0.796	39	2.43	0.51091
O14746	TERT_HUMAN	TERT EST2 TCS1 TRT	Telomerase reverse transcriptase (EC 2.7.7.49) (HEST2) (Telomerase catalytic subunit) (Telomerase-associated protein 2) (TP2)	F1	Unc2	32	1.45	40	2.54	6.74	47	0.978	44	3.32	0.4318
O14746	TERT_HUMAN	TERT EST2 TCS1 TRT	Telomerase reverse transcriptase (EC 2.7.7.49) (HEST2) (Telomerase catalytic subunit) (Telomerase-associated protein 2) (TP2)	F1	Unc1and2	240	13.79	198	5.9	35.39	434	0.8	220	6.16	0.37041
O14746	TERT_HUMAN	TERT EST2 TCS1 TRT	Telomerase reverse transcriptase (EC 2.7.7.49) (HEST2) (Telomerase catalytic subunit) (Telomerase-associated protein 2) (TP2)	F1	CD	16	2.35	9	1.21	4.29	9	0.993	47	4.14	0.34756
O14746	TERT_HUMAN	TERT EST2 TCS1 TRT	Telomerase reverse transcriptase (EC 2.7.7.49) (HEST2) (Telomerase catalytic subunit) (Telomerase-associated protein 2) (TP2)	F1	Full	400	21.92	442	12.29	37.42	1257	0.653	404	8.47	0.28681
O14753	OVOL1_HUMAN	OVOL1	Putative transcription factor Ovo-like 1 (hOvo1)	F1	LEM	40	2.82	47	2.72	10.41	50	0.592	46	2.44	0.62185
O14753	OVOL1_HUMAN	OVOL1	Putative transcription factor Ovo-like 1 (hOvo1)	F1	Unc1	88	2.3	102	1.75	16.37	188	0.225	105	2.18	0.62011
O14753	OVOL1_HUMAN	OVOL1	Putative transcription factor Ovo-like 1 (hOvo1)	F1	ANK	80	4.43	91	3.18	20.16	148	0.645	99	3.67	0.44038
O14753	OVOL1_HUMAN	OVOL1	Putative transcription factor Ovo-like 1 (hOvo1)	F1	Unc2	32	5.15	38	2.73	11.54	42	0.766	38	3.5	0.38692
O14753	OVOL1_HUMAN	OVOL1	Putative transcription factor Ovo-like 1 (hOvo1)	F1	CD	32	0.83	42	1.22	16.9	72	0.23	38	4.02	0.35694
O14753	OVOL1_HUMAN	OVOL1	Putative transcription factor Ovo-like 1 (hOvo1)	F1	Unc1and2	168	10.07	127	3.9	33.49	281	0.609	142	4.65	0.27873
O14753	OVOL1_HUMAN	OVOL1	Putative transcription factor Ovo-like 1 (hOvo1)	F1	Full	184	10.95	207	6.15	31	439	0.837	204	4.52	0.18738
O14756	H17B6_HUMAN	HSD17B6 RODH SDR9C6	17-beta-hydroxysteroid dehydrogenase type 6 (17-beta-HSD 6) (17-beta-HSD6) (EC 1.1.1.105) (EC 1.1.1.209) (EC 1.1.1.239) (EC 1.1.1.53) (EC 1.1.1.62) (3-alpha->beta-hydroxysteroid epimerase) (3-alpha->beta-HSE) (Oxidative 3-alpha hydroxysteroid dehydrogenase) (Short chain dehydrogenase/reductase family 9C member 6)	F1	Unc1	120	4.05	125	2.41	17.96	196	0.139	143	3.46	0.75286
O14756	H17B6_HUMAN	HSD17B6 RODH SDR9C6	17-beta-hydroxysteroid dehydrogenase type 6 (17-beta-HSD 6) (17-beta-HSD6) (EC 1.1.1.105) (EC 1.1.1.209) (EC 1.1.1.239) (EC 1.1.1.53) (EC 1.1.1.62) (3-alpha->beta-hydroxysteroid epimerase) (3-alpha->beta-HSE) (Oxidative 3-alpha hydroxysteroid dehydrogenase) (Short chain dehydrogenase/reductase family 9C member 6)	F1	ANK	128	5.51	126	3.54	18.32	212	0.242	142	3.64	0.62161
O14756	H17B6_HUMAN	HSD17B6 RODH SDR9C6	17-beta-hydroxysteroid dehydrogenase type 6 (17-beta-HSD 6) (17-beta-HSD6) (EC 1.1.1.105) (EC 1.1.1.209) (EC 1.1.1.239) (EC 1.1.1.53) (EC 1.1.1.62) (3-alpha->beta-hydroxysteroid epimerase) (3-alpha->beta-HSE) (Oxidative 3-alpha hydroxysteroid dehydrogenase) (Short chain dehydrogenase/reductase family 9C member 6)	F1	Unc2	40	2.29	43	2.39	16.67	60	0.448	46	4.07	0.43807
O14756	H17B6_HUMAN	HSD17B6 RODH SDR9C6	17-beta-hydroxysteroid dehydrogenase type 6 (17-beta-HSD 6) (17-beta-HSD6) (EC 1.1.1.105) (EC 1.1.1.209) (EC 1.1.1.239) (EC 1.1.1.53) (EC 1.1.1.62) (3-alpha->beta-hydroxysteroid epimerase) (3-alpha->beta-HSE) (Oxidative 3-alpha hydroxysteroid dehydrogenase) (Short chain dehydrogenase/reductase family 9C member 6)	F1	LEM	32	3.98	31	2.23	3.98	50	0.306	37	3.02	0.42396
O14756	H17B6_HUMAN	HSD17B6 RODH SDR9C6	17-beta-hydroxysteroid dehydrogenase type 6 (17-beta-HSD 6) (17-beta-HSD6) (EC 1.1.1.105) (EC 1.1.1.209) (EC 1.1.1.239) (EC 1.1.1.53) (EC 1.1.1.62) (3-alpha->beta-hydroxysteroid epimerase) (3-alpha->beta-HSE) (Oxidative 3-alpha hydroxysteroid dehydrogenase) (Short chain dehydrogenase/reductase family 9C member 6)	F1	CD	40	3.97	47	3.91	3.97	75	0.198	45	3.46	0.42285
O14756	H17B6_HUMAN	HSD17B6 RODH SDR9C6	17-beta-hydroxysteroid dehydrogenase type 6 (17-beta-HSD 6) (17-beta-HSD6) (EC 1.1.1.105) (EC 1.1.1.209) (EC 1.1.1.239) (EC 1.1.1.53) (EC 1.1.1.62) (3-alpha->beta-hydroxysteroid epimerase) (3-alpha->beta-HSE) (Oxidative 3-alpha hydroxysteroid dehydrogenase) (Short chain dehydrogenase/reductase family 9C member 6)	F1	Unc1and2	144	4.43	155	3.34	21.02	252	0.33	178	4.22	0.36016
O14756	H17B6_HUMAN	HSD17B6 RODH SDR9C6	17-beta-hydroxysteroid dehydrogenase type 6 (17-beta-HSD 6) (17-beta-HSD6) (EC 1.1.1.105) (EC 1.1.1.209) (EC 1.1.1.239) (EC 1.1.1.53) (EC 1.1.1.62) (3-alpha->beta-hydroxysteroid epimerase) (3-alpha->beta-HSE) (Oxidative 3-alpha hydroxysteroid dehydrogenase) (Short chain dehydrogenase/reductase family 9C member 6)	F1	Full	200	12.02	214	5.44	23.05	453	0.589	224	5.31	0.19766
O14757	CHK1_HUMAN	CHEK1 CHK1	Serine/threonine-protein kinase Chk1 (EC 2.7.11.1) (CHK1 checkpoint homolog) (Cell cycle checkpoint kinase) (Checkpoint kinase-1)	F1	LEM	32	0.42	46	2.41	5.58	88	0.789	47	2.17	0.68582
O14757	CHK1_HUMAN	CHEK1 CHK1	Serine/threonine-protein kinase Chk1 (EC 2.7.11.1) (CHK1 checkpoint homolog) (Cell cycle checkpoint kinase) (Checkpoint kinase-1)	F1	Unc1	88	2.84	102	3.02	18.09	193	0.562	120	3.86	0.57886
O14757	CHK1_HUMAN	CHEK1 CHK1	Serine/threonine-protein kinase Chk1 (EC 2.7.11.1) (CHK1 checkpoint homolog) (Cell cycle checkpoint kinase) (Checkpoint kinase-1)	F1	Unc1and2	272	13.17	305	8.11	26.44	499	0.378	285	6.55	0.44877
O14757	CHK1_HUMAN	CHEK1 CHK1	Serine/threonine-protein kinase Chk1 (EC 2.7.11.1) (CHK1 checkpoint homolog) (Cell cycle checkpoint kinase) (Checkpoint kinase-1)	F1	ANK	80	3.41	95	3.6	13.36	157	0.848	101	3.56	0.44853
O14757	CHK1_HUMAN	CHEK1 CHK1	Serine/threonine-protein kinase Chk1 (EC 2.7.11.1) (CHK1 checkpoint homolog) (Cell cycle checkpoint kinase) (Checkpoint kinase-1)	F1	Unc2	32	3.75	36	3.33	3.75	66	0.762	35	3.11	0.37288
O14757	CHK1_HUMAN	CHEK1 CHK1	Serine/threonine-protein kinase Chk1 (EC 2.7.11.1) (CHK1 checkpoint homolog) (Cell cycle checkpoint kinase) (Checkpoint kinase-1)	F1	CD	16	0.96	19	1.79	4.76	44	0.89	39	3.46	0.35054
O14757	CHK1_HUMAN	CHEK1 CHK1	Serine/threonine-protein kinase Chk1 (EC 2.7.11.1) (CHK1 checkpoint homolog) (Cell cycle checkpoint kinase) (Checkpoint kinase-1)	F1	Full	280	15.23	309	8.19	26.85	517	0.751	296	6.76	0.23401
O14763	TR10B_HUMAN	TNFRSF10B DR5 KILLER TRAILR2 TRICK2 ZTNFR9 UNQ160/PRO186	Tumor necrosis factor receptor superfamily member 10B (Death receptor 5) (TNF-related apoptosis-inducing ligand receptor 2) (TRAIL receptor 2) (TRAIL-R2) (CD antigen CD262)	F1	LEM	40	3.15	46	2.95	3.15	56	0.253	43	2.43	0.54374
O14763	TR10B_HUMAN	TNFRSF10B DR5 KILLER TRAILR2 TRICK2 ZTNFR9 UNQ160/PRO186	Tumor necrosis factor receptor superfamily member 10B (Death receptor 5) (TNF-related apoptosis-inducing ligand receptor 2) (TRAIL receptor 2) (TRAIL-R2) (CD antigen CD262)	F1	Unc1	72	4.48	87	2.57	14.97	110	0.597	100	3.31	0.51663
O14763	TR10B_HUMAN	TNFRSF10B DR5 KILLER TRAILR2 TRICK2 ZTNFR9 UNQ160/PRO186	Tumor necrosis factor receptor superfamily member 10B (Death receptor 5) (TNF-related apoptosis-inducing ligand receptor 2) (TRAIL receptor 2) (TRAIL-R2) (CD antigen CD262)	F1	ANK	80	3.54	93	2.95	14.18	130	0.601	101	3.21	0.45192
O14763	TR10B_HUMAN	TNFRSF10B DR5 KILLER TRAILR2 TRICK2 ZTNFR9 UNQ160/PRO186	Tumor necrosis factor receptor superfamily member 10B (Death receptor 5) (TNF-related apoptosis-inducing ligand receptor 2) (TRAIL receptor 2) (TRAIL-R2) (CD antigen CD262)	F1	Unc2	32	4.29	36	2.51	14.81	38	0.887	38	2.88	0.43606
O14763	TR10B_HUMAN	TNFRSF10B DR5 KILLER TRAILR2 TRICK2 ZTNFR9 UNQ160/PRO186	Tumor necrosis factor receptor superfamily member 10B (Death receptor 5) (TNF-related apoptosis-inducing ligand receptor 2) (TRAIL receptor 2) (TRAIL-R2) (CD antigen CD262)	F1	CD	16	1.26	30	3.39	1.26	68	0.954	42	4.24	0.32149
O14763	TR10B_HUMAN	TNFRSF10B DR5 KILLER TRAILR2 TRICK2 ZTNFR9 UNQ160/PRO186	Tumor necrosis factor receptor superfamily member 10B (Death receptor 5) (TNF-related apoptosis-inducing ligand receptor 2) (TRAIL receptor 2) (TRAIL-R2) (CD antigen CD262)	F1	Unc1and2	176	30.17	189	12.75	36.46	480	0.555	138	6.35	0.24214
O14763	TR10B_HUMAN	TNFRSF10B DR5 KILLER TRAILR2 TRICK2 ZTNFR9 UNQ160/PRO186	Tumor necrosis factor receptor superfamily member 10B (Death receptor 5) (TNF-related apoptosis-inducing ligand receptor 2) (TRAIL receptor 2) (TRAIL-R2) (CD antigen CD262)	F1	Full	256	15.61	224	8.31	43	516	0.709	136	7.34	0.10223
O14764	GBRD_HUMAN	GABRD	Gamma-aminobutyric acid receptor subunit delta (GABA(A) receptor subunit delta) (GABAAR subunit delta)	F1	Unc1	96	2.28	102	1.37	22.58	178	0.0622	109	2.24	0.64862
O14764	GBRD_HUMAN	GABRD	Gamma-aminobutyric acid receptor subunit delta (GABA(A) receptor subunit delta) (GABAAR subunit delta)	F1	ANK	104	3.79	125	2.61	25.92	230	0.288	128	2.67	0.61143
O14764	GBRD_HUMAN	GABRD	Gamma-aminobutyric acid receptor subunit delta (GABA(A) receptor subunit delta) (GABAAR subunit delta)	F1	Unc2	40	2.96	44	3.25	5.19	47	0.765	45	3.12	0.49284
O14764	GBRD_HUMAN	GABRD	Gamma-aminobutyric acid receptor subunit delta (GABA(A) receptor subunit delta) (GABAAR subunit delta)	F1	LEM	40	2.62	45	2.8	9.88	80	0.801	32	3.38	0.41028
O14764	GBRD_HUMAN	GABRD	Gamma-aminobutyric acid receptor subunit delta (GABA(A) receptor subunit delta) (GABAAR subunit delta)	F1	Unc1and2	176	8.93	176	3.89	26.09	298	0.124	199	4.14	0.40867
O14764	GBRD_HUMAN	GABRD	Gamma-aminobutyric acid receptor subunit delta (GABA(A) receptor subunit delta) (GABAAR subunit delta)	F1	CD	16	0.78	23	3.7	0.78	45	0.975	41	4.09	0.30404
O14764	GBRD_HUMAN	GABRD	Gamma-aminobutyric acid receptor subunit delta (GABA(A) receptor subunit delta) (GABAAR subunit delta)	F1	Full	256	15.86	291	11.13	38.49	549	0.746	277	7.13	0.2116
O14770	MEIS2_HUMAN	MEIS2 MRG1	Homeobox protein Meis2 (Meis1-related protein 1)	F1	Unc1	80	2.21	79	1.05	10.85	113	0.0656	86	2.63	0.51809
O14770	MEIS2_HUMAN	MEIS2 MRG1	Homeobox protein Meis2 (Meis1-related protein 1)	F1	Unc2	40	4	40	2.76	6.32	41	0.825	47	3.46	0.51345
O14770	MEIS2_HUMAN	MEIS2 MRG1	Homeobox protein Meis2 (Meis1-related protein 1)	F1	LEM	40	4.5	42	3.36	7.17	50	0.86	41	2.81	0.42943
O14770	MEIS2_HUMAN	MEIS2 MRG1	Homeobox protein Meis2 (Meis1-related protein 1)	F1	Unc1and2	248	11.46	231	7.94	38.19	427	0.183	221	5.48	0.39768
O14770	MEIS2_HUMAN	MEIS2 MRG1	Homeobox protein Meis2 (Meis1-related protein 1)	F1	ANK	64	3.32	72	2.86	14.12	256	0.576	90	4.11	0.3621
O14770	MEIS2_HUMAN	MEIS2 MRG1	Homeobox protein Meis2 (Meis1-related protein 1)	F1	CD	16	0.96	28	3.46	0.96	34	0.949	39	4.09	0.35463
O14770	MEIS2_HUMAN	MEIS2 MRG1	Homeobox protein Meis2 (Meis1-related protein 1)	F1	Full	312	22.52	150	4.55	40.04	737	0.364	228	6.97	0.17726
O14771	ZN213_HUMAN	ZNF213 ZKSCAN21	Zinc finger protein 213 (Putative transcription factor CR53) (Zinc finger protein with KRAB and SCAN domains 21)	F1	LEM	40	3.6	41	1.6	7.51	50	0.484	42	1.82	0.6649
O14771	ZN213_HUMAN	ZNF213 ZKSCAN21	Zinc finger protein 213 (Putative transcription factor CR53) (Zinc finger protein with KRAB and SCAN domains 21)	F1	CD	32	0.95	42	1.19	9.35	61	0.561	45	1.94	0.64026
O14771	ZN213_HUMAN	ZNF213 ZKSCAN21	Zinc finger protein 213 (Putative transcription factor CR53) (Zinc finger protein with KRAB and SCAN domains 21)	F1	Unc1	88	2.41	92	2.38	25.26	204	0.483	117	3.94	0.58885
O14771	ZN213_HUMAN	ZNF213 ZKSCAN21	Zinc finger protein 213 (Putative transcription factor CR53) (Zinc finger protein with KRAB and SCAN domains 21)	F1	ANK	96	3.19	117	3.55	26.81	257	0.557	135	4.28	0.53494
O14771	ZN213_HUMAN	ZNF213 ZKSCAN21	Zinc finger protein 213 (Putative transcription factor CR53) (Zinc finger protein with KRAB and SCAN domains 21)	F1	Unc2	40	2.65	41	2.66	11.21	49	0.755	44	3.17	0.45349
O14771	ZN213_HUMAN	ZNF213 ZKSCAN21	Zinc finger protein 213 (Putative transcription factor CR53) (Zinc finger protein with KRAB and SCAN domains 21)	F1	Unc1and2	224	15.05	200	6.06	42.55	418	0.362	221	6.08	0.3732
O14771	ZN213_HUMAN	ZNF213 ZKSCAN21	Zinc finger protein 213 (Putative transcription factor CR53) (Zinc finger protein with KRAB and SCAN domains 21)	F1	Full	296	19.44	310	9.68	41.06	870	0.5	271	6.62	0.22046
O14772	FPGT_HUMAN	FPGT GFPP	Fucose-1-phosphate guanylyltransferase (EC 2.7.7.30) (GDP-L-fucose diphosphorylase) (GDP-L-fucose pyrophosphorylase)	F1	ANK	80	5.83	96	2.57	14.41	227	0.707	123	3.91	0.51987
O14772	FPGT_HUMAN	FPGT GFPP	Fucose-1-phosphate guanylyltransferase (EC 2.7.7.30) (GDP-L-fucose diphosphorylase) (GDP-L-fucose pyrophosphorylase)	F1	Unc1	80	2.45	101	3.38	13.77	161	0.716	107	3.76	0.51131
O14772	FPGT_HUMAN	FPGT GFPP	Fucose-1-phosphate guanylyltransferase (EC 2.7.7.30) (GDP-L-fucose diphosphorylase) (GDP-L-fucose pyrophosphorylase)	F1	LEM	40	2.13	45	2.97	13.48	65	0.915	38	3.33	0.4681
O14772	FPGT_HUMAN	FPGT GFPP	Fucose-1-phosphate guanylyltransferase (EC 2.7.7.30) (GDP-L-fucose diphosphorylase) (GDP-L-fucose pyrophosphorylase)	F1	Unc2	32	1.58	31	1.34	6.29	69	0.822	35	4.07	0.37101
O14772	FPGT_HUMAN	FPGT GFPP	Fucose-1-phosphate guanylyltransferase (EC 2.7.7.30) (GDP-L-fucose diphosphorylase) (GDP-L-fucose pyrophosphorylase)	F1	CD	40	2.71	35	2.71	4.21	51	0.936	36	3.68	0.3425
O14772	FPGT_HUMAN	FPGT GFPP	Fucose-1-phosphate guanylyltransferase (EC 2.7.7.30) (GDP-L-fucose diphosphorylase) (GDP-L-fucose pyrophosphorylase)	F1	Unc1and2	176	14.25	141	3.85	31.92	431	0.822	168	5.01	0.32306
O14772	FPGT_HUMAN	FPGT GFPP	Fucose-1-phosphate guanylyltransferase (EC 2.7.7.30) (GDP-L-fucose diphosphorylase) (GDP-L-fucose pyrophosphorylase)	F1	Full	344	18.26	381	9.59	34.07	893	0.782	333	6.65	0.26983
O14773	TPP1_HUMAN	TPP1 CLN2 GIG1 UNQ267/PRO304	Tripeptidyl-peptidase 1 (TPP-1) (EC 3.4.14.9) (Cell growth-inhibiting gene 1 protein) (Lysosomal pepstatin-insensitive protease) (LPIC) (Tripeptidyl aminopeptidase) (Tripeptidyl-peptidase I) (TPP-I)	F1	Unc1	104	4.3	117	3.46	19.14	219	0.615	131	3.72	0.63666
O14773	TPP1_HUMAN	TPP1 CLN2 GIG1 UNQ267/PRO304	Tripeptidyl-peptidase 1 (TPP-1) (EC 3.4.14.9) (Cell growth-inhibiting gene 1 protein) (Lysosomal pepstatin-insensitive protease) (LPIC) (Tripeptidyl aminopeptidase) (Tripeptidyl-peptidase I) (TPP-I)	F1	ANK	96	2.53	109	2.75	22.01	265	0.744	140	4.35	0.57073
O14773	TPP1_HUMAN	TPP1 CLN2 GIG1 UNQ267/PRO304	Tripeptidyl-peptidase 1 (TPP-1) (EC 3.4.14.9) (Cell growth-inhibiting gene 1 protein) (Lysosomal pepstatin-insensitive protease) (LPIC) (Tripeptidyl aminopeptidase) (Tripeptidyl-peptidase I) (TPP-I)	F1	CD	32	4.56	34	2.55	4.73	56	0.97	43	3.7	0.43172
O14773	TPP1_HUMAN	TPP1 CLN2 GIG1 UNQ267/PRO304	Tripeptidyl-peptidase 1 (TPP-1) (EC 3.4.14.9) (Cell growth-inhibiting gene 1 protein) (Lysosomal pepstatin-insensitive protease) (LPIC) (Tripeptidyl aminopeptidase) (Tripeptidyl-peptidase I) (TPP-I)	F1	LEM	24	1.33	33	3.01	1.33	51	0.863	40	3.69	0.42976
O14773	TPP1_HUMAN	TPP1 CLN2 GIG1 UNQ267/PRO304	Tripeptidyl-peptidase 1 (TPP-1) (EC 3.4.14.9) (Cell growth-inhibiting gene 1 protein) (Lysosomal pepstatin-insensitive protease) (LPIC) (Tripeptidyl aminopeptidase) (Tripeptidyl-peptidase I) (TPP-I)	F1	Unc2	32	1.89	36	2.46	9.18	55	0.948	44	3.71	0.4126
O14773	TPP1_HUMAN	TPP1 CLN2 GIG1 UNQ267/PRO304	Tripeptidyl-peptidase 1 (TPP-1) (EC 3.4.14.9) (Cell growth-inhibiting gene 1 protein) (Lysosomal pepstatin-insensitive protease) (LPIC) (Tripeptidyl aminopeptidase) (Tripeptidyl-peptidase I) (TPP-I)	F1	Full	256	12.83	298	7.64	29.74	900	0.745	282	7.19	0.22069
O14773	TPP1_HUMAN	TPP1 CLN2 GIG1 UNQ267/PRO304	Tripeptidyl-peptidase 1 (TPP-1) (EC 3.4.14.9) (Cell growth-inhibiting gene 1 protein) (Lysosomal pepstatin-insensitive protease) (LPIC) (Tripeptidyl aminopeptidase) (Tripeptidyl-peptidase I) (TPP-I)	F1	Unc1and2	168	15.61	147	6.67	31.61	296	0.908	138	6.8	0.21052
O14775	GNB5_HUMAN	GNB5	Guanine nucleotide-binding protein subunit beta-5 (Gbeta5) (Transducin beta chain 5)	F1	LEM	32	6.01	43	2.49	11.5	48	0.805	42	2.2	0.63757
O14775	GNB5_HUMAN	GNB5	Guanine nucleotide-binding protein subunit beta-5 (Gbeta5) (Transducin beta chain 5)	F1	Unc2	24	1.8	37	4.25	10.68	45	0.921	37	3.19	0.43036
O14775	GNB5_HUMAN	GNB5	Guanine nucleotide-binding protein subunit beta-5 (Gbeta5) (Transducin beta chain 5)	F1	Unc1	48	5.76	62	4.23	7.4	147	0.795	95	4.89	0.37104
O14775	GNB5_HUMAN	GNB5	Guanine nucleotide-binding protein subunit beta-5 (Gbeta5) (Transducin beta chain 5)	F1	ANK	56	2.76	64	2.81	21.13	168	0.83	108	5.36	0.36234
O14775	GNB5_HUMAN	GNB5	Guanine nucleotide-binding protein subunit beta-5 (Gbeta5) (Transducin beta chain 5)	F1	CD	32	4.06	34	3.21	4.67	56	0.97	40	4.29	0.34277
O14775	GNB5_HUMAN	GNB5	Guanine nucleotide-binding protein subunit beta-5 (Gbeta5) (Transducin beta chain 5)	F1	Full	168	8.87	196	4.52	28.37	497	0.964	253	6.28	0.21165
O14775	GNB5_HUMAN	GNB5	Guanine nucleotide-binding protein subunit beta-5 (Gbeta5) (Transducin beta chain 5)	F1	Unc1and2	64	2.56	67	2.14	18.28	148	0.847	135	6.6	0.20983
O14776	TCRG1_HUMAN	TCERG1 CA150 TAF2S	Transcription elongation regulator 1 (TATA box-binding protein-associated factor 2S) (Transcription factor CA150)	F1	Unc1	112	2.55	120	2.75	17.93	206	0.722	124	3.01	0.6564
O14776	TCRG1_HUMAN	TCERG1 CA150 TAF2S	Transcription elongation regulator 1 (TATA box-binding protein-associated factor 2S) (Transcription factor CA150)	F1	ANK	128	3.86	138	3.27	36.64	266	0.84	150	3.79	0.64082
O14776	TCRG1_HUMAN	TCERG1 CA150 TAF2S	Transcription elongation regulator 1 (TATA box-binding protein-associated factor 2S) (Transcription factor CA150)	F1	Unc2	32	3.37	36	1.21	8.48	40	0.943	41	2.79	0.46083
O14776	TCRG1_HUMAN	TCERG1 CA150 TAF2S	Transcription elongation regulator 1 (TATA box-binding protein-associated factor 2S) (Transcription factor CA150)	F1	LEM	40	1.47	41	1.04	7.44	68	0.794	36	3.53	0.43535
O14776	TCRG1_HUMAN	TCERG1 CA150 TAF2S	Transcription elongation regulator 1 (TATA box-binding protein-associated factor 2S) (Transcription factor CA150)	F1	CD	16	0.6	16	0.6	0.6	16	0.967	39	3.91	0.33338
O14776	TCRG1_HUMAN	TCERG1 CA150 TAF2S	Transcription elongation regulator 1 (TATA box-binding protein-associated factor 2S) (Transcription factor CA150)	F1	Full	424	31.71	440	12.59	51.78	999	0.533	360	8.15	0.26436
O14776	TCRG1_HUMAN	TCERG1 CA150 TAF2S	Transcription elongation regulator 1 (TATA box-binding protein-associated factor 2S) (Transcription factor CA150)	F1	Unc1and2	280	22.79	194	9.94	46.08	558	0.605	140	6.57	0.22485
O14777	NDC80_HUMAN	NDC80 HEC HEC1 KNTC2	Kinetochore protein NDC80 homolog (Highly expressed in cancer protein) (Kinetochore protein Hec1) (HsHec1) (Kinetochore-associated protein 2) (Retinoblastoma-associated protein HEC)	F1	Unc1	80	3.4	91	2.42	17.01	130	0.337	101	3.28	0.54766
O14777	NDC80_HUMAN	NDC80 HEC HEC1 KNTC2	Kinetochore protein NDC80 homolog (Highly expressed in cancer protein) (Kinetochore protein Hec1) (HsHec1) (Kinetochore-associated protein 2) (Retinoblastoma-associated protein HEC)	F1	LEM	32	1.84	47	3.48	4.07	70	0.679	40	2.74	0.54445
O14777	NDC80_HUMAN	NDC80 HEC HEC1 KNTC2	Kinetochore protein NDC80 homolog (Highly expressed in cancer protein) (Kinetochore protein Hec1) (HsHec1) (Kinetochore-associated protein 2) (Retinoblastoma-associated protein HEC)	F1	ANK	104	4.48	118	3.13	58.11	204	0.478	124	3.31	0.53665
O14777	NDC80_HUMAN	NDC80 HEC HEC1 KNTC2	Kinetochore protein NDC80 homolog (Highly expressed in cancer protein) (Kinetochore protein Hec1) (HsHec1) (Kinetochore-associated protein 2) (Retinoblastoma-associated protein HEC)	F1	CD	24	3.89	26	1.1	8.06	28	0.95	45	3.7	0.39803
O14777	NDC80_HUMAN	NDC80 HEC HEC1 KNTC2	Kinetochore protein NDC80 homolog (Highly expressed in cancer protein) (Kinetochore protein Hec1) (HsHec1) (Kinetochore-associated protein 2) (Retinoblastoma-associated protein HEC)	F1	Unc2	32	2.04	37	2.46	12.08	67	0.931	40	2.95	0.39661
O14777	NDC80_HUMAN	NDC80 HEC HEC1 KNTC2	Kinetochore protein NDC80 homolog (Highly expressed in cancer protein) (Kinetochore protein Hec1) (HsHec1) (Kinetochore-associated protein 2) (Retinoblastoma-associated protein HEC)	F1	Unc1and2	192	8.91	177	5.91	53.52	356	0.5	205	5.43	0.38176
O14777	NDC80_HUMAN	NDC80 HEC HEC1 KNTC2	Kinetochore protein NDC80 homolog (Highly expressed in cancer protein) (Kinetochore protein Hec1) (HsHec1) (Kinetochore-associated protein 2) (Retinoblastoma-associated protein HEC)	F1	Full	312	33.24	262	11.12	53.89	744	0.491	181	8.05	0.13296
O14782	KIF3C_HUMAN	KIF3C	Kinesin-like protein KIF3C	F1	Unc1	104	5.27	116	2.76	23.34	169	0.641	121	2.85	0.68935
O14782	KIF3C_HUMAN	KIF3C	Kinesin-like protein KIF3C	F1	LEM	32	0.99	38	1.24	8.8	60	0.836	48	3.48	0.5422
O14782	KIF3C_HUMAN	KIF3C	Kinesin-like protein KIF3C	F1	Unc1and2	288	13.38	310	7.57	33.38	584	0.362	294	6.09	0.49578
O14782	KIF3C_HUMAN	KIF3C	Kinesin-like protein KIF3C	F1	CD	32	2.37	44	3.07	2.37	88	0.933	50	3.63	0.46646
O14782	KIF3C_HUMAN	KIF3C	Kinesin-like protein KIF3C	F1	Unc2	32	2.59	36	2.63	6.65	41	0.961	40	3.23	0.45245
O14782	KIF3C_HUMAN	KIF3C	Kinesin-like protein KIF3C	F1	ANK	96	3.57	107	3.11	27.76	237	0.65	113	5.37	0.36898
O14782	KIF3C_HUMAN	KIF3C	Kinesin-like protein KIF3C	F1	Full	440	43.81	478	19.98	50.91	1048	0.606	295	7.65	0.2238
O14786	NRP1_HUMAN	NRP1 NRP VEGF165R	Neuropilin-1 (Vascular endothelial cell growth factor 165 receptor) (CD antigen CD304)	F1	Unc1	80	3.81	101	3.11	22.5	197	0.9	110	3.66	0.54131
O14786	NRP1_HUMAN	NRP1 NRP VEGF165R	Neuropilin-1 (Vascular endothelial cell growth factor 165 receptor) (CD antigen CD304)	F1	Unc2	32	4.71	36	2.36	13.38	41	0.982	37	2.63	0.46468
O14786	NRP1_HUMAN	NRP1 NRP VEGF165R	Neuropilin-1 (Vascular endothelial cell growth factor 165 receptor) (CD antigen CD304)	F1	CD	24	1.46	37	3.01	1.46	79	0.987	38	3.34	0.37496
O14786	NRP1_HUMAN	NRP1 NRP VEGF165R	Neuropilin-1 (Vascular endothelial cell growth factor 165 receptor) (CD antigen CD304)	F1	LEM	16	0.25	20	0.77	0.25	20	0.94	20	0.77	0.3654
O14786	NRP1_HUMAN	NRP1 NRP VEGF165R	Neuropilin-1 (Vascular endothelial cell growth factor 165 receptor) (CD antigen CD304)	F1	ANK	24	2.9	27	3.56	2.9	27	0.986	112	5.97	0.33291
O14786	NRP1_HUMAN	NRP1 NRP VEGF165R	Neuropilin-1 (Vascular endothelial cell growth factor 165 receptor) (CD antigen CD304)	F1	Unc1and2	240	15.26	195	8.1	40.35	605	0.887	186	6.43	0.30189
O14786	NRP1_HUMAN	NRP1 NRP VEGF165R	Neuropilin-1 (Vascular endothelial cell growth factor 165 receptor) (CD antigen CD304)	F1	Full	224	21.22	288	13.2	35.13	773	0.974	348	8.97	0.23381
O14787	TNPO2_HUMAN	TNPO2	Transportin-2 (Karyopherin beta-2b)	F1	ANK	112	4.21	143	3.12	12.33	245	0.495	149	3.13	0.66109
O14787	TNPO2_HUMAN	TNPO2	Transportin-2 (Karyopherin beta-2b)	F1	Unc1	96	5.17	99	2.62	15.92	177	0.666	116	3.55	0.58883
O14787	TNPO2_HUMAN	TNPO2	Transportin-2 (Karyopherin beta-2b)	F1	LEM	40	2.51	43	2.26	5.32	75	0.89	34	2.33	0.44633
O14787	TNPO2_HUMAN	TNPO2	Transportin-2 (Karyopherin beta-2b)	F1	Unc2	32	2.57	40	3.06	2.57	56	0.891	44	3.07	0.42414
O14787	TNPO2_HUMAN	TNPO2	Transportin-2 (Karyopherin beta-2b)	F1	CD	32	1.39	33	1.05	6.5	58	0.947	37	3.36	0.35196
O14787	TNPO2_HUMAN	TNPO2	Transportin-2 (Karyopherin beta-2b)	F1	Full	384	16.24	381	6.95	30.52	1158	0.416	441	7.32	0.34227
O14787	TNPO2_HUMAN	TNPO2	Transportin-2 (Karyopherin beta-2b)	F1	Unc1and2	208	12.23	148	3.98	30.19	453	0.649	185	5.48	0.33106
O14788	TNF11_HUMAN	TNFSF11 OPGL RANKL TRANCE	Tumor necrosis factor ligand superfamily member 11 (Osteoclast differentiation factor) (ODF) (Osteoprotegerin ligand) (OPGL) (Receptor activator of nuclear factor kappa-B ligand) (RANKL) (TNF-related activation-induced cytokine) (TRANCE) (CD antigen CD254) [Cleaved into: Tumor necrosis factor ligand superfamily member 11, membrane form; Tumor necrosis factor ligand superfamily member 11, soluble form]	F1	Unc1	80	3.42	81	1.43	19.3	103	0.0319	84	1.91	0.52113
O14788	TNF11_HUMAN	TNFSF11 OPGL RANKL TRANCE	Tumor necrosis factor ligand superfamily member 11 (Osteoclast differentiation factor) (ODF) (Osteoprotegerin ligand) (OPGL) (Receptor activator of nuclear factor kappa-B ligand) (RANKL) (TNF-related activation-induced cytokine) (TRANCE) (CD antigen CD254) [Cleaved into: Tumor necrosis factor ligand superfamily member 11, membrane form; Tumor necrosis factor ligand superfamily member 11, soluble form]	F1	ANK	88	5.13	111	3.22	18.97	183	0.321	114	2.89	0.51547
O14788	TNF11_HUMAN	TNFSF11 OPGL RANKL TRANCE	Tumor necrosis factor ligand superfamily member 11 (Osteoclast differentiation factor) (ODF) (Osteoprotegerin ligand) (OPGL) (Receptor activator of nuclear factor kappa-B ligand) (RANKL) (TNF-related activation-induced cytokine) (TRANCE) (CD antigen CD254) [Cleaved into: Tumor necrosis factor ligand superfamily member 11, membrane form; Tumor necrosis factor ligand superfamily member 11, soluble form]	F1	LEM	32	1.15	40	2.46	9.5	61	0.561	30	3.02	0.4077
O14788	TNF11_HUMAN	TNFSF11 OPGL RANKL TRANCE	Tumor necrosis factor ligand superfamily member 11 (Osteoclast differentiation factor) (ODF) (Osteoprotegerin ligand) (OPGL) (Receptor activator of nuclear factor kappa-B ligand) (RANKL) (TNF-related activation-induced cytokine) (TRANCE) (CD antigen CD254) [Cleaved into: Tumor necrosis factor ligand superfamily member 11, membrane form; Tumor necrosis factor ligand superfamily member 11, soluble form]	F1	Unc2	40	3.16	41	2.78	8.34	59	0.594	37	3.62	0.38803
O14788	TNF11_HUMAN	TNFSF11 OPGL RANKL TRANCE	Tumor necrosis factor ligand superfamily member 11 (Osteoclast differentiation factor) (ODF) (Osteoprotegerin ligand) (OPGL) (Receptor activator of nuclear factor kappa-B ligand) (RANKL) (TNF-related activation-induced cytokine) (TRANCE) (CD antigen CD254) [Cleaved into: Tumor necrosis factor ligand superfamily member 11, membrane form; Tumor necrosis factor ligand superfamily member 11, soluble form]	F1	CD	16	2.05	25	3.04	2.05	57	0.91	38	3.18	0.33118
O14788	TNF11_HUMAN	TNFSF11 OPGL RANKL TRANCE	Tumor necrosis factor ligand superfamily member 11 (Osteoclast differentiation factor) (ODF) (Osteoprotegerin ligand) (OPGL) (Receptor activator of nuclear factor kappa-B ligand) (RANKL) (TNF-related activation-induced cytokine) (TRANCE) (CD antigen CD254) [Cleaved into: Tumor necrosis factor ligand superfamily member 11, membrane form; Tumor necrosis factor ligand superfamily member 11, soluble form]	F1	Unc1and2	160	9.54	120	3.46	29.48	246	0.294	151	4.63	0.31044
O14788	TNF11_HUMAN	TNFSF11 OPGL RANKL TRANCE	Tumor necrosis factor ligand superfamily member 11 (Osteoclast differentiation factor) (ODF) (Osteoprotegerin ligand) (OPGL) (Receptor activator of nuclear factor kappa-B ligand) (RANKL) (TNF-related activation-induced cytokine) (TRANCE) (CD antigen CD254) [Cleaved into: Tumor necrosis factor ligand superfamily member 11, membrane form; Tumor necrosis factor ligand superfamily member 11, soluble form]	F1	Full	160	9.54	120	3.46	29.48	246	0.74	170	4.48	0.16044
O14791	APOL1_HUMAN	APOL1 APOL	Apolipoprotein L1 (Apolipoprotein L) (Apo-L) (ApoL) (Apolipoprotein L-I) (ApoL-I)	F1	LEM	40	1.75	43	1.38	9.19	57	0.296	46	2.14	0.69093
O14791	APOL1_HUMAN	APOL1 APOL	Apolipoprotein L1 (Apolipoprotein L) (Apo-L) (ApoL) (Apolipoprotein L-I) (ApoL-I)	F1	Unc1	104	4.4	110	2.5	17.52	171	0.121	113	2.72	0.64515
O14791	APOL1_HUMAN	APOL1 APOL	Apolipoprotein L1 (Apolipoprotein L) (Apo-L) (ApoL) (Apolipoprotein L-I) (ApoL-I)	F1	ANK	112	4.97	119	2.59	18.89	144	0.284	141	3.73	0.62154
O14791	APOL1_HUMAN	APOL1 APOL	Apolipoprotein L1 (Apolipoprotein L) (Apo-L) (ApoL) (Apolipoprotein L-I) (ApoL-I)	F1	Unc2	32	2.47	37	2.72	6.64	40	0.731	42	3.24	0.49395
O14791	APOL1_HUMAN	APOL1 APOL	Apolipoprotein L1 (Apolipoprotein L) (Apo-L) (ApoL) (Apolipoprotein L-I) (ApoL-I)	F1	CD	16	1.27	30	3.14	1.27	53	0.911	36	3.5	0.36911
O14791	APOL1_HUMAN	APOL1 APOL	Apolipoprotein L1 (Apolipoprotein L) (Apo-L) (ApoL) (Apolipoprotein L-I) (ApoL-I)	F1	Unc1and2	248	13.79	183	4.97	26.75	425	0.06	184	4.52	0.36381
O14791	APOL1_HUMAN	APOL1 APOL	Apolipoprotein L1 (Apolipoprotein L) (Apo-L) (ApoL) (Apolipoprotein L-I) (ApoL-I)	F1	Full	280	24.32	159	6.89	36.79	480	0.357	192	6.23	0.15877
O14792	HS3S1_HUMAN	HS3ST1 3OST 3OST1	Heparan sulfate glucosamine 3-O-sulfotransferase 1 (EC 2.8.2.23) (Heparan sulfate D-glucosaminyl 3-O-sulfotransferase 1) (3-OST-1) (Heparan sulfate 3-O-sulfotransferase 1) (h3-OST-1)	F1	Unc1	88	2.76	106	2.77	17.1	234	0.209	127	3.96	0.61063
O14792	HS3S1_HUMAN	HS3ST1 3OST 3OST1	Heparan sulfate glucosamine 3-O-sulfotransferase 1 (EC 2.8.2.23) (Heparan sulfate D-glucosaminyl 3-O-sulfotransferase 1) (3-OST-1) (Heparan sulfate 3-O-sulfotransferase 1) (h3-OST-1)	F1	LEM	40	2.76	42	2.79	12.28	82	0.591	49	2.84	0.58197
O14792	HS3S1_HUMAN	HS3ST1 3OST 3OST1	Heparan sulfate glucosamine 3-O-sulfotransferase 1 (EC 2.8.2.23) (Heparan sulfate D-glucosaminyl 3-O-sulfotransferase 1) (3-OST-1) (Heparan sulfate 3-O-sulfotransferase 1) (h3-OST-1)	F1	ANK	88	4.11	95	3.55	15.29	189	0.569	105	3.91	0.44336
O14792	HS3S1_HUMAN	HS3ST1 3OST 3OST1	Heparan sulfate glucosamine 3-O-sulfotransferase 1 (EC 2.8.2.23) (Heparan sulfate D-glucosaminyl 3-O-sulfotransferase 1) (3-OST-1) (Heparan sulfate 3-O-sulfotransferase 1) (h3-OST-1)	F1	CD	16	1.62	34	3.27	4.47	52	0.741	36	3.31	0.35557
O14792	HS3S1_HUMAN	HS3ST1 3OST 3OST1	Heparan sulfate glucosamine 3-O-sulfotransferase 1 (EC 2.8.2.23) (Heparan sulfate D-glucosaminyl 3-O-sulfotransferase 1) (3-OST-1) (Heparan sulfate 3-O-sulfotransferase 1) (h3-OST-1)	F1	Unc2	32	1.81	37	2.51	13.03	75	0.742	39	4.26	0.33477
O14792	HS3S1_HUMAN	HS3ST1 3OST 3OST1	Heparan sulfate glucosamine 3-O-sulfotransferase 1 (EC 2.8.2.23) (Heparan sulfate D-glucosaminyl 3-O-sulfotransferase 1) (3-OST-1) (Heparan sulfate 3-O-sulfotransferase 1) (h3-OST-1)	F1	Unc1and2	136	7.94	139	5.09	25.79	300	0.471	145	4.85	0.27268
O14792	HS3S1_HUMAN	HS3ST1 3OST 3OST1	Heparan sulfate glucosamine 3-O-sulfotransferase 1 (EC 2.8.2.23) (Heparan sulfate D-glucosaminyl 3-O-sulfotransferase 1) (3-OST-1) (Heparan sulfate 3-O-sulfotransferase 1) (h3-OST-1)	F1	Full	192	9.79	184	5.3	26.81	383	0.853	197	4.9	0.17764
O14793	GDF8_HUMAN	MSTN GDF8	Growth/differentiation factor 8 (GDF-8) (Myostatin)	F1	Unc2	40	2.8	46	3.39	15.6	72	0.855	45	2.94	0.45954
O14793	GDF8_HUMAN	MSTN GDF8	Growth/differentiation factor 8 (GDF-8) (Myostatin)	F1	LEM	32	1.47	38	2.69	11.47	48	0.801	37	2.82	0.36962
O14793	GDF8_HUMAN	MSTN GDF8	Growth/differentiation factor 8 (GDF-8) (Myostatin)	F1	Unc1and2	128	13.54	146	3.1	37.41	336	0.523	182	5.11	0.34966
O14793	GDF8_HUMAN	MSTN GDF8	Growth/differentiation factor 8 (GDF-8) (Myostatin)	F1	CD	24	3.31	36	3.18	5.27	61	0.806	37	3.22	0.34002
O14793	GDF8_HUMAN	MSTN GDF8	Growth/differentiation factor 8 (GDF-8) (Myostatin)	F1	ANK	40	2.6	50	3.03	6.95	87	0.742	78	4.95	0.27509
O14793	GDF8_HUMAN	MSTN GDF8	Growth/differentiation factor 8 (GDF-8) (Myostatin)	F1	Unc1	40	4.12	34	1.56	11.28	81	0.566	73	5.97	0.23711
O14793	GDF8_HUMAN	MSTN GDF8	Growth/differentiation factor 8 (GDF-8) (Myostatin)	F1	Full	152	12.93	156	6.4	35.29	285	0.919	161	4.95	0.14551
O14795	UN13B_HUMAN	UNC13B UNC13	Protein unc-13 homolog B (Munc13-2) (munc13)	F1	Unc1	120	3.99	127	2.63	17.69	179	0.926	132	2.59	0.74256
O14795	UN13B_HUMAN	UNC13B UNC13	Protein unc-13 homolog B (Munc13-2) (munc13)	F1	ANK	120	3.73	138	3.22	20.28	260	0.902	156	3.68	0.66893
O14795	UN13B_HUMAN	UNC13B UNC13	Protein unc-13 homolog B (Munc13-2) (munc13)	F1	Unc2	40	2.24	45	2.58	7.41	64	0.991	49	2.57	0.59312
O14795	UN13B_HUMAN	UNC13B UNC13	Protein unc-13 homolog B (Munc13-2) (munc13)	F1	LEM	48	2.62	45	1.88	26.14	81	0.987	34	3.29	0.47805
O14795	UN13B_HUMAN	UNC13B UNC13	Protein unc-13 homolog B (Munc13-2) (munc13)	F1	Unc1and2	232	13.71	247	9.52	27.39	461	0.898	218	6.02	0.37856
O14795	UN13B_HUMAN	UNC13B UNC13	Protein unc-13 homolog B (Munc13-2) (munc13)	F1	CD	40	2.95	49	3.46	14.63	93	0.998	47	4.34	0.3598
O14795	UN13B_HUMAN	UNC13B UNC13	Protein unc-13 homolog B (Munc13-2) (munc13)	F1	Full	472	34.77	602	17.57	43.17	1286	0.574	406	8.27	0.29019
O14796	SH21B_HUMAN	SH2D1B EAT2	SH2 domain-containing protein 1B (EWS/FLI1-activated transcript 2) (EAT-2)	F1	LEM	24	4.42	35	2.63	4.89	48	0.574	39	3.02	0.46559
O14796	SH21B_HUMAN	SH2D1B EAT2	SH2 domain-containing protein 1B (EWS/FLI1-activated transcript 2) (EAT-2)	F1	CD	24	2.22	31	3.01	2.22	40	0.209	38	3.64	0.34974
O14796	SH21B_HUMAN	SH2D1B EAT2	SH2 domain-containing protein 1B (EWS/FLI1-activated transcript 2) (EAT-2)	F1	Unc2	16	2.21	17	2.28	2.21	17	0.616	34	3.78	0.3345
O14796	SH21B_HUMAN	SH2D1B EAT2	SH2 domain-containing protein 1B (EWS/FLI1-activated transcript 2) (EAT-2)	F1	ANK	40	1.37	57	2.87	12.45	90	0.688	62	3.01	0.28537
O14796	SH21B_HUMAN	SH2D1B EAT2	SH2 domain-containing protein 1B (EWS/FLI1-activated transcript 2) (EAT-2)	F1	Unc1	40	3.94	46	3.16	6.66	66	0.666	78	5.9	0.25613
O14796	SH21B_HUMAN	SH2D1B EAT2	SH2 domain-containing protein 1B (EWS/FLI1-activated transcript 2) (EAT-2)	F1	Unc1and2	72	3.64	88	2.9	25.69	151	0.952	95	3.4	0.20244
O14796	SH21B_HUMAN	SH2D1B EAT2	SH2 domain-containing protein 1B (EWS/FLI1-activated transcript 2) (EAT-2)	F1	Full	56	3.44	68	3.25	16.15	101	0.988	72	3.44	0.07038
O14798	TR10C_HUMAN	TNFRSF10C DCR1 LIT TRAILR3 TRID UNQ321/PRO366	Tumor necrosis factor receptor superfamily member 10C (Antagonist decoy receptor for TRAIL/Apo-2L) (Decoy TRAIL receptor without death domain) (Decoy receptor 1) (DcR1) (Lymphocyte inhibitor of TRAIL) (TNF-related apoptosis-inducing ligand receptor 3) (TRAIL receptor 3) (TRAIL-R3) (TRAIL receptor without an intracellular domain) (CD antigen CD263)	F1	Unc2	32	6.1	31	1.22	12.6	38	0.412	34	2.38	0.48622
O14798	TR10C_HUMAN	TNFRSF10C DCR1 LIT TRAILR3 TRID UNQ321/PRO366	Tumor necrosis factor receptor superfamily member 10C (Antagonist decoy receptor for TRAIL/Apo-2L) (Decoy TRAIL receptor without death domain) (Decoy receptor 1) (DcR1) (Lymphocyte inhibitor of TRAIL) (TNF-related apoptosis-inducing ligand receptor 3) (TRAIL receptor 3) (TRAIL-R3) (TRAIL receptor without an intracellular domain) (CD antigen CD263)	F1	LEM	32	6.82	32	3.97	9.99	41	0.906	25	2.74	0.38685
O14798	TR10C_HUMAN	TNFRSF10C DCR1 LIT TRAILR3 TRID UNQ321/PRO366	Tumor necrosis factor receptor superfamily member 10C (Antagonist decoy receptor for TRAIL/Apo-2L) (Decoy TRAIL receptor without death domain) (Decoy receptor 1) (DcR1) (Lymphocyte inhibitor of TRAIL) (TNF-related apoptosis-inducing ligand receptor 3) (TRAIL receptor 3) (TRAIL-R3) (TRAIL receptor without an intracellular domain) (CD antigen CD263)	F1	Unc1and2	152	8.95	139	3.78	39.87	273	0.2	150	4.31	0.29931
O14798	TR10C_HUMAN	TNFRSF10C DCR1 LIT TRAILR3 TRID UNQ321/PRO366	Tumor necrosis factor receptor superfamily member 10C (Antagonist decoy receptor for TRAIL/Apo-2L) (Decoy TRAIL receptor without death domain) (Decoy receptor 1) (DcR1) (Lymphocyte inhibitor of TRAIL) (TNF-related apoptosis-inducing ligand receptor 3) (TRAIL receptor 3) (TRAIL-R3) (TRAIL receptor without an intracellular domain) (CD antigen CD263)	F1	CD	16	2.39	10	1.64	2.39	21	0.966	27	3.72	0.25304
O14798	TR10C_HUMAN	TNFRSF10C DCR1 LIT TRAILR3 TRID UNQ321/PRO366	Tumor necrosis factor receptor superfamily member 10C (Antagonist decoy receptor for TRAIL/Apo-2L) (Decoy TRAIL receptor without death domain) (Decoy receptor 1) (DcR1) (Lymphocyte inhibitor of TRAIL) (TNF-related apoptosis-inducing ligand receptor 3) (TRAIL receptor 3) (TRAIL-R3) (TRAIL receptor without an intracellular domain) (CD antigen CD263)	F1	Unc1	24	1.76	23	0.37	1.76	23	0.0751	41	3.96	0.20531
O14798	TR10C_HUMAN	TNFRSF10C DCR1 LIT TRAILR3 TRID UNQ321/PRO366	Tumor necrosis factor receptor superfamily member 10C (Antagonist decoy receptor for TRAIL/Apo-2L) (Decoy TRAIL receptor without death domain) (Decoy receptor 1) (DcR1) (Lymphocyte inhibitor of TRAIL) (TNF-related apoptosis-inducing ligand receptor 3) (TRAIL receptor 3) (TRAIL-R3) (TRAIL receptor without an intracellular domain) (CD antigen CD263)	F1	ANK	24	1.8	24	1.8	1.8	24	0.565	61	6.06	0.17155
O14798	TR10C_HUMAN	TNFRSF10C DCR1 LIT TRAILR3 TRID UNQ321/PRO366	Tumor necrosis factor receptor superfamily member 10C (Antagonist decoy receptor for TRAIL/Apo-2L) (Decoy TRAIL receptor without death domain) (Decoy receptor 1) (DcR1) (Lymphocyte inhibitor of TRAIL) (TNF-related apoptosis-inducing ligand receptor 3) (TRAIL receptor 3) (TRAIL-R3) (TRAIL receptor without an intracellular domain) (CD antigen CD263)	F1	Full	152	8.95	139	3.78	39.87	273	0.668	150	4.31	0.14041
O14802	RPC1_HUMAN	POLR3A	DNA-directed RNA polymerase III subunit RPC1 (RNA polymerase III subunit C1) (EC 2.7.7.6) (DNA-directed RNA polymerase III largest subunit) (DNA-directed RNA polymerase III subunit A) (RNA polymerase III 155 kDa subunit) (RPC155) (RNA polymerase III subunit C160)	F1	LEM	40	3.56	37	0.91	7.04	42	0.95	47	2.91	0.70931
O14802	RPC1_HUMAN	POLR3A	DNA-directed RNA polymerase III subunit RPC1 (RNA polymerase III subunit C1) (EC 2.7.7.6) (DNA-directed RNA polymerase III largest subunit) (DNA-directed RNA polymerase III subunit A) (RNA polymerase III 155 kDa subunit) (RPC155) (RNA polymerase III subunit C160)	F1	ANK	120	3.51	136	2.85	20.37	216	0.912	153	3.73	0.66103
O14802	RPC1_HUMAN	POLR3A	DNA-directed RNA polymerase III subunit RPC1 (RNA polymerase III subunit C1) (EC 2.7.7.6) (DNA-directed RNA polymerase III largest subunit) (DNA-directed RNA polymerase III subunit A) (RNA polymerase III 155 kDa subunit) (RPC155) (RNA polymerase III subunit C160)	F1	Unc1	96	2.51	106	2.5	21.17	255	0.785	120	3.6	0.55511
O14802	RPC1_HUMAN	POLR3A	DNA-directed RNA polymerase III subunit RPC1 (RNA polymerase III subunit C1) (EC 2.7.7.6) (DNA-directed RNA polymerase III largest subunit) (DNA-directed RNA polymerase III subunit A) (RNA polymerase III 155 kDa subunit) (RPC155) (RNA polymerase III subunit C160)	F1	Unc1and2	216	12.17	240	5.02	28.76	755	0.714	277	5.87	0.49011
O14802	RPC1_HUMAN	POLR3A	DNA-directed RNA polymerase III subunit RPC1 (RNA polymerase III subunit C1) (EC 2.7.7.6) (DNA-directed RNA polymerase III largest subunit) (DNA-directed RNA polymerase III subunit A) (RNA polymerase III 155 kDa subunit) (RPC155) (RNA polymerase III subunit C160)	F1	CD	24	2.93	32	3.68	2.93	47	0.998	40	2.96	0.40591
O14802	RPC1_HUMAN	POLR3A	DNA-directed RNA polymerase III subunit RPC1 (RNA polymerase III subunit C1) (EC 2.7.7.6) (DNA-directed RNA polymerase III largest subunit) (DNA-directed RNA polymerase III subunit A) (RNA polymerase III 155 kDa subunit) (RPC155) (RNA polymerase III subunit C160)	F1	Unc2	40	3.01	43	3	5.02	57	0.994	43	3.21	0.393
O14802	RPC1_HUMAN	POLR3A	DNA-directed RNA polymerase III subunit RPC1 (RNA polymerase III subunit C1) (EC 2.7.7.6) (DNA-directed RNA polymerase III largest subunit) (DNA-directed RNA polymerase III subunit A) (RNA polymerase III 155 kDa subunit) (RPC155) (RNA polymerase III subunit C160)	F1	Full	384	23.31	364	11.71	36.85	1237	0.758	331	8.57	0.23088
O14804	TAAR5_HUMAN	TAAR5 PNR	Trace amine-associated receptor 5 (TaR-5) (Trace amine receptor 5) (hTaar5) (Putative neurotransmitter receptor)	F1	Unc1	104	2.1	121	2.76	17.94	229	0.0699	130	3.19	0.68936
O14804	TAAR5_HUMAN	TAAR5 PNR	Trace amine-associated receptor 5 (TaR-5) (Trace amine receptor 5) (hTaar5) (Putative neurotransmitter receptor)	F1	Unc2	32	3.65	40	3.69	4.1	71	0.439	41	3.22	0.41026
O14804	TAAR5_HUMAN	TAAR5 PNR	Trace amine-associated receptor 5 (TaR-5) (Trace amine receptor 5) (hTaar5) (Putative neurotransmitter receptor)	F1	LEM	32	4.45	34	2.03	8.91	40	0.608	28	2.05	0.40906
O14804	TAAR5_HUMAN	TAAR5 PNR	Trace amine-associated receptor 5 (TaR-5) (Trace amine receptor 5) (hTaar5) (Putative neurotransmitter receptor)	F1	Unc1and2	208	13.31	164	3.46	25.53	366	0.0839	196	4.66	0.38802
O14804	TAAR5_HUMAN	TAAR5 PNR	Trace amine-associated receptor 5 (TaR-5) (Trace amine receptor 5) (hTaar5) (Putative neurotransmitter receptor)	F1	CD	16	1.19	16	1.19	1.19	16	0.786	44	4.36	0.32461
O14804	TAAR5_HUMAN	TAAR5 PNR	Trace amine-associated receptor 5 (TaR-5) (Trace amine receptor 5) (hTaar5) (Putative neurotransmitter receptor)	F1	Full	224	7.56	216	4.47	22.99	380	0.207	239	4.98	0.21597
O14804	TAAR5_HUMAN	TAAR5 PNR	Trace amine-associated receptor 5 (TaR-5) (Trace amine receptor 5) (hTaar5) (Putative neurotransmitter receptor)	F1	ANK	128	3.14	147	2.94	18.73	261	0.0351	160	3.4	0.70487
O14807	RASM_HUMAN	MRAS RRAS3	Ras-related protein M-Ras (EC 3.6.5.2) (Ras-related protein R-Ras3)	F1	LEM	32	1.15	46	2.85	7.31	85	0.211	47	2.44	0.62243
O14807	RASM_HUMAN	MRAS RRAS3	Ras-related protein M-Ras (EC 3.6.5.2) (Ras-related protein R-Ras3)	F1	Unc1	96	4.4	104	2.48	16.09	177	0.0662	125	4.08	0.60923
O14807	RASM_HUMAN	MRAS RRAS3	Ras-related protein M-Ras (EC 3.6.5.2) (Ras-related protein R-Ras3)	F1	Unc2	40	2.1	37	1.21	13.55	53	0.164	43	2.56	0.60276
O14807	RASM_HUMAN	MRAS RRAS3	Ras-related protein M-Ras (EC 3.6.5.2) (Ras-related protein R-Ras3)	F1	CD	40	2.72	46	3.18	6.92	48	0.564	47	2.94	0.50922
O14807	RASM_HUMAN	MRAS RRAS3	Ras-related protein M-Ras (EC 3.6.5.2) (Ras-related protein R-Ras3)	F1	ANK	64	3.85	73	2.64	12.57	121	0.469	85	3.51	0.37834
O14807	RASM_HUMAN	MRAS RRAS3	Ras-related protein M-Ras (EC 3.6.5.2) (Ras-related protein R-Ras3)	F1	Unc1and2	104	3.88	117	2.99	18.19	193	0.241	138	4.11	0.28257
O14807	RASM_HUMAN	MRAS RRAS3	Ras-related protein M-Ras (EC 3.6.5.2) (Ras-related protein R-Ras3)	F1	Full	120	3.71	147	3.02	20.59	280	0.72	160	3.39	0.15684
O14810	CPLX1_HUMAN	CPLX1	Complexin-1 (Complexin I) (CPX I) (Synaphin-2)	F1	Unc1	80	8.77	89	2.45	19.74	118	0.0713	92	2.74	0.52849
O14810	CPLX1_HUMAN	CPLX1	Complexin-1 (Complexin I) (CPX I) (Synaphin-2)	F1	Unc2	40	6.53	45	4.07	18.12	46	0.319	43	3.31	0.45035
O14810	CPLX1_HUMAN	CPLX1	Complexin-1 (Complexin I) (CPX I) (Synaphin-2)	F1	LEM	32	6.16	33	2.42	11.06	39	0.206	34	3.04	0.38765
O14810	CPLX1_HUMAN	CPLX1	Complexin-1 (Complexin I) (CPX I) (Synaphin-2)	F1	ANK	72	6	73	2.44	18.45	170	0.139	82	3.07	0.38722
O14810	CPLX1_HUMAN	CPLX1	Complexin-1 (Complexin I) (CPX I) (Synaphin-2)	F1	CD	16	1.51	20	3.25	1.51	20	0.789	17	2.69	0.23934
O14810	CPLX1_HUMAN	CPLX1	Complexin-1 (Complexin I) (CPX I) (Synaphin-2)	F1	Unc1and2	64	3.85	78	3.46	13.94	132	0.28	87	3.2	0.19302
O14810	CPLX1_HUMAN	CPLX1	Complexin-1 (Complexin I) (CPX I) (Synaphin-2)	F1	Full	64	3.85	78	3.46	13.94	132	0.802	77	5.33	0.06703
O14813	PHX2A_HUMAN	PHOX2A ARIX PMX2A	Paired mesoderm homeobox protein 2A (ARIX1 homeodomain protein) (Aristaless homeobox protein homolog) (Paired-like homeobox 2A)	F1	Unc1	96	3.47	104	3.02	21.1	169	0.141	112	3.64	0.55268
O14813	PHX2A_HUMAN	PHOX2A ARIX PMX2A	Paired mesoderm homeobox protein 2A (ARIX1 homeodomain protein) (Aristaless homeobox protein homolog) (Paired-like homeobox 2A)	F1	Unc2	40	3.06	36	1.87	7.16	57	0.491	44	3.13	0.52503
O14813	PHX2A_HUMAN	PHOX2A ARIX PMX2A	Paired mesoderm homeobox protein 2A (ARIX1 homeodomain protein) (Aristaless homeobox protein homolog) (Paired-like homeobox 2A)	F1	ANK	80	5.28	94	3.11	16.95	202	0.54	108	3.65	0.47
O14813	PHX2A_HUMAN	PHOX2A ARIX PMX2A	Paired mesoderm homeobox protein 2A (ARIX1 homeodomain protein) (Aristaless homeobox protein homolog) (Paired-like homeobox 2A)	F1	LEM	40	6.57	44	3.47	7.88	50	0.552	41	3.39	0.46472
O14813	PHX2A_HUMAN	PHOX2A ARIX PMX2A	Paired mesoderm homeobox protein 2A (ARIX1 homeodomain protein) (Aristaless homeobox protein homolog) (Paired-like homeobox 2A)	F1	Unc1and2	192	12.18	167	3.72	42.94	338	0.0602	183	4.14	0.36949
O14813	PHX2A_HUMAN	PHOX2A ARIX PMX2A	Paired mesoderm homeobox protein 2A (ARIX1 homeodomain protein) (Aristaless homeobox protein homolog) (Paired-like homeobox 2A)	F1	CD	32	5.46	34	3.56	8.09	45	0.945	38	4.04	0.35405
O14813	PHX2A_HUMAN	PHOX2A ARIX PMX2A	Paired mesoderm homeobox protein 2A (ARIX1 homeodomain protein) (Aristaless homeobox protein homolog) (Paired-like homeobox 2A)	F1	Full	216	11.78	206	4.73	41.75	407	0.346	219	4.74	0.19966
O14815	CAN9_HUMAN	CAPN9 NCL4	Calpain-9 (EC 3.4.22.-) (Digestive tract-specific calpain) (New calpain 4) (nCL-4) (Protein CG36)	F1	Unc1	112	5.24	121	2.44	22.78	257	0.574	127	2.92	0.70696
O14815	CAN9_HUMAN	CAPN9 NCL4	Calpain-9 (EC 3.4.22.-) (Digestive tract-specific calpain) (New calpain 4) (nCL-4) (Protein CG36)	F1	LEM	32	0.51	37	0.92	4.73	54	0.534	45	2.15	0.70138
O14815	CAN9_HUMAN	CAPN9 NCL4	Calpain-9 (EC 3.4.22.-) (Digestive tract-specific calpain) (New calpain 4) (nCL-4) (Protein CG36)	F1	ANK	104	6.38	107	3.4	13.12	188	0.724	120	4.03	0.53194
O14815	CAN9_HUMAN	CAPN9 NCL4	Calpain-9 (EC 3.4.22.-) (Digestive tract-specific calpain) (New calpain 4) (nCL-4) (Protein CG36)	F1	CD	24	2.5	30	3.19	2.5	80	0.972	49	3.96	0.40718
O14815	CAN9_HUMAN	CAPN9 NCL4	Calpain-9 (EC 3.4.22.-) (Digestive tract-specific calpain) (New calpain 4) (nCL-4) (Protein CG36)	F1	Unc2	24	3.01	32	4.34	9.94	60	0.949	37	3.53	0.38735
O14815	CAN9_HUMAN	CAPN9 NCL4	Calpain-9 (EC 3.4.22.-) (Digestive tract-specific calpain) (New calpain 4) (nCL-4) (Protein CG36)	F1	Unc1and2	120	5.22	139	3.5	31.58	279	0.802	155	4.38	0.31283
O14815	CAN9_HUMAN	CAPN9 NCL4	Calpain-9 (EC 3.4.22.-) (Digestive tract-specific calpain) (New calpain 4) (nCL-4) (Protein CG36)	F1	Full	296	21.78	299	12.08	32.92	600	0.927	206	7.38	0.15532
O14817	TSN4_HUMAN	TSPAN4 NAG2 TM4SF7	Tetraspanin-4 (Tspan-4) (Novel antigen 2) (NAG-2) (Transmembrane 4 superfamily member 7)	F1	Unc1	80	3.95	78	1.34	13.35	117	0.0119	85	2.44	0.51534
O14817	TSN4_HUMAN	TSPAN4 NAG2 TM4SF7	Tetraspanin-4 (Tspan-4) (Novel antigen 2) (NAG-2) (Transmembrane 4 superfamily member 7)	F1	Unc2	32	2.03	40	2.77	6.54	56	0.441	40	2.99	0.45916
O14817	TSN4_HUMAN	TSPAN4 NAG2 TM4SF7	Tetraspanin-4 (Tspan-4) (Novel antigen 2) (NAG-2) (Transmembrane 4 superfamily member 7)	F1	LEM	32	6.52	36	2.48	8.64	40	0.518	42	3.31	0.3952
O14817	TSN4_HUMAN	TSPAN4 NAG2 TM4SF7	Tetraspanin-4 (Tspan-4) (Novel antigen 2) (NAG-2) (Transmembrane 4 superfamily member 7)	F1	Unc1and2	168	11.7	169	7.81	23.88	351	0.448	148	4.38	0.29631
O14817	TSN4_HUMAN	TSPAN4 NAG2 TM4SF7	Tetraspanin-4 (Tspan-4) (Novel antigen 2) (NAG-2) (Transmembrane 4 superfamily member 7)	F1	CD	16	1.36	21	3.74	1.36	36	0.926	39	4.22	0.28928
O14817	TSN4_HUMAN	TSPAN4 NAG2 TM4SF7	Tetraspanin-4 (Tspan-4) (Novel antigen 2) (NAG-2) (Transmembrane 4 superfamily member 7)	F1	Full	184	7.67	210	5.02	25	380	0.439	208	4.1	0.19578
O14817	TSN4_HUMAN	TSPAN4 NAG2 TM4SF7	Tetraspanin-4 (Tspan-4) (Novel antigen 2) (NAG-2) (Transmembrane 4 superfamily member 7)	F1	ANK	128	3.42	148	3.54	16.63	206	0.0326	149	3.38	0.63661
O14818	PSA7_HUMAN	PSMA7 HSPC	Proteasome subunit alpha type-7 (Proteasome subunit RC6-1) (Proteasome subunit XAPC7) (Proteasome subunit alpha-4) (alpha-4)	F1	Unc1	80	3.22	96	2.98	11.63	148	0.0994	110	3.53	0.54998
O14818	PSA7_HUMAN	PSMA7 HSPC	Proteasome subunit alpha type-7 (Proteasome subunit RC6-1) (Proteasome subunit XAPC7) (Proteasome subunit alpha-4) (alpha-4)	F1	LEM	32	4.75	33	1.01	6.13	39	0.144	36	2.65	0.44383
O14818	PSA7_HUMAN	PSMA7 HSPC	Proteasome subunit alpha type-7 (Proteasome subunit RC6-1) (Proteasome subunit XAPC7) (Proteasome subunit alpha-4) (alpha-4)	F1	ANK	80	3.07	92	3.54	16.4	177	0.176	105	4.14	0.43191
O14818	PSA7_HUMAN	PSMA7 HSPC	Proteasome subunit alpha type-7 (Proteasome subunit RC6-1) (Proteasome subunit XAPC7) (Proteasome subunit alpha-4) (alpha-4)	F1	Unc2	40	3.13	33	1.54	5.74	57	0.275	38	3.05	0.41674
O14818	PSA7_HUMAN	PSMA7 HSPC	Proteasome subunit alpha type-7 (Proteasome subunit RC6-1) (Proteasome subunit XAPC7) (Proteasome subunit alpha-4) (alpha-4)	F1	CD	32	3.33	32	2.52	4.37	40	0.824	44	3.72	0.38331
O14818	PSA7_HUMAN	PSMA7 HSPC	Proteasome subunit alpha type-7 (Proteasome subunit RC6-1) (Proteasome subunit XAPC7) (Proteasome subunit alpha-4) (alpha-4)	F1	Unc1and2	152	11.87	149	4.16	24.9	398	0.45	156	4.06	0.32048
O14818	PSA7_HUMAN	PSMA7 HSPC	Proteasome subunit alpha type-7 (Proteasome subunit RC6-1) (Proteasome subunit XAPC7) (Proteasome subunit alpha-4) (alpha-4)	F1	Full	160	4.51	182	3.48	17.31	303	0.555	196	3.98	0.18678
O14827	RGRF2_HUMAN	RASGRF2 GRF2	Ras-specific guanine nucleotide-releasing factor 2 (Ras-GRF2) (Ras guanine nucleotide exchange factor 2)	F1	Unc1	96	4.33	101	1.58	24.84	172	0.629	104	1.81	0.64236
O14827	RGRF2_HUMAN	RASGRF2 GRF2	Ras-specific guanine nucleotide-releasing factor 2 (Ras-GRF2) (Ras guanine nucleotide exchange factor 2)	F1	ANK	112	3.28	141	3.78	16.94	229	0.837	149	3.7	0.6364
O14827	RGRF2_HUMAN	RASGRF2 GRF2	Ras-specific guanine nucleotide-releasing factor 2 (Ras-GRF2) (Ras guanine nucleotide exchange factor 2)	F1	Unc2	32	3.23	37	3.13	3.23	49	0.968	49	3.79	0.48522
O14827	RGRF2_HUMAN	RASGRF2 GRF2	Ras-specific guanine nucleotide-releasing factor 2 (Ras-GRF2) (Ras guanine nucleotide exchange factor 2)	F1	CD	24	0.91	36	3.11	0.91	37	0.985	33	2.4	0.43037
O14827	RGRF2_HUMAN	RASGRF2 GRF2	Ras-specific guanine nucleotide-releasing factor 2 (Ras-GRF2) (Ras guanine nucleotide exchange factor 2)	F1	LEM	32	3	31	1.36	7.99	60	0.9	29	2.74	0.41326
O14827	RGRF2_HUMAN	RASGRF2 GRF2	Ras-specific guanine nucleotide-releasing factor 2 (Ras-GRF2) (Ras guanine nucleotide exchange factor 2)	F1	Unc1and2	264	21.47	197	12.26	42.78	557	0.848	187	5.95	0.33039
O14827	RGRF2_HUMAN	RASGRF2 GRF2	Ras-specific guanine nucleotide-releasing factor 2 (Ras-GRF2) (Ras guanine nucleotide exchange factor 2)	F1	Full	456	33.94	488	15.38	42.29	1118	0.258	329	8.46	0.23513
O14828	SCAM3_HUMAN	SCAMP3 C1orf3 PROPIN1	Secretory carrier-associated membrane protein 3 (Secretory carrier membrane protein 3)	F1	Unc1	120	5.18	131	3.57	25.05	229	0.117	134	3.41	0.66948
O14828	SCAM3_HUMAN	SCAMP3 C1orf3 PROPIN1	Secretory carrier-associated membrane protein 3 (Secretory carrier membrane protein 3)	F1	ANK	96	3.66	112	3.21	13.04	199	0.096	122	3.57	0.53238
O14828	SCAM3_HUMAN	SCAMP3 C1orf3 PROPIN1	Secretory carrier-associated membrane protein 3 (Secretory carrier membrane protein 3)	F1	Unc2	40	6.01	44	3.38	13.78	47	0.654	48	2.96	0.5323
O14828	SCAM3_HUMAN	SCAMP3 C1orf3 PROPIN1	Secretory carrier-associated membrane protein 3 (Secretory carrier membrane protein 3)	F1	LEM	32	5.45	34	1.4	8.96	40	0.475	36	3.29	0.36048
O14828	SCAM3_HUMAN	SCAMP3 C1orf3 PROPIN1	Secretory carrier-associated membrane protein 3 (Secretory carrier membrane protein 3)	F1	Unc1and2	136	6.83	148	3.38	26.47	268	0.274	156	3.61	0.33176
O14828	SCAM3_HUMAN	SCAMP3 C1orf3 PROPIN1	Secretory carrier-associated membrane protein 3 (Secretory carrier membrane protein 3)	F1	CD	16	1.76	15	0.61	1.76	15	0.629	28	3.36	0.31389
O14828	SCAM3_HUMAN	SCAMP3 C1orf3 PROPIN1	Secretory carrier-associated membrane protein 3 (Secretory carrier membrane protein 3)	F1	Full	248	16.55	246	8.74	29.29	548	0.486	228	5.14	0.20621
O14829	PPE1_HUMAN	PPEF1 PPEF PPP7C	Serine/threonine-protein phosphatase with EF-hands 1 (PPEF-1) (EC 3.1.3.16) (Protein phosphatase with EF calcium-binding domain) (PPEF) (Serine/threonine-protein phosphatase 7) (PP7)	F1	LEM	32	6.34	35	0.99	10.18	38	0.727	37	2	0.62086
O14829	PPE1_HUMAN	PPEF1 PPEF PPP7C	Serine/threonine-protein phosphatase with EF-hands 1 (PPEF-1) (EC 3.1.3.16) (Protein phosphatase with EF calcium-binding domain) (PPEF) (Serine/threonine-protein phosphatase 7) (PP7)	F1	ANK	120	4.11	119	2.45	17.05	210	0.598	137	3.74	0.61376
O14829	PPE1_HUMAN	PPEF1 PPEF PPP7C	Serine/threonine-protein phosphatase with EF-hands 1 (PPEF-1) (EC 3.1.3.16) (Protein phosphatase with EF calcium-binding domain) (PPEF) (Serine/threonine-protein phosphatase 7) (PP7)	F1	Unc2	40	3.03	43	2.93	7.06	50	0.918	51	3.1	0.57957
O14829	PPE1_HUMAN	PPEF1 PPEF PPP7C	Serine/threonine-protein phosphatase with EF-hands 1 (PPEF-1) (EC 3.1.3.16) (Protein phosphatase with EF calcium-binding domain) (PPEF) (Serine/threonine-protein phosphatase 7) (PP7)	F1	Unc1	104	3.58	110	3.55	15.1	179	0.547	120	3.87	0.56455
O14829	PPE1_HUMAN	PPEF1 PPEF PPP7C	Serine/threonine-protein phosphatase with EF-hands 1 (PPEF-1) (EC 3.1.3.16) (Protein phosphatase with EF calcium-binding domain) (PPEF) (Serine/threonine-protein phosphatase 7) (PP7)	F1	CD	40	3.08	44	3.34	11.38	71	0.981	55	4	0.44958
O14829	PPE1_HUMAN	PPEF1 PPEF PPP7C	Serine/threonine-protein phosphatase with EF-hands 1 (PPEF-1) (EC 3.1.3.16) (Protein phosphatase with EF calcium-binding domain) (PPEF) (Serine/threonine-protein phosphatase 7) (PP7)	F1	Full	312	17.81	379	7.21	32.6	1018	0.374	407	7.26	0.31603
O14829	PPE1_HUMAN	PPEF1 PPEF PPP7C	Serine/threonine-protein phosphatase with EF-hands 1 (PPEF-1) (EC 3.1.3.16) (Protein phosphatase with EF calcium-binding domain) (PPEF) (Serine/threonine-protein phosphatase 7) (PP7)	F1	Unc1and2	176	13.07	159	5.41	26.95	380	0.529	168	5.42	0.303
O14830	PPE2_HUMAN	PPEF2	Serine/threonine-protein phosphatase with EF-hands 2 (PPEF-2) (EC 3.1.3.16)	F1	ANK	120	4.12	132	3.07	16.66	206	0.669	141	3.5	0.62763
O14830	PPE2_HUMAN	PPEF2	Serine/threonine-protein phosphatase with EF-hands 2 (PPEF-2) (EC 3.1.3.16)	F1	Unc1	104	3.34	113	3.01	14.55	175	0.693	124	3.64	0.6051
O14830	PPE2_HUMAN	PPEF2	Serine/threonine-protein phosphatase with EF-hands 2 (PPEF-2) (EC 3.1.3.16)	F1	Unc2	40	3.04	43	2.91	6.78	50	0.946	51	3.19	0.58079
O14830	PPE2_HUMAN	PPEF2	Serine/threonine-protein phosphatase with EF-hands 2 (PPEF-2) (EC 3.1.3.16)	F1	CD	24	3.39	28	3.57	3.39	62	0.983	45	3.57	0.45935
O14830	PPE2_HUMAN	PPEF2	Serine/threonine-protein phosphatase with EF-hands 2 (PPEF-2) (EC 3.1.3.16)	F1	LEM	40	2.47	30	0.9	6.46	54	0.818	39	3.94	0.39959
O14830	PPE2_HUMAN	PPEF2	Serine/threonine-protein phosphatase with EF-hands 2 (PPEF-2) (EC 3.1.3.16)	F1	Full	360	31.17	393	9.1	40.64	1048	0.429	372	7.5	0.28796
O14830	PPE2_HUMAN	PPEF2	Serine/threonine-protein phosphatase with EF-hands 2 (PPEF-2) (EC 3.1.3.16)	F1	Unc1and2	240	14.02	209	8.95	32.63	566	0.676	149	6.6	0.23523
O14832	PAHX_HUMAN	PHYH PAHX	Phytanoyl-CoA dioxygenase, peroxisomal (EC 1.14.11.18) (Phytanic acid oxidase) (Phytanoyl-CoA alpha-hydroxylase) (PhyH)	F1	LEM	32	2.15	37	2.25	11.63	39	0.665	38	2.55	0.56203
O14832	PAHX_HUMAN	PHYH PAHX	Phytanoyl-CoA dioxygenase, peroxisomal (EC 1.14.11.18) (Phytanic acid oxidase) (Phytanoyl-CoA alpha-hydroxylase) (PhyH)	F1	Unc2	32	2.73	37	2.74	5.44	75	0.791	38	3.71	0.33664
O14832	PAHX_HUMAN	PHYH PAHX	Phytanoyl-CoA dioxygenase, peroxisomal (EC 1.14.11.18) (Phytanic acid oxidase) (Phytanoyl-CoA alpha-hydroxylase) (PhyH)	F1	CD	16	3.21	24	3.17	7.25	43	0.925	39	3.6	0.3233
O14832	PAHX_HUMAN	PHYH PAHX	Phytanoyl-CoA dioxygenase, peroxisomal (EC 1.14.11.18) (Phytanic acid oxidase) (Phytanoyl-CoA alpha-hydroxylase) (PhyH)	F1	ANK	48	3.39	53	3.15	5.37	98	0.758	92	4.92	0.32041
O14832	PAHX_HUMAN	PHYH PAHX	Phytanoyl-CoA dioxygenase, peroxisomal (EC 1.14.11.18) (Phytanic acid oxidase) (Phytanoyl-CoA alpha-hydroxylase) (PhyH)	F1	Unc1	56	3.13	57	2.5	13.18	107	0.668	70	5.25	0.27444
O14832	PAHX_HUMAN	PHYH PAHX	Phytanoyl-CoA dioxygenase, peroxisomal (EC 1.14.11.18) (Phytanic acid oxidase) (Phytanoyl-CoA alpha-hydroxylase) (PhyH)	F1	Unc1and2	128	6.92	125	5.14	27.64	344	0.868	119	6.64	0.18424
O14832	PAHX_HUMAN	PHYH PAHX	Phytanoyl-CoA dioxygenase, peroxisomal (EC 1.14.11.18) (Phytanic acid oxidase) (Phytanoyl-CoA alpha-hydroxylase) (PhyH)	F1	Full	152	13.09	146	6.2	28.42	401	0.979	122	6.21	0.10102
O14836	TR13B_HUMAN	TNFRSF13B TACI	Tumor necrosis factor receptor superfamily member 13B (Transmembrane activator and CAML interactor) (CD antigen CD267)	F1	Unc1	72	2.49	77	1.18	18	137	0.062	84	2.41	0.49966
O14836	TR13B_HUMAN	TNFRSF13B TACI	Tumor necrosis factor receptor superfamily member 13B (Transmembrane activator and CAML interactor) (CD antigen CD267)	F1	CD	32	1.52	44	2.96	17.53	81	0.826	45	2.94	0.48021
O14836	TR13B_HUMAN	TNFRSF13B TACI	Tumor necrosis factor receptor superfamily member 13B (Transmembrane activator and CAML interactor) (CD antigen CD267)	F1	Unc2	32	5.84	36	3.61	12.9	41	0.832	38	2.73	0.47566
O14836	TR13B_HUMAN	TNFRSF13B TACI	Tumor necrosis factor receptor superfamily member 13B (Transmembrane activator and CAML interactor) (CD antigen CD267)	F1	ANK	80	3.63	101	3.38	20.23	213	0.408	113	4.08	0.45534
O14836	TR13B_HUMAN	TNFRSF13B TACI	Tumor necrosis factor receptor superfamily member 13B (Transmembrane activator and CAML interactor) (CD antigen CD267)	F1	LEM	32	7.58	35	3.83	11.14	41	0.815	29	2.98	0.4018
O14836	TR13B_HUMAN	TNFRSF13B TACI	Tumor necrosis factor receptor superfamily member 13B (Transmembrane activator and CAML interactor) (CD antigen CD267)	F1	Unc1and2	208	14.98	207	7.38	43.47	327	0.291	198	5.87	0.34312
O14836	TR13B_HUMAN	TNFRSF13B TACI	Tumor necrosis factor receptor superfamily member 13B (Transmembrane activator and CAML interactor) (CD antigen CD267)	F1	Full	160	12.11	142	5.11	41.8	210	0.611	146	4.89	0.132
O14841	OPLA_HUMAN	OPLAH	5-oxoprolinase (EC 3.5.2.9) (5-oxo-L-prolinase) (5-OPase) (Pyroglutamase)	F1	Unc1	120	4.5	124	3.74	17.94	211	0.932	129	3.34	0.64099
O14841	OPLA_HUMAN	OPLAH	5-oxoprolinase (EC 3.5.2.9) (5-oxo-L-prolinase) (5-OPase) (Pyroglutamase)	F1	ANK	128	5.95	139	4.59	17.16	311	0.978	144	3.79	0.61024
O14841	OPLA_HUMAN	OPLAH	5-oxoprolinase (EC 3.5.2.9) (5-oxo-L-prolinase) (5-OPase) (Pyroglutamase)	F1	LEM	40	7.05	44	3.89	12.84	50	0.994	45	2.63	0.51735
O14841	OPLA_HUMAN	OPLAH	5-oxoprolinase (EC 3.5.2.9) (5-oxo-L-prolinase) (5-OPase) (Pyroglutamase)	F1	Unc1and2	216	10.59	264	6.94	26.43	634	0.852	256	5.71	0.45089
O14841	OPLA_HUMAN	OPLAH	5-oxoprolinase (EC 3.5.2.9) (5-oxo-L-prolinase) (5-OPase) (Pyroglutamase)	F1	Unc2	32	2.99	31	1.21	11.98	40	0.981	43	3.52	0.41894
O14841	OPLA_HUMAN	OPLAH	5-oxoprolinase (EC 3.5.2.9) (5-oxo-L-prolinase) (5-OPase) (Pyroglutamase)	F1	CD	32	2.69	43	3.25	2.69	57	0.988	46	4.23	0.38084
O14841	OPLA_HUMAN	OPLAH	5-oxoprolinase (EC 3.5.2.9) (5-oxo-L-prolinase) (5-OPase) (Pyroglutamase)	F1	Full	320	25.22	347	6.53	36.2	1183	0.687	402	8.17	0.2984
O14842	FFAR1_HUMAN	FFAR1 GPR40	Free fatty acid receptor 1 (G-protein coupled receptor 40)	F1	ANK	120	3.46	134	3.12	18.94	264	0.0617	149	3.75	0.61482
O14842	FFAR1_HUMAN	FFAR1 GPR40	Free fatty acid receptor 1 (G-protein coupled receptor 40)	F1	LEM	40	4.93	42	2.5	13.38	48	0.494	42	2.5	0.59367
O14842	FFAR1_HUMAN	FFAR1 GPR40	Free fatty acid receptor 1 (G-protein coupled receptor 40)	F1	Unc1	80	3.22	82	1.57	16.77	105	0.0207	85	2.06	0.51476
O14842	FFAR1_HUMAN	FFAR1 GPR40	Free fatty acid receptor 1 (G-protein coupled receptor 40)	F1	Unc2	40	3.7	42	3.83	3.7	53	0.361	47	3.49	0.45549
O14842	FFAR1_HUMAN	FFAR1 GPR40	Free fatty acid receptor 1 (G-protein coupled receptor 40)	F1	CD	16	1.12	20	1.93	1.12	20	0.804	38	3.08	0.36095
O14842	FFAR1_HUMAN	FFAR1 GPR40	Free fatty acid receptor 1 (G-protein coupled receptor 40)	F1	Unc1and2	184	9.33	198	6.64	21.67	383	0.163	191	5.19	0.35583
O14842	FFAR1_HUMAN	FFAR1 GPR40	Free fatty acid receptor 1 (G-protein coupled receptor 40)	F1	Full	184	7.83	190	5.15	22.9	401	0.319	198	4.67	0.18127
O14843	FFAR3_HUMAN	FFAR3 GPR41	Free fatty acid receptor 3 (G-protein coupled receptor 41)	F1	Unc1	96	2.85	121	3.1	8.75	271	0.0717	129	3.52	0.64803
O14843	FFAR3_HUMAN	FFAR3 GPR41	Free fatty acid receptor 3 (G-protein coupled receptor 41)	F1	ANK	120	3.76	125	3.03	17.1	224	0.0932	141	3.84	0.60855
O14843	FFAR3_HUMAN	FFAR3 GPR41	Free fatty acid receptor 3 (G-protein coupled receptor 41)	F1	LEM	40	2.42	44	2.5	13.72	48	0.554	43	2.59	0.6065
O14843	FFAR3_HUMAN	FFAR3 GPR41	Free fatty acid receptor 3 (G-protein coupled receptor 41)	F1	Unc2	32	2.36	39	2.7	4.82	42	0.639	47	3.57	0.42587
O14843	FFAR3_HUMAN	FFAR3 GPR41	Free fatty acid receptor 3 (G-protein coupled receptor 41)	F1	CD	16	1.19	16	1.19	1.19	16	0.786	39	3.57	0.33759
O14843	FFAR3_HUMAN	FFAR3 GPR41	Free fatty acid receptor 3 (G-protein coupled receptor 41)	F1	Unc1and2	208	15.38	166	7.47	25.38	400	0.412	163	5.41	0.29911
O14843	FFAR3_HUMAN	FFAR3 GPR41	Free fatty acid receptor 3 (G-protein coupled receptor 41)	F1	Full	232	9.16	248	5.55	22.37	432	0.225	255	5.21	0.22675
O14862	AIM2_HUMAN	AIM2	Interferon-inducible protein AIM2 (Absent in melanoma 2)	F1	LEM	40	0.9	43	0.92	6.74	68	0.0774	49	1.76	0.81276
O14862	AIM2_HUMAN	AIM2	Interferon-inducible protein AIM2 (Absent in melanoma 2)	F1	Unc1	72	4.96	71	2.2	12.83	113	0.29	77	2.14	0.46374
O14862	AIM2_HUMAN	AIM2	Interferon-inducible protein AIM2 (Absent in melanoma 2)	F1	Unc2	32	3.71	43	3.48	6.22	47	0.761	36	2.7	0.40092
O14862	AIM2_HUMAN	AIM2	Interferon-inducible protein AIM2 (Absent in melanoma 2)	F1	ANK	64	4.03	77	2.89	10.37	186	0.397	89	4.08	0.36928
O14862	AIM2_HUMAN	AIM2	Interferon-inducible protein AIM2 (Absent in melanoma 2)	F1	Unc1and2	184	14.1	191	6.86	33.7	357	0.352	205	5.99	0.35608
O14862	AIM2_HUMAN	AIM2	Interferon-inducible protein AIM2 (Absent in melanoma 2)	F1	CD	24	2.59	29	3.12	2.59	58	0.892	38	3.36	0.34607
O14862	AIM2_HUMAN	AIM2	Interferon-inducible protein AIM2 (Absent in melanoma 2)	F1	Full	208	11.26	178	4.21	36.23	401	0.604	207	5.07	0.18601
O14863	ZNT4_HUMAN	SLC30A4 ZNT4	Probable proton-coupled zinc antiporter SLC30A4 (Solute carrier family 30 member 4) (Zinc transporter 4) (ZnT-4)	F1	ANK	112	3	134	2.84	19.15	300	0.135	152	3.41	0.67705
O14863	ZNT4_HUMAN	SLC30A4 ZNT4	Probable proton-coupled zinc antiporter SLC30A4 (Solute carrier family 30 member 4) (Zinc transporter 4) (ZnT-4)	F1	Unc1	80	4.34	79	2.71	12.55	107	0.167	93	3.37	0.48948
O14863	ZNT4_HUMAN	SLC30A4 ZNT4	Probable proton-coupled zinc antiporter SLC30A4 (Solute carrier family 30 member 4) (Zinc transporter 4) (ZnT-4)	F1	LEM	32	7.03	37	1.41	9.23	40	0.586	36	2.64	0.45259
O14863	ZNT4_HUMAN	SLC30A4 ZNT4	Probable proton-coupled zinc antiporter SLC30A4 (Solute carrier family 30 member 4) (Zinc transporter 4) (ZnT-4)	F1	Unc1and2	200	11.9	204	4.97	32.95	469	0.139	218	5.28	0.40786
O14863	ZNT4_HUMAN	SLC30A4 ZNT4	Probable proton-coupled zinc antiporter SLC30A4 (Solute carrier family 30 member 4) (Zinc transporter 4) (ZnT-4)	F1	CD	16	2.61	12	2.14	5.02	52	0.966	39	3.55	0.37056
O14863	ZNT4_HUMAN	SLC30A4 ZNT4	Probable proton-coupled zinc antiporter SLC30A4 (Solute carrier family 30 member 4) (Zinc transporter 4) (ZnT-4)	F1	Unc2	32	3.63	36	3.95	4.47	58	0.665	44	3.67	0.3631
O14863	ZNT4_HUMAN	SLC30A4 ZNT4	Probable proton-coupled zinc antiporter SLC30A4 (Solute carrier family 30 member 4) (Zinc transporter 4) (ZnT-4)	F1	Full	272	16.74	262	7.68	33.17	585	0.43	243	5.31	0.21381
O14867	BACH1_HUMAN	BACH1	Transcription regulator protein BACH1 (BTB and CNC homolog 1) (HA2303)	F1	LEM	32	2.68	34	1.35	7.45	35	0.833	37	1.92	0.57102
O14867	BACH1_HUMAN	BACH1	Transcription regulator protein BACH1 (BTB and CNC homolog 1) (HA2303)	F1	Unc1	80	4.34	85	1.52	19.32	104	0.303	94	2.45	0.56337
O14867	BACH1_HUMAN	BACH1	Transcription regulator protein BACH1 (BTB and CNC homolog 1) (HA2303)	F1	ANK	88	4.58	119	3.44	30.06	172	0.606	119	3.17	0.54454
O14867	BACH1_HUMAN	BACH1	Transcription regulator protein BACH1 (BTB and CNC homolog 1) (HA2303)	F1	Unc2	32	3.25	37	2.65	6.78	37	0.94	38	3.01	0.45637
O14867	BACH1_HUMAN	BACH1	Transcription regulator protein BACH1 (BTB and CNC homolog 1) (HA2303)	F1	CD	16	2.51	13	0.67	9.46	13	0.952	33	3.13	0.35029
O14867	BACH1_HUMAN	BACH1	Transcription regulator protein BACH1 (BTB and CNC homolog 1) (HA2303)	F1	Unc1and2	200	10.78	141	4.71	34.31	312	0.488	155	5.24	0.28918
O14867	BACH1_HUMAN	BACH1	Transcription regulator protein BACH1 (BTB and CNC homolog 1) (HA2303)	F1	Full	256	25.9	231	9.16	52.02	884	0.723	207	8.45	0.14641
O14874	BCKD_HUMAN	BCKDK	Branched-chain alpha-ketoacid dehydrogenase kinase (BCKDH kinase) (BCKDHKIN) (BDK) (EC 2.7.11.1) ([3-methyl-2-oxobutanoate dehydrogenase [lipoamide]] kinase, mitochondrial) (EC 2.7.11.4)	F1	LEM	48	2.44	50	2.36	11.94	62	0.409	50	1.76	0.73818
O14874	BCKD_HUMAN	BCKDK	Branched-chain alpha-ketoacid dehydrogenase kinase (BCKDH kinase) (BCKDHKIN) (BDK) (EC 2.7.11.1) ([3-methyl-2-oxobutanoate dehydrogenase [lipoamide]] kinase, mitochondrial) (EC 2.7.11.4)	F1	Unc1	96	6.44	107	3.34	17.05	147	0.314	110	2.77	0.60417
O14874	BCKD_HUMAN	BCKDK	Branched-chain alpha-ketoacid dehydrogenase kinase (BCKDH kinase) (BCKDHKIN) (BDK) (EC 2.7.11.1) ([3-methyl-2-oxobutanoate dehydrogenase [lipoamide]] kinase, mitochondrial) (EC 2.7.11.4)	F1	ANK	96	2.76	105	2.47	11.19	212	0.212	141	4.87	0.50272
O14874	BCKD_HUMAN	BCKDK	Branched-chain alpha-ketoacid dehydrogenase kinase (BCKDH kinase) (BCKDHKIN) (BDK) (EC 2.7.11.1) ([3-methyl-2-oxobutanoate dehydrogenase [lipoamide]] kinase, mitochondrial) (EC 2.7.11.4)	F1	Unc2	40	2.27	42	2.72	6.63	78	0.657	42	3.14	0.47114
O14874	BCKD_HUMAN	BCKDK	Branched-chain alpha-ketoacid dehydrogenase kinase (BCKDH kinase) (BCKDHKIN) (BDK) (EC 2.7.11.1) ([3-methyl-2-oxobutanoate dehydrogenase [lipoamide]] kinase, mitochondrial) (EC 2.7.11.4)	F1	CD	32	1.82	29	1.25	11.04	38	0.835	48	3.65	0.42247
O14874	BCKD_HUMAN	BCKDK	Branched-chain alpha-ketoacid dehydrogenase kinase (BCKDH kinase) (BCKDHKIN) (BDK) (EC 2.7.11.1) ([3-methyl-2-oxobutanoate dehydrogenase [lipoamide]] kinase, mitochondrial) (EC 2.7.11.4)	F1	Unc1and2	168	10.78	156	5.26	30.12	328	0.307	169	4.92	0.32651
O14874	BCKD_HUMAN	BCKDK	Branched-chain alpha-ketoacid dehydrogenase kinase (BCKDH kinase) (BCKDHKIN) (BDK) (EC 2.7.11.1) ([3-methyl-2-oxobutanoate dehydrogenase [lipoamide]] kinase, mitochondrial) (EC 2.7.11.4)	F1	Full	240	12.37	130	4.61	31.08	545	0.662	185	5.69	0.15943
O14879	IFIT3_HUMAN	IFIT3 CIG-49 IFI60 IFIT4 ISG60	Interferon-induced protein with tetratricopeptide repeats 3 (IFIT-3) (CIG49) (ISG-60) (Interferon-induced 60 kDa protein) (IFI-60K) (Interferon-induced protein with tetratricopeptide repeats 4) (IFIT-4) (Retinoic acid-induced gene G protein) (P60) (RIG-G)	F1	ANK	120	3.66	140	3.09	14.14	229	0.16	157	3.64	0.68306
O14879	IFIT3_HUMAN	IFIT3 CIG-49 IFI60 IFIT4 ISG60	Interferon-induced protein with tetratricopeptide repeats 3 (IFIT-3) (CIG49) (ISG-60) (Interferon-induced 60 kDa protein) (IFI-60K) (Interferon-induced protein with tetratricopeptide repeats 4) (IFIT-4) (Retinoic acid-induced gene G protein) (P60) (RIG-G)	F1	Unc1	96	4.37	98	2.95	15.8	191	0.324	112	3.54	0.55974
O14879	IFIT3_HUMAN	IFIT3 CIG-49 IFI60 IFIT4 ISG60	Interferon-induced protein with tetratricopeptide repeats 3 (IFIT-3) (CIG49) (ISG-60) (Interferon-induced 60 kDa protein) (IFI-60K) (Interferon-induced protein with tetratricopeptide repeats 4) (IFIT-4) (Retinoic acid-induced gene G protein) (P60) (RIG-G)	F1	Unc2	40	3.83	41	3.29	4.98	43	0.853	44	3.29	0.42932
O14879	IFIT3_HUMAN	IFIT3 CIG-49 IFI60 IFIT4 ISG60	Interferon-induced protein with tetratricopeptide repeats 3 (IFIT-3) (CIG49) (ISG-60) (Interferon-induced 60 kDa protein) (IFI-60K) (Interferon-induced protein with tetratricopeptide repeats 4) (IFIT-4) (Retinoic acid-induced gene G protein) (P60) (RIG-G)	F1	LEM	40	2.82	46	2.91	8.03	73	0.725	34	3.54	0.42626
O14879	IFIT3_HUMAN	IFIT3 CIG-49 IFI60 IFIT4 ISG60	Interferon-induced protein with tetratricopeptide repeats 3 (IFIT-3) (CIG49) (ISG-60) (Interferon-induced 60 kDa protein) (IFI-60K) (Interferon-induced protein with tetratricopeptide repeats 4) (IFIT-4) (Retinoic acid-induced gene G protein) (P60) (RIG-G)	F1	Unc1and2	176	10.01	205	5.63	26.48	520	0.44	213	5.58	0.37909
O14879	IFIT3_HUMAN	IFIT3 CIG-49 IFI60 IFIT4 ISG60	Interferon-induced protein with tetratricopeptide repeats 3 (IFIT-3) (CIG49) (ISG-60) (Interferon-induced 60 kDa protein) (IFI-60K) (Interferon-induced protein with tetratricopeptide repeats 4) (IFIT-4) (Retinoic acid-induced gene G protein) (P60) (RIG-G)	F1	CD	24	3.48	10	0.52	3.48	10	0.732	37	3.59	0.33779
O14879	IFIT3_HUMAN	IFIT3 CIG-49 IFI60 IFIT4 ISG60	Interferon-induced protein with tetratricopeptide repeats 3 (IFIT-3) (CIG49) (ISG-60) (Interferon-induced 60 kDa protein) (IFI-60K) (Interferon-induced protein with tetratricopeptide repeats 4) (IFIT-4) (Retinoic acid-induced gene G protein) (P60) (RIG-G)	F1	Full	304	16.19	337	7.64	32.82	967	0.272	327	6.51	0.265
O14880	MGST3_HUMAN	MGST3	Glutathione S-transferase 3, mitochondrial (GST-3) (EC 2.5.1.-) (Glutathione peroxidase MGST3) (EC 1.11.1.-) (LTC4 synthase MGST3) (EC 4.4.1.20)	F1	Unc1	104	6.05	108	2.46	17.45	137	0.0269	118	3.06	0.63313
O14880	MGST3_HUMAN	MGST3	Glutathione S-transferase 3, mitochondrial (GST-3) (EC 2.5.1.-) (Glutathione peroxidase MGST3) (EC 1.11.1.-) (LTC4 synthase MGST3) (EC 4.4.1.20)	F1	LEM	32	1.26	39	1.79	9.06	43	0.123	40	2.08	0.5772
O14880	MGST3_HUMAN	MGST3	Glutathione S-transferase 3, mitochondrial (GST-3) (EC 2.5.1.-) (Glutathione peroxidase MGST3) (EC 1.11.1.-) (LTC4 synthase MGST3) (EC 4.4.1.20)	F1	ANK	80	3.2	99	3.33	12.28	126	0.0364	107	3.62	0.45243
O14880	MGST3_HUMAN	MGST3	Glutathione S-transferase 3, mitochondrial (GST-3) (EC 2.5.1.-) (Glutathione peroxidase MGST3) (EC 1.11.1.-) (LTC4 synthase MGST3) (EC 4.4.1.20)	F1	Unc2	40	2.8	44	3.01	4.33	79	0.204	42	3.61	0.41561
O14880	MGST3_HUMAN	MGST3	Glutathione S-transferase 3, mitochondrial (GST-3) (EC 2.5.1.-) (Glutathione peroxidase MGST3) (EC 1.11.1.-) (LTC4 synthase MGST3) (EC 4.4.1.20)	F1	CD	16	1.74	20	3.13	1.74	20	0.701	35	2.72	0.35688
O14880	MGST3_HUMAN	MGST3	Glutathione S-transferase 3, mitochondrial (GST-3) (EC 2.5.1.-) (Glutathione peroxidase MGST3) (EC 1.11.1.-) (LTC4 synthase MGST3) (EC 4.4.1.20)	F1	Unc1and2	88	4.96	90	2.91	22.38	120	0.216	98	3.27	0.21625
O14880	MGST3_HUMAN	MGST3	Glutathione S-transferase 3, mitochondrial (GST-3) (EC 2.5.1.-) (Glutathione peroxidase MGST3) (EC 1.11.1.-) (LTC4 synthase MGST3) (EC 4.4.1.20)	F1	Full	112	4.17	124	3.01	20.22	241	0.526	135	3.53	0.13172
O14893	GEMI2_HUMAN	GEMIN2 SIP1	Gem-associated protein 2 (Gemin-2) (Component of gems 2) (Survival of motor neuron protein-interacting protein 1) (SMN-interacting protein 1)	F1	ANK	96	3.77	114	3.05	15.05	193	0.258	121	2.95	0.56695
O14893	GEMI2_HUMAN	GEMIN2 SIP1	Gem-associated protein 2 (Gemin-2) (Component of gems 2) (Survival of motor neuron protein-interacting protein 1) (SMN-interacting protein 1)	F1	LEM	32	3.05	32	1.35	6.57	55	0.0701	40	3.45	0.50567
O14893	GEMI2_HUMAN	GEMIN2 SIP1	Gem-associated protein 2 (Gemin-2) (Component of gems 2) (Survival of motor neuron protein-interacting protein 1) (SMN-interacting protein 1)	F1	Unc2	32	3.76	37	3.17	5.59	47	0.285	43	3.43	0.42649
O14893	GEMI2_HUMAN	GEMIN2 SIP1	Gem-associated protein 2 (Gemin-2) (Component of gems 2) (Survival of motor neuron protein-interacting protein 1) (SMN-interacting protein 1)	F1	Unc1	64	5.12	67	2.79	12.27	93	0.242	79	3.77	0.40797
O14893	GEMI2_HUMAN	GEMIN2 SIP1	Gem-associated protein 2 (Gemin-2) (Component of gems 2) (Survival of motor neuron protein-interacting protein 1) (SMN-interacting protein 1)	F1	CD	16	0.74	22	3.2	0.74	22	0.846	38	4.11	0.31508
O14893	GEMI2_HUMAN	GEMIN2 SIP1	Gem-associated protein 2 (Gemin-2) (Component of gems 2) (Survival of motor neuron protein-interacting protein 1) (SMN-interacting protein 1)	F1	Unc1and2	120	8.54	106	2.89	25.87	346	0.438	143	5.59	0.25727
O14893	GEMI2_HUMAN	GEMIN2 SIP1	Gem-associated protein 2 (Gemin-2) (Component of gems 2) (Survival of motor neuron protein-interacting protein 1) (SMN-interacting protein 1)	F1	Full	184	12.7	177	6.15	30.26	461	0.837	207	4.5	0.19047
O14894	T4S5_HUMAN	TM4SF5	Transmembrane 4 L6 family member 5 (Tetraspan transmembrane protein L6H)	F1	LEM	32	3.56	32	0.84	10.36	39	0.095	37	2.32	0.59621
O14894	T4S5_HUMAN	TM4SF5	Transmembrane 4 L6 family member 5 (Tetraspan transmembrane protein L6H)	F1	Unc1	80	2.12	80	1.43	18.03	137	0.00979	97	3.29	0.52867
O14894	T4S5_HUMAN	TM4SF5	Transmembrane 4 L6 family member 5 (Tetraspan transmembrane protein L6H)	F1	Unc2	32	1.63	42	2.75	4.22	69	0.328	47	4.08	0.38367
O14894	T4S5_HUMAN	TM4SF5	Transmembrane 4 L6 family member 5 (Tetraspan transmembrane protein L6H)	F1	ANK	80	3.67	87	3.47	10.89	173	0.0842	94	4.81	0.34992
O14894	T4S5_HUMAN	TM4SF5	Transmembrane 4 L6 family member 5 (Tetraspan transmembrane protein L6H)	F1	CD	16	1.8	15	0.81	1.8	15	0.407	40	3.97	0.30562
O14894	T4S5_HUMAN	TM4SF5	Transmembrane 4 L6 family member 5 (Tetraspan transmembrane protein L6H)	F1	Unc1and2	104	4.22	118	2.55	25.5	199	0.14	127	2.9	0.28315
O14894	T4S5_HUMAN	TM4SF5	Transmembrane 4 L6 family member 5 (Tetraspan transmembrane protein L6H)	F1	Full	120	4.43	121	2.98	25.06	273	0.391	142	4.24	0.13407
O14896	IRF6_HUMAN	IRF6	Interferon regulatory factor 6 (IRF-6)	F1	Unc1	96	2.71	112	2.83	18.53	243	0.588	124	3.75	0.61692
O14896	IRF6_HUMAN	IRF6	Interferon regulatory factor 6 (IRF-6)	F1	LEM	32	0.71	36	1.12	7.77	52	0.58	39	2.99	0.46731
O14896	IRF6_HUMAN	IRF6	Interferon regulatory factor 6 (IRF-6)	F1	Unc1and2	184	7.95	221	5.02	41.37	464	0.293	255	5.24	0.46198
O14896	IRF6_HUMAN	IRF6	Interferon regulatory factor 6 (IRF-6)	F1	Unc2	40	3.43	33	1.7	8.57	51	0.842	47	3.89	0.3871
O14896	IRF6_HUMAN	IRF6	Interferon regulatory factor 6 (IRF-6)	F1	CD	24	2.29	32	3.03	2.29	46	0.884	41	3.44	0.38627
O14896	IRF6_HUMAN	IRF6	Interferon regulatory factor 6 (IRF-6)	F1	ANK	72	4.37	79	2.7	12.31	182	0.825	111	5.61	0.34563
O14896	IRF6_HUMAN	IRF6	Interferon regulatory factor 6 (IRF-6)	F1	Full	288	18.18	273	12.62	39.58	593	0.849	246	7.11	0.19141
O14901	KLF11_HUMAN	KLF11 FKLF TIEG2	Krueppel-like factor 11 (Transforming growth factor-beta-inducible early growth response protein 2) (TGFB-inducible early growth response protein 2) (TIEG-2)	F1	CD	40	1.02	46	1.83	13.99	92	0.585	47	2.07	0.67142
O14901	KLF11_HUMAN	KLF11 FKLF TIEG2	Krueppel-like factor 11 (Transforming growth factor-beta-inducible early growth response protein 2) (TGFB-inducible early growth response protein 2) (TIEG-2)	F1	Unc1	88	3.17	96	1.8	15.87	156	0.467	105	2.75	0.59459
O14901	KLF11_HUMAN	KLF11 FKLF TIEG2	Krueppel-like factor 11 (Transforming growth factor-beta-inducible early growth response protein 2) (TGFB-inducible early growth response protein 2) (TIEG-2)	F1	Unc2	32	1.8	37	2.71	6.3	44	0.864	39	2.98	0.46348
O14901	KLF11_HUMAN	KLF11 FKLF TIEG2	Krueppel-like factor 11 (Transforming growth factor-beta-inducible early growth response protein 2) (TGFB-inducible early growth response protein 2) (TIEG-2)	F1	LEM	32	1.19	39	2.88	8.68	49	0.93	38	2.69	0.45164
O14901	KLF11_HUMAN	KLF11 FKLF TIEG2	Krueppel-like factor 11 (Transforming growth factor-beta-inducible early growth response protein 2) (TGFB-inducible early growth response protein 2) (TIEG-2)	F1	Unc1and2	168	7.91	179	7.11	44.68	315	0.457	189	5.89	0.33954
O14901	KLF11_HUMAN	KLF11 FKLF TIEG2	Krueppel-like factor 11 (Transforming growth factor-beta-inducible early growth response protein 2) (TGFB-inducible early growth response protein 2) (TIEG-2)	F1	ANK	64	4.43	65	3.21	12.36	120	0.819	72	3.73	0.31549
O14901	KLF11_HUMAN	KLF11 FKLF TIEG2	Krueppel-like factor 11 (Transforming growth factor-beta-inducible early growth response protein 2) (TGFB-inducible early growth response protein 2) (TIEG-2)	F1	Full	272	16.33	322	12.81	44.08	883	0.664	280	6.82	0.22376
O14904	WNT9A_HUMAN	WNT9A WNT14	Protein Wnt-9a (Protein Wnt-14)	F1	Unc1	72	3.32	73	1.62	18.5	110	0.109	96	3.43	0.51592
O14904	WNT9A_HUMAN	WNT9A WNT14	Protein Wnt-9a (Protein Wnt-14)	F1	ANK	96	2.85	112	3.52	13.72	233	0.214	125	4.56	0.5057
O14904	WNT9A_HUMAN	WNT9A WNT14	Protein Wnt-9a (Protein Wnt-14)	F1	Unc2	32	1.56	43	3.17	6.53	58	0.671	50	3.42	0.48468
O14904	WNT9A_HUMAN	WNT9A WNT14	Protein Wnt-9a (Protein Wnt-14)	F1	LEM	32	3.8	39	3.23	3.8	48	0.493	38	2.89	0.43279
O14904	WNT9A_HUMAN	WNT9A WNT14	Protein Wnt-9a (Protein Wnt-14)	F1	CD	32	2.1	31	1.76	9.09	69	0.902	37	3.21	0.34361
O14904	WNT9A_HUMAN	WNT9A WNT14	Protein Wnt-9a (Protein Wnt-14)	F1	Unc1and2	168	11.4	197	6.58	30.07	415	0.262	193	5.6	0.33989
O14904	WNT9A_HUMAN	WNT9A WNT14	Protein Wnt-9a (Protein Wnt-14)	F1	Full	232	14.7	226	9.29	31.9	471	0.723	194	5.94	0.16471
O14905	WNT9B_HUMAN	WNT9B WNT14B WNT15 UNQ6973/PRO21956	Protein Wnt-9b (Protein Wnt-14b) (Protein Wnt-15)	F1	Unc1	96	3.57	91	2.59	13.94	197	0.244	104	3.4	0.54098
O14905	WNT9B_HUMAN	WNT9B WNT14B WNT15 UNQ6973/PRO21956	Protein Wnt-9b (Protein Wnt-14b) (Protein Wnt-15)	F1	ANK	96	3.05	111	3.36	13.88	234	0.255	123	4.22	0.50232
O14905	WNT9B_HUMAN	WNT9B WNT14B WNT15 UNQ6973/PRO21956	Protein Wnt-9b (Protein Wnt-14b) (Protein Wnt-15)	F1	Unc2	32	1.51	43	3.18	6.48	56	0.656	39	3.13	0.43809
O14905	WNT9B_HUMAN	WNT9B WNT14B WNT15 UNQ6973/PRO21956	Protein Wnt-9b (Protein Wnt-14b) (Protein Wnt-15)	F1	LEM	40	4.3	29	0.74	8.47	85	0.334	33	2.63	0.43474
O14905	WNT9B_HUMAN	WNT9B WNT14B WNT15 UNQ6973/PRO21956	Protein Wnt-9b (Protein Wnt-14b) (Protein Wnt-15)	F1	Unc1and2	184	15.01	174	5.59	26.42	403	0.405	195	5.33	0.35441
O14905	WNT9B_HUMAN	WNT9B WNT14B WNT15 UNQ6973/PRO21956	Protein Wnt-9b (Protein Wnt-14b) (Protein Wnt-15)	F1	CD	16	1.01	28	3.49	1.01	33	0.92	39	3.85	0.34105
O14905	WNT9B_HUMAN	WNT9B WNT14B WNT15 UNQ6973/PRO21956	Protein Wnt-9b (Protein Wnt-14b) (Protein Wnt-15)	F1	Full	240	14.76	252	8.82	30.85	515	0.803	234	5.89	0.19894
O14907	TX1B3_HUMAN	TAX1BP3 TIP1	Tax1-binding protein 3 (Glutaminase-interacting protein 3) (Tax interaction protein 1) (TIP-1) (Tax-interacting protein 1)	F1	LEM	32	1.84	30	0.53	11.31	42	0.0202	40	2.85	0.60964
O14907	TX1B3_HUMAN	TAX1BP3 TIP1	Tax1-binding protein 3 (Glutaminase-interacting protein 3) (Tax interaction protein 1) (TIP-1) (Tax-interacting protein 1)	F1	CD	24	3.01	32	3.58	3.01	71	0.622	49	4.4	0.37242
O14907	TX1B3_HUMAN	TAX1BP3 TIP1	Tax1-binding protein 3 (Glutaminase-interacting protein 3) (Tax interaction protein 1) (TIP-1) (Tax-interacting protein 1)	F1	Unc2	16	1.54	18	2.27	1.54	18	0.484	30	3.97	0.30055
O14907	TX1B3_HUMAN	TAX1BP3 TIP1	Tax1-binding protein 3 (Glutaminase-interacting protein 3) (Tax interaction protein 1) (TIP-1) (Tax-interacting protein 1)	F1	Unc1	48	3.27	55	3.09	12.44	122	0.524	70	4.57	0.29907
O14907	TX1B3_HUMAN	TAX1BP3 TIP1	Tax1-binding protein 3 (Glutaminase-interacting protein 3) (Tax interaction protein 1) (TIP-1) (Tax-interacting protein 1)	F1	ANK	32	8.74	41	2.38	11.8	60	0.536	45	3.17	0.20852
O14907	TX1B3_HUMAN	TAX1BP3 TIP1	Tax1-binding protein 3 (Glutaminase-interacting protein 3) (Tax interaction protein 1) (TIP-1) (Tax-interacting protein 1)	F1	Unc1and2	56	2.39	68	2.88	26.89	197	0.896	83	4.02	0.16923
O14907	TX1B3_HUMAN	TAX1BP3 TIP1	Tax1-binding protein 3 (Glutaminase-interacting protein 3) (Tax interaction protein 1) (TIP-1) (Tax-interacting protein 1)	F1	Full	48	2.32	49	2	19.22	122	0.988	72	4.81	0.0653
O14908	GIPC1_HUMAN	GIPC1 C19orf3 GIPC RGS19IP1	PDZ domain-containing protein GIPC1 (GAIP C-terminus-interacting protein) (RGS-GAIP-interacting protein) (RGS19-interacting protein 1) (Synectin) (Tax interaction protein 2) (TIP-2)	F1	LEM	40	3.63	43	2.57	7.88	51	0.555	46	2.93	0.60228
O14908	GIPC1_HUMAN	GIPC1 C19orf3 GIPC RGS19IP1	PDZ domain-containing protein GIPC1 (GAIP C-terminus-interacting protein) (RGS-GAIP-interacting protein) (RGS19-interacting protein 1) (Synectin) (Tax interaction protein 2) (TIP-2)	F1	Unc1	104	5.7	111	3.3	15.87	212	0.379	120	3.75	0.59637
O14908	GIPC1_HUMAN	GIPC1 C19orf3 GIPC RGS19IP1	PDZ domain-containing protein GIPC1 (GAIP C-terminus-interacting protein) (RGS-GAIP-interacting protein) (RGS19-interacting protein 1) (Synectin) (Tax interaction protein 2) (TIP-2)	F1	Unc2	32	3.71	35	3.32	3.71	52	0.521	40	3.77	0.38093
O14908	GIPC1_HUMAN	GIPC1 C19orf3 GIPC RGS19IP1	PDZ domain-containing protein GIPC1 (GAIP C-terminus-interacting protein) (RGS-GAIP-interacting protein) (RGS19-interacting protein 1) (Synectin) (Tax interaction protein 2) (TIP-2)	F1	CD	16	1.03	34	3.93	6.25	69	0.807	35	3.79	0.37431
O14908	GIPC1_HUMAN	GIPC1 C19orf3 GIPC RGS19IP1	PDZ domain-containing protein GIPC1 (GAIP C-terminus-interacting protein) (RGS-GAIP-interacting protein) (RGS19-interacting protein 1) (Synectin) (Tax interaction protein 2) (TIP-2)	F1	ANK	56	3.52	66	1.15	11.63	115	0.111	76	3.54	0.32277
O14908	GIPC1_HUMAN	GIPC1 C19orf3 GIPC RGS19IP1	PDZ domain-containing protein GIPC1 (GAIP C-terminus-interacting protein) (RGS-GAIP-interacting protein) (RGS19-interacting protein 1) (Synectin) (Tax interaction protein 2) (TIP-2)	F1	Full	240	15.87	253	10.55	35.04	746	0.833	205	6.03	0.17197
O14908	GIPC1_HUMAN	GIPC1 C19orf3 GIPC RGS19IP1	PDZ domain-containing protein GIPC1 (GAIP C-terminus-interacting protein) (RGS-GAIP-interacting protein) (RGS19-interacting protein 1) (Synectin) (Tax interaction protein 2) (TIP-2)	F1	Unc1and2	152	9.62	144	6.99	20.81	306	0.736	88	5.89	0.14851
O14910	LIN7A_HUMAN	LIN7A MALS1 VELI1	Protein lin-7 homolog A (Lin-7A) (hLin-7) (Mammalian lin-seven protein 1) (MALS-1) (Tax interaction protein 33) (TIP-33) (Vertebrate lin-7 homolog 1) (Veli-1)	F1	Unc1	112	3.5	110	2.08	19.08	220	0.0349	122	3.08	0.66786
O14910	LIN7A_HUMAN	LIN7A MALS1 VELI1	Protein lin-7 homolog A (Lin-7A) (hLin-7) (Mammalian lin-seven protein 1) (MALS-1) (Tax interaction protein 33) (TIP-33) (Vertebrate lin-7 homolog 1) (Veli-1)	F1	LEM	40	4.04	39	1.86	8.53	44	0.286	43	2.35	0.64568
O14910	LIN7A_HUMAN	LIN7A MALS1 VELI1	Protein lin-7 homolog A (Lin-7A) (hLin-7) (Mammalian lin-seven protein 1) (MALS-1) (Tax interaction protein 33) (TIP-33) (Vertebrate lin-7 homolog 1) (Veli-1)	F1	Unc2	40	2.99	43	2.92	5.58	49	0.437	48	3.31	0.49412
O14910	LIN7A_HUMAN	LIN7A MALS1 VELI1	Protein lin-7 homolog A (Lin-7A) (hLin-7) (Mammalian lin-seven protein 1) (MALS-1) (Tax interaction protein 33) (TIP-33) (Vertebrate lin-7 homolog 1) (Veli-1)	F1	ANK	88	3.88	91	2.56	17.18	217	0.233	104	3.44	0.4913
O14910	LIN7A_HUMAN	LIN7A MALS1 VELI1	Protein lin-7 homolog A (Lin-7A) (hLin-7) (Mammalian lin-seven protein 1) (MALS-1) (Tax interaction protein 33) (TIP-33) (Vertebrate lin-7 homolog 1) (Veli-1)	F1	CD	40	3.48	42	3	10.4	72	0.649	33	3.18	0.34962
O14910	LIN7A_HUMAN	LIN7A MALS1 VELI1	Protein lin-7 homolog A (Lin-7A) (hLin-7) (Mammalian lin-seven protein 1) (MALS-1) (Tax interaction protein 33) (TIP-33) (Vertebrate lin-7 homolog 1) (Veli-1)	F1	Unc1and2	104	4.73	118	3.3	17.26	229	0.209	132	3.97	0.27383
O14910	LIN7A_HUMAN	LIN7A MALS1 VELI1	Protein lin-7 homolog A (Lin-7A) (hLin-7) (Mammalian lin-seven protein 1) (MALS-1) (Tax interaction protein 33) (TIP-33) (Vertebrate lin-7 homolog 1) (Veli-1)	F1	Full	176	7.33	170	4	24.28	400	0.478	191	3.55	0.18551
O14917	PCD17_HUMAN	PCDH17 PCDH68 PCH68	Protocadherin-17 (Protocadherin-68)	F1	Unc2	32	3.57	38	2.6	16.25	41	0.995	37	2.57	0.49651
O14917	PCD17_HUMAN	PCDH17 PCDH68 PCH68	Protocadherin-17 (Protocadherin-68)	F1	LEM	16	0.28	17	0.39	0.28	17	0.954	39	3.8	0.3381
O14917	PCD17_HUMAN	PCDH17 PCDH68 PCH68	Protocadherin-17 (Protocadherin-68)	F1	Unc1and2	176	13.74	183	11.25	56.07	313	0.919	160	4.94	0.3037
O14917	PCD17_HUMAN	PCDH17 PCDH68 PCH68	Protocadherin-17 (Protocadherin-68)	F1	CD	32	3	43	3.02	3	57	0.994	40	3.94	0.2978
O14917	PCD17_HUMAN	PCDH17 PCDH68 PCH68	Protocadherin-17 (Protocadherin-68)	F1	Unc1	32	1.27	33	1.29	1.27	33	0.806	79	5.66	0.27823
O14917	PCD17_HUMAN	PCDH17 PCDH68 PCH68	Protocadherin-17 (Protocadherin-68)	F1	ANK	40	6.77	49	3.83	14.75	100	0.993	71	4.35	0.27516
O14917	PCD17_HUMAN	PCDH17 PCDH68 PCH68	Protocadherin-17 (Protocadherin-68)	F1	Full	232	15.2	235	8.71	54.69	421	0.887	211	8.3	0.15166
O14920	IKKB_HUMAN	IKBKB IKKB	Inhibitor of nuclear factor kappa-B kinase subunit beta (I-kappa-B-kinase beta) (IKK-B) (IKK-beta) (IkBKB) (EC 2.7.11.10) (I-kappa-B kinase 2) (IKK-2) (IKK2) (Nuclear factor NF-kappa-B inhibitor kinase beta) (NFKBIKB) (Serine/threonine protein kinase IKBKB) (EC 2.7.11.1)	F1	Unc1	112	4.15	119	2.38	18.26	212	0.363	131	3.17	0.72582
O14920	IKKB_HUMAN	IKBKB IKKB	Inhibitor of nuclear factor kappa-B kinase subunit beta (I-kappa-B-kinase beta) (IKK-B) (IKK-beta) (IkBKB) (EC 2.7.11.10) (I-kappa-B kinase 2) (IKK-2) (IKK2) (Nuclear factor NF-kappa-B inhibitor kinase beta) (NFKBIKB) (Serine/threonine protein kinase IKBKB) (EC 2.7.11.1)	F1	ANK	104	5.13	125	4.33	26.39	173	0.828	128	3.73	0.54436
O14920	IKKB_HUMAN	IKBKB IKKB	Inhibitor of nuclear factor kappa-B kinase subunit beta (I-kappa-B-kinase beta) (IKK-B) (IKK-beta) (IkBKB) (EC 2.7.11.10) (I-kappa-B kinase 2) (IKK-2) (IKK2) (Nuclear factor NF-kappa-B inhibitor kinase beta) (NFKBIKB) (Serine/threonine protein kinase IKBKB) (EC 2.7.11.1)	F1	LEM	40	7.3	44	4.52	10.44	50	0.981	45	3.3	0.47897
O14920	IKKB_HUMAN	IKBKB IKKB	Inhibitor of nuclear factor kappa-B kinase subunit beta (I-kappa-B-kinase beta) (IKK-B) (IKK-beta) (IkBKB) (EC 2.7.11.10) (I-kappa-B kinase 2) (IKK-2) (IKK2) (Nuclear factor NF-kappa-B inhibitor kinase beta) (NFKBIKB) (Serine/threonine protein kinase IKBKB) (EC 2.7.11.1)	F1	Unc1and2	232	11.14	239	6.71	33.7	548	0.335	240	5.26	0.44764
O14920	IKKB_HUMAN	IKBKB IKKB	Inhibitor of nuclear factor kappa-B kinase subunit beta (I-kappa-B-kinase beta) (IKK-B) (IKK-beta) (IkBKB) (EC 2.7.11.10) (I-kappa-B kinase 2) (IKK-2) (IKK2) (Nuclear factor NF-kappa-B inhibitor kinase beta) (NFKBIKB) (Serine/threonine protein kinase IKBKB) (EC 2.7.11.1)	F1	Unc2	32	3.74	39	4.36	5.82	50	0.933	42	3.07	0.44666
O14920	IKKB_HUMAN	IKBKB IKKB	Inhibitor of nuclear factor kappa-B kinase subunit beta (I-kappa-B-kinase beta) (IKK-B) (IKK-beta) (IkBKB) (EC 2.7.11.10) (I-kappa-B kinase 2) (IKK-2) (IKK2) (Nuclear factor NF-kappa-B inhibitor kinase beta) (NFKBIKB) (Serine/threonine protein kinase IKBKB) (EC 2.7.11.1)	F1	CD	24	3.22	28	3.23	3.22	56	0.976	40	3.8	0.34005
O14920	IKKB_HUMAN	IKBKB IKKB	Inhibitor of nuclear factor kappa-B kinase subunit beta (I-kappa-B-kinase beta) (IKK-B) (IKK-beta) (IkBKB) (EC 2.7.11.10) (I-kappa-B kinase 2) (IKK-2) (IKK2) (Nuclear factor NF-kappa-B inhibitor kinase beta) (NFKBIKB) (Serine/threonine protein kinase IKBKB) (EC 2.7.11.1)	F1	Full	368	29.27	375	14.95	39.11	1050	0.691	240	9.11	0.15907
O14921	RGS13_HUMAN	RGS13	Regulator of G-protein signaling 13 (RGS13)	F1	LEM	40	6.1	46	2.85	9.88	53	0.219	46	2.91	0.61971
O14921	RGS13_HUMAN	RGS13	Regulator of G-protein signaling 13 (RGS13)	F1	Unc2	40	6.3	42	2.57	9.22	45	0.211	43	2.75	0.53765
O14921	RGS13_HUMAN	RGS13	Regulator of G-protein signaling 13 (RGS13)	F1	Unc1	72	3.73	83	2.58	18.69	157	0.0506	94	3.34	0.49026
O14921	RGS13_HUMAN	RGS13	Regulator of G-protein signaling 13 (RGS13)	F1	ANK	80	2.59	99	2.81	14.28	158	0.0544	108	3.47	0.47846
O14921	RGS13_HUMAN	RGS13	Regulator of G-protein signaling 13 (RGS13)	F1	CD	32	1.51	31	1.15	6.8	47	0.309	44	3.37	0.42923
O14921	RGS13_HUMAN	RGS13	Regulator of G-protein signaling 13 (RGS13)	F1	Unc1and2	80	3.44	97	2.54	18.75	168	0.282	107	3.8	0.21778
O14921	RGS13_HUMAN	RGS13	Regulator of G-protein signaling 13 (RGS13)	F1	Full	96	7.5	114	3.29	20.15	242	0.679	130	3.98	0.12331
O14924	RGS12_HUMAN	RGS12	Regulator of G-protein signaling 12 (RGS12)	F1	CD	40	1.8	50	2.73	15.04	64	0.998	51	2.42	0.55128
O14924	RGS12_HUMAN	RGS12	Regulator of G-protein signaling 12 (RGS12)	F1	ANK	104	4.54	116	3.07	15.73	172	0.956	118	2.9	0.53803
O14924	RGS12_HUMAN	RGS12	Regulator of G-protein signaling 12 (RGS12)	F1	Unc1	72	4.2	80	2.56	18.49	114	0.954	88	3.48	0.46186
O14924	RGS12_HUMAN	RGS12	Regulator of G-protein signaling 12 (RGS12)	F1	Unc2	40	3.19	48	3.09	13.38	74	0.995	49	3.8	0.41812
O14924	RGS12_HUMAN	RGS12	Regulator of G-protein signaling 12 (RGS12)	F1	LEM	40	2.38	47	3.1	7.27	76	0.997	40	3.34	0.40689
O14924	RGS12_HUMAN	RGS12	Regulator of G-protein signaling 12 (RGS12)	F1	Unc1and2	256	19.16	264	13.84	37.56	523	0.891	214	5.7	0.38106
O14924	RGS12_HUMAN	RGS12	Regulator of G-protein signaling 12 (RGS12)	F1	Full	544	38.9	120	4.21	50.99	883	0.611	246	8.24	0.17715
O14925	TIM23_HUMAN	TIMM23 TIM23	Mitochondrial import inner membrane translocase subunit Tim23	F1	Unc1	104	3.32	112	2.81	25.19	176	0.0332	118	3.29	0.62467
O14925	TIM23_HUMAN	TIMM23 TIM23	Mitochondrial import inner membrane translocase subunit Tim23	F1	Unc2	40	5.69	40	3.55	7	42	0.465	42	3.21	0.45763
O14925	TIM23_HUMAN	TIMM23 TIM23	Mitochondrial import inner membrane translocase subunit Tim23	F1	LEM	24	1.42	36	2.83	1.42	50	0.195	34	2.55	0.4318
O14925	TIM23_HUMAN	TIMM23 TIM23	Mitochondrial import inner membrane translocase subunit Tim23	F1	ANK	72	4.01	75	2.87	11.88	134	0.0707	93	4.07	0.38327
O14925	TIM23_HUMAN	TIMM23 TIM23	Mitochondrial import inner membrane translocase subunit Tim23	F1	CD	16	0.97	16	0.97	0.97	16	0.39	32	3.44	0.30953
O14925	TIM23_HUMAN	TIMM23 TIM23	Mitochondrial import inner membrane translocase subunit Tim23	F1	Unc1and2	112	3.93	115	3.43	25.89	179	0.188	123	4.07	0.25129
O14925	TIM23_HUMAN	TIMM23 TIM23	Mitochondrial import inner membrane translocase subunit Tim23	F1	Full	168	10.09	138	3.18	32.57	467	0.479	136	4.79	0.12389
O14926	FSCN2_HUMAN	FSCN2	Fascin-2 (Retinal fascin)	F1	Unc2	16	3.12	24	3.69	3.12	57	0.996	43	3.69	0.38929
O14926	FSCN2_HUMAN	FSCN2	Fascin-2 (Retinal fascin)	F1	Unc1	16	1.48	39	3.48	1.48	141	0.964	105	5.19	0.38873
O14926	FSCN2_HUMAN	FSCN2	Fascin-2 (Retinal fascin)	F1	CD	16	1.1	20	2.74	1.1	45	0.976	38	3.96	0.31149
O14926	FSCN2_HUMAN	FSCN2	Fascin-2 (Retinal fascin)	F1	ANK	24	6.66	29	2.41	6.09	47	0.993	103	5.96	0.30541
O14926	FSCN2_HUMAN	FSCN2	Fascin-2 (Retinal fascin)	F1	LEM	8	0.41	9	0.92	0.41	9	0.993	40	4.34	0.30354
O14926	FSCN2_HUMAN	FSCN2	Fascin-2 (Retinal fascin)	F1	Unc1and2	16	2.73	19	2.56	2.73	19	0.995	157	6.47	0.24614
O14926	FSCN2_HUMAN	FSCN2	Fascin-2 (Retinal fascin)	F1	Full	32	1.92	50	3.27	13.81	130	0.998	214	8	0.15494
O14929	HAT1_HUMAN	HAT1 KAT1	Histone acetyltransferase type B catalytic subunit (EC 2.3.1.48) (Histone acetyltransferase 1)	F1	Unc1	112	4.83	124	3.23	17.88	195	0.141	127	2.84	0.67297
O14929	HAT1_HUMAN	HAT1 KAT1	Histone acetyltransferase type B catalytic subunit (EC 2.3.1.48) (Histone acetyltransferase 1)	F1	LEM	40	3.08	41	2.37	9.46	44	0.703	43	1.89	0.62516
O14929	HAT1_HUMAN	HAT1 KAT1	Histone acetyltransferase type B catalytic subunit (EC 2.3.1.48) (Histone acetyltransferase 1)	F1	ANK	96	6.2	93	3.96	15.37	180	0.548	117	3.78	0.51071
O14929	HAT1_HUMAN	HAT1 KAT1	Histone acetyltransferase type B catalytic subunit (EC 2.3.1.48) (Histone acetyltransferase 1)	F1	CD	24	2	29	3.07	2	29	0.881	34	3.09	0.36128
O14929	HAT1_HUMAN	HAT1 KAT1	Histone acetyltransferase type B catalytic subunit (EC 2.3.1.48) (Histone acetyltransferase 1)	F1	Unc2	32	1.92	38	2.73	8.45	68	0.764	38	3.78	0.34702
O14929	HAT1_HUMAN	HAT1 KAT1	Histone acetyltransferase type B catalytic subunit (EC 2.3.1.48) (Histone acetyltransferase 1)	F1	Unc1and2	136	5.03	141	3.18	21.72	236	0.273	163	3.77	0.34416
O14929	HAT1_HUMAN	HAT1 KAT1	Histone acetyltransferase type B catalytic subunit (EC 2.3.1.48) (Histone acetyltransferase 1)	F1	Full	280	19.08	293	7.33	31.96	777	0.474	279	5.98	0.2365
O14931	NCTR3_HUMAN	NCR3 1C7 LY117	Natural cytotoxicity triggering receptor 3 (Activating natural killer receptor p30) (Natural killer cell p30-related protein) (NK-p30) (NKp30) (CD antigen CD337)	F1	LEM	32	7.65	35	0.93	11.21	41	0.185	36	1.59	0.6279
O14931	NCTR3_HUMAN	NCR3 1C7 LY117	Natural cytotoxicity triggering receptor 3 (Activating natural killer receptor p30) (Natural killer cell p30-related protein) (NK-p30) (NKp30) (CD antigen CD337)	F1	Unc1	48	1.56	58	2.13	15.08	134	0.0887	86	4.64	0.36936
O14931	NCTR3_HUMAN	NCR3 1C7 LY117	Natural cytotoxicity triggering receptor 3 (Activating natural killer receptor p30) (Natural killer cell p30-related protein) (NK-p30) (NKp30) (CD antigen CD337)	F1	Unc2	32	5.73	35	3.28	12.92	41	0.659	33	2.82	0.36366
O14931	NCTR3_HUMAN	NCR3 1C7 LY117	Natural cytotoxicity triggering receptor 3 (Activating natural killer receptor p30) (Natural killer cell p30-related protein) (NK-p30) (NKp30) (CD antigen CD337)	F1	CD	16	1.64	22	3.39	1.64	45	0.861	35	4.26	0.2846
O14931	NCTR3_HUMAN	NCR3 1C7 LY117	Natural cytotoxicity triggering receptor 3 (Activating natural killer receptor p30) (Natural killer cell p30-related protein) (NK-p30) (NKp30) (CD antigen CD337)	F1	ANK	40	4	44	3.24	14.51	52	0.637	63	4.51	0.23366
O14931	NCTR3_HUMAN	NCR3 1C7 LY117	Natural cytotoxicity triggering receptor 3 (Activating natural killer receptor p30) (Natural killer cell p30-related protein) (NK-p30) (NKp30) (CD antigen CD337)	F1	Unc1and2	72	6.11	86	3.5	15.42	163	0.421	105	4.81	0.19864
O14931	NCTR3_HUMAN	NCR3 1C7 LY117	Natural cytotoxicity triggering receptor 3 (Activating natural killer receptor p30) (Natural killer cell p30-related protein) (NK-p30) (NKp30) (CD antigen CD337)	F1	Full	112	5.42	124	3.52	23.15	220	0.83	145	4.31	0.1356
O14933	UB2L6_HUMAN	UBE2L6 UBCH8	Ubiquitin/ISG15-conjugating enzyme E2 L6 (EC 2.3.2.23) (E2 ubiquitin-conjugating enzyme L6) (Retinoic acid-induced gene B protein) (RIG-B) (UbcH8) (Ubiquitin carrier protein L6) (Ubiquitin-protein ligase L6)	F1	Unc2	32	0.98	36	1.23	9.85	49	0.0963	38	1.69	0.57762
O14933	UB2L6_HUMAN	UBE2L6 UBCH8	Ubiquitin/ISG15-conjugating enzyme E2 L6 (EC 2.3.2.23) (E2 ubiquitin-conjugating enzyme L6) (Retinoic acid-induced gene B protein) (RIG-B) (UbcH8) (Ubiquitin carrier protein L6) (Ubiquitin-protein ligase L6)	F1	CD	40	2.51	52	2.8	11.06	71	0.478	52	2.83	0.5381
O14933	UB2L6_HUMAN	UBE2L6 UBCH8	Ubiquitin/ISG15-conjugating enzyme E2 L6 (EC 2.3.2.23) (E2 ubiquitin-conjugating enzyme L6) (Retinoic acid-induced gene B protein) (RIG-B) (UbcH8) (Ubiquitin carrier protein L6) (Ubiquitin-protein ligase L6)	F1	LEM	32	3.67	35	3.12	5.25	48	0.514	44	3.57	0.47979
O14933	UB2L6_HUMAN	UBE2L6 UBCH8	Ubiquitin/ISG15-conjugating enzyme E2 L6 (EC 2.3.2.23) (E2 ubiquitin-conjugating enzyme L6) (Retinoic acid-induced gene B protein) (RIG-B) (UbcH8) (Ubiquitin carrier protein L6) (Ubiquitin-protein ligase L6)	F1	ANK	72	4.21	92	2.86	12.91	151	0.316	114	4.23	0.46378
O14933	UB2L6_HUMAN	UBE2L6 UBCH8	Ubiquitin/ISG15-conjugating enzyme E2 L6 (EC 2.3.2.23) (E2 ubiquitin-conjugating enzyme L6) (Retinoic acid-induced gene B protein) (RIG-B) (UbcH8) (Ubiquitin carrier protein L6) (Ubiquitin-protein ligase L6)	F1	Unc1	64	2.11	76	2.22	10.75	137	0.2	85	3.44	0.43412
O14933	UB2L6_HUMAN	UBE2L6 UBCH8	Ubiquitin/ISG15-conjugating enzyme E2 L6 (EC 2.3.2.23) (E2 ubiquitin-conjugating enzyme L6) (Retinoic acid-induced gene B protein) (RIG-B) (UbcH8) (Ubiquitin carrier protein L6) (Ubiquitin-protein ligase L6)	F1	Unc1and2	64	2.11	76	2.22	10.75	137	0.63	86	3.56	0.18288
O14933	UB2L6_HUMAN	UBE2L6 UBCH8	Ubiquitin/ISG15-conjugating enzyme E2 L6 (EC 2.3.2.23) (E2 ubiquitin-conjugating enzyme L6) (Retinoic acid-induced gene B protein) (RIG-B) (UbcH8) (Ubiquitin carrier protein L6) (Ubiquitin-protein ligase L6)	F1	Full	96	4.1	104	2.57	14.78	189	0.873	121	3.54	0.11771
O14936	CSKP_HUMAN	CASK LIN2	Peripheral plasma membrane protein CASK (hCASK) (EC 2.7.11.1) (Calcium/calmodulin-dependent serine protein kinase) (Protein lin-2 homolog)	F1	ANK	112	4.2	137	3.36	20.63	220	0.771	142	3.49	0.61175
O14936	CSKP_HUMAN	CASK LIN2	Peripheral plasma membrane protein CASK (hCASK) (EC 2.7.11.1) (Calcium/calmodulin-dependent serine protein kinase) (Protein lin-2 homolog)	F1	Unc1	104	4.3	97	2.68	21.55	250	0.822	101	2.75	0.58314
O14936	CSKP_HUMAN	CASK LIN2	Peripheral plasma membrane protein CASK (hCASK) (EC 2.7.11.1) (Calcium/calmodulin-dependent serine protein kinase) (Protein lin-2 homolog)	F1	LEM	40	5.85	44	3.62	9.18	50	0.983	42	3.12	0.47823
O14936	CSKP_HUMAN	CASK LIN2	Peripheral plasma membrane protein CASK (hCASK) (EC 2.7.11.1) (Calcium/calmodulin-dependent serine protein kinase) (Protein lin-2 homolog)	F1	Unc2	32	2.28	43	3.44	6.93	64	0.981	40	3.23	0.40408
O14936	CSKP_HUMAN	CASK LIN2	Peripheral plasma membrane protein CASK (hCASK) (EC 2.7.11.1) (Calcium/calmodulin-dependent serine protein kinase) (Protein lin-2 homolog)	F1	Unc1and2	280	21.3	182	5.42	38.95	756	0.748	190	5.47	0.35452
O14936	CSKP_HUMAN	CASK LIN2	Peripheral plasma membrane protein CASK (hCASK) (EC 2.7.11.1) (Calcium/calmodulin-dependent serine protein kinase) (Protein lin-2 homolog)	F1	CD	40	2.88	49	4.3	4.33	67	0.989	45	4.18	0.32307
O14936	CSKP_HUMAN	CASK LIN2	Peripheral plasma membrane protein CASK (hCASK) (EC 2.7.11.1) (Calcium/calmodulin-dependent serine protein kinase) (Protein lin-2 homolog)	F1	Full	336	14.82	329	6.63	22.71	890	0.611	372	7.41	0.28922
O14939	PLD2_HUMAN	PLD2	Phospholipase D2 (PLD 2) (hPLD2) (EC 3.1.4.4) (Choline phosphatase 2) (PLD1C) (Phosphatidylcholine-hydrolyzing phospholipase D2)	F1	ANK	104	3.25	127	3.24	20.46	277	0.904	140	3.59	0.6077
O14939	PLD2_HUMAN	PLD2	Phospholipase D2 (PLD 2) (hPLD2) (EC 3.1.4.4) (Choline phosphatase 2) (PLD1C) (Phosphatidylcholine-hydrolyzing phospholipase D2)	F1	Unc1	88	3.6	102	3	17.39	188	0.795	118	3.37	0.60679
O14939	PLD2_HUMAN	PLD2	Phospholipase D2 (PLD 2) (hPLD2) (EC 3.1.4.4) (Choline phosphatase 2) (PLD1C) (Phosphatidylcholine-hydrolyzing phospholipase D2)	F1	CD	40	1.48	52	3.44	21.2	80	0.98	51	3.2	0.53333
O14939	PLD2_HUMAN	PLD2	Phospholipase D2 (PLD 2) (hPLD2) (EC 3.1.4.4) (Choline phosphatase 2) (PLD1C) (Phosphatidylcholine-hydrolyzing phospholipase D2)	F1	LEM	32	0.77	34	0.78	13.04	52	0.847	41	2.71	0.4758
O14939	PLD2_HUMAN	PLD2	Phospholipase D2 (PLD 2) (hPLD2) (EC 3.1.4.4) (Choline phosphatase 2) (PLD1C) (Phosphatidylcholine-hydrolyzing phospholipase D2)	F1	Unc1and2	216	11.17	235	5.54	26.56	579	0.766	269	6.21	0.45513
O14939	PLD2_HUMAN	PLD2	Phospholipase D2 (PLD 2) (hPLD2) (EC 3.1.4.4) (Choline phosphatase 2) (PLD1C) (Phosphatidylcholine-hydrolyzing phospholipase D2)	F1	Unc2	32	1.49	41	3.18	4.62	64	0.985	39	3.71	0.41161
O14939	PLD2_HUMAN	PLD2	Phospholipase D2 (PLD 2) (hPLD2) (EC 3.1.4.4) (Choline phosphatase 2) (PLD1C) (Phosphatidylcholine-hydrolyzing phospholipase D2)	F1	Full	336	23.51	337	6.26	38.26	1139	0.715	388	7.42	0.30329
O14944	EREG_HUMAN	EREG	Proepiregulin [Cleaved into: Epiregulin (EPR)]	F1	Unc2	40	5.87	40	3.03	17.56	41	0.395	42	3.27	0.46284
O14944	EREG_HUMAN	EREG	Proepiregulin [Cleaved into: Epiregulin (EPR)]	F1	Unc1	72	4.25	70	2.52	18.29	148	0.0521	80	2.95	0.43991
O14944	EREG_HUMAN	EREG	Proepiregulin [Cleaved into: Epiregulin (EPR)]	F1	ANK	80	4.28	93	3.39	27.7	157	0.342	100	3.43	0.43774
O14944	EREG_HUMAN	EREG	Proepiregulin [Cleaved into: Epiregulin (EPR)]	F1	CD	32	3.7	40	2.96	7.25	46	0.828	43	3.12	0.4283
O14944	EREG_HUMAN	EREG	Proepiregulin [Cleaved into: Epiregulin (EPR)]	F1	LEM	32	7.74	34	2.27	16.75	39	0.416	28	2.27	0.42574
O14944	EREG_HUMAN	EREG	Proepiregulin [Cleaved into: Epiregulin (EPR)]	F1	Unc1and2	112	11.1	121	3.31	25.54	231	0.176	126	3.42	0.26713
O14944	EREG_HUMAN	EREG	Proepiregulin [Cleaved into: Epiregulin (EPR)]	F1	Full	88	3.6	85	2.71	35.17	170	0.568	94	3.14	0.09332
O14948	TFEC_HUMAN	TFEC BHLHE34 TCFEC TFECL	Transcription factor EC (TFE-C) (Class E basic helix-loop-helix protein 34) (bHLHe34) (Transcription factor EC-like) (hTFEC-L)	F1	Unc1	80	3.57	80	1.44	20.05	118	0.0446	97	2.63	0.56593
O14948	TFEC_HUMAN	TFEC BHLHE34 TCFEC TFECL	Transcription factor EC (TFE-C) (Class E basic helix-loop-helix protein 34) (bHLHe34) (Transcription factor EC-like) (hTFEC-L)	F1	ANK	88	5.34	108	3.16	30.75	139	0.447	116	3.6	0.50742
O14948	TFEC_HUMAN	TFEC BHLHE34 TCFEC TFECL	Transcription factor EC (TFE-C) (Class E basic helix-loop-helix protein 34) (bHLHe34) (Transcription factor EC-like) (hTFEC-L)	F1	Unc2	40	3.05	40	3.02	15.27	57	0.753	42	3.37	0.47251
O14948	TFEC_HUMAN	TFEC BHLHE34 TCFEC TFECL	Transcription factor EC (TFE-C) (Class E basic helix-loop-helix protein 34) (bHLHe34) (Transcription factor EC-like) (hTFEC-L)	F1	LEM	24	1.09	33	2.25	6.9	40	0.483	35	2.7	0.47143
O14948	TFEC_HUMAN	TFEC BHLHE34 TCFEC TFECL	Transcription factor EC (TFE-C) (Class E basic helix-loop-helix protein 34) (bHLHe34) (Transcription factor EC-like) (hTFEC-L)	F1	Unc1and2	208	12.91	184	4.6	33.04	391	0.153	200	5.01	0.37998
O14948	TFEC_HUMAN	TFEC BHLHE34 TCFEC TFECL	Transcription factor EC (TFE-C) (Class E basic helix-loop-helix protein 34) (bHLHe34) (Transcription factor EC-like) (hTFEC-L)	F1	CD	16	1.81	24	3	1.81	34	0.967	27	3.56	0.28473
O14948	TFEC_HUMAN	TFEC BHLHE34 TCFEC TFECL	Transcription factor EC (TFE-C) (Class E basic helix-loop-helix protein 34) (bHLHe34) (Transcription factor EC-like) (hTFEC-L)	F1	Full	272	18.33	264	9.46	41.28	565	0.61	240	6.2	0.19933
O14949	QCR8_HUMAN	UQCRQ	Cytochrome b-c1 complex subunit 8 (Complex III subunit 8) (Complex III subunit VIII) (Ubiquinol-cytochrome c reductase complex 9.5 kDa protein) (Ubiquinol-cytochrome c reductase complex ubiquinone-binding protein QP-C)	F1	LEM	32	6.45	39	2.32	13.32	44	0.112	39	2.01	0.60112
O14949	QCR8_HUMAN	UQCRQ	Cytochrome b-c1 complex subunit 8 (Complex III subunit 8) (Complex III subunit VIII) (Ubiquinol-cytochrome c reductase complex 9.5 kDa protein) (Ubiquinol-cytochrome c reductase complex ubiquinone-binding protein QP-C)	F1	Unc2	40	6.44	41	3.78	14.8	43	0.186	41	3.29	0.42009
O14949	QCR8_HUMAN	UQCRQ	Cytochrome b-c1 complex subunit 8 (Complex III subunit 8) (Complex III subunit VIII) (Ubiquinol-cytochrome c reductase complex 9.5 kDa protein) (Ubiquinol-cytochrome c reductase complex ubiquinone-binding protein QP-C)	F1	Unc1	48	2.94	59	2.8	5.83	120	0.0544	63	3.17	0.33268
O14949	QCR8_HUMAN	UQCRQ	Cytochrome b-c1 complex subunit 8 (Complex III subunit 8) (Complex III subunit VIII) (Ubiquinol-cytochrome c reductase complex 9.5 kDa protein) (Ubiquinol-cytochrome c reductase complex ubiquinone-binding protein QP-C)	F1	CD	16	2.81	19	3.25	2.81	20	0.837	15	1.24	0.23867
O14949	QCR8_HUMAN	UQCRQ	Cytochrome b-c1 complex subunit 8 (Complex III subunit 8) (Complex III subunit VIII) (Ubiquinol-cytochrome c reductase complex 9.5 kDa protein) (Ubiquinol-cytochrome c reductase complex ubiquinone-binding protein QP-C)	F1	ANK	48	5.69	49	2.14	19.43	64	0.104	42	3.77	0.17913
O14949	QCR8_HUMAN	UQCRQ	Cytochrome b-c1 complex subunit 8 (Complex III subunit 8) (Complex III subunit VIII) (Ubiquinol-cytochrome c reductase complex 9.5 kDa protein) (Ubiquinol-cytochrome c reductase complex ubiquinone-binding protein QP-C)	F1	Unc1and2	48	3.68	45	1.9	8.01	62	0.261	53	3.35	0.11177
O14949	QCR8_HUMAN	UQCRQ	Cytochrome b-c1 complex subunit 8 (Complex III subunit 8) (Complex III subunit VIII) (Ubiquinol-cytochrome c reductase complex 9.5 kDa protein) (Ubiquinol-cytochrome c reductase complex ubiquinone-binding protein QP-C)	F1	Full	48	3.68	45	1.9	8.01	62	0.812	70	4.73	0.06333
O14950	ML12B_HUMAN	MYL12B MRLC2 MYLC2B	Myosin regulatory light chain 12B (MLC-2A) (MLC-2) (Myosin regulatory light chain 2-B, smooth muscle isoform) (Myosin regulatory light chain 20 kDa) (MLC20) (Myosin regulatory light chain MRLC2) (SHUJUN-1)	F1	LEM	40	2	45	2.31	7.75	64	0.179	49	2.29	0.64528
O14950	ML12B_HUMAN	MYL12B MRLC2 MYLC2B	Myosin regulatory light chain 12B (MLC-2A) (MLC-2) (Myosin regulatory light chain 2-B, smooth muscle isoform) (Myosin regulatory light chain 20 kDa) (MLC20) (Myosin regulatory light chain MRLC2) (SHUJUN-1)	F1	ANK	96	5.66	97	2.86	17.02	179	0.119	112	3.54	0.50879
O14950	ML12B_HUMAN	MYL12B MRLC2 MYLC2B	Myosin regulatory light chain 12B (MLC-2A) (MLC-2) (Myosin regulatory light chain 2-B, smooth muscle isoform) (Myosin regulatory light chain 20 kDa) (MLC20) (Myosin regulatory light chain MRLC2) (SHUJUN-1)	F1	Unc2	32	7.24	35	1.87	10.08	41	0.236	35	1.77	0.49348
O14950	ML12B_HUMAN	MYL12B MRLC2 MYLC2B	Myosin regulatory light chain 12B (MLC-2A) (MLC-2) (Myosin regulatory light chain 2-B, smooth muscle isoform) (Myosin regulatory light chain 20 kDa) (MLC20) (Myosin regulatory light chain MRLC2) (SHUJUN-1)	F1	Unc1	72	3.33	83	2.78	16	103	0.0813	93	3.77	0.45965
O14950	ML12B_HUMAN	MYL12B MRLC2 MYLC2B	Myosin regulatory light chain 12B (MLC-2A) (MLC-2) (Myosin regulatory light chain 2-B, smooth muscle isoform) (Myosin regulatory light chain 20 kDa) (MLC20) (Myosin regulatory light chain MRLC2) (SHUJUN-1)	F1	CD	16	1.32	23	3.07	1.32	53	0.664	45	4.17	0.32328
O14950	ML12B_HUMAN	MYL12B MRLC2 MYLC2B	Myosin regulatory light chain 12B (MLC-2A) (MLC-2) (Myosin regulatory light chain 2-B, smooth muscle isoform) (Myosin regulatory light chain 20 kDa) (MLC20) (Myosin regulatory light chain MRLC2) (SHUJUN-1)	F1	Unc1and2	96	3.14	105	3.22	19.02	155	0.355	117	4.04	0.23997
O14950	ML12B_HUMAN	MYL12B MRLC2 MYLC2B	Myosin regulatory light chain 12B (MLC-2A) (MLC-2) (Myosin regulatory light chain 2-B, smooth muscle isoform) (Myosin regulatory light chain 20 kDa) (MLC20) (Myosin regulatory light chain MRLC2) (SHUJUN-1)	F1	Full	120	4.93	114	3.03	18.25	269	0.827	146	4.08	0.13794
O14957	QCR10_HUMAN	UQCR11 UQCR	Cytochrome b-c1 complex subunit 10 (Complex III subunit 10) (Complex III subunit XI) (Ubiquinol-cytochrome c reductase complex 6.4 kDa protein)	F1	LEM	32	8	37	4.22	10.44	43	0.29	37	2.45	0.5309
O14957	QCR10_HUMAN	UQCR11 UQCR	Cytochrome b-c1 complex subunit 10 (Complex III subunit 10) (Complex III subunit XI) (Ubiquinol-cytochrome c reductase complex 6.4 kDa protein)	F1	Unc2	32	5.87	35	2.67	13.97	40	0.0878	37	2.67	0.51539
O14957	QCR10_HUMAN	UQCR11 UQCR	Cytochrome b-c1 complex subunit 10 (Complex III subunit 10) (Complex III subunit XI) (Ubiquinol-cytochrome c reductase complex 6.4 kDa protein)	F1	CD	16	2.34	15	1.38	2.34	15	0.292	15	1.38	0.23125
O14957	QCR10_HUMAN	UQCR11 UQCR	Cytochrome b-c1 complex subunit 10 (Complex III subunit 10) (Complex III subunit XI) (Ubiquinol-cytochrome c reductase complex 6.4 kDa protein)	F1	Unc1	32	2.54	38	3.28	2.54	44	0.0236	39	2.74	0.2146
O14957	QCR10_HUMAN	UQCR11 UQCR	Cytochrome b-c1 complex subunit 10 (Complex III subunit 10) (Complex III subunit XI) (Ubiquinol-cytochrome c reductase complex 6.4 kDa protein)	F1	ANK	24	3.23	27	3.6	6.48	27	0.169	42	3.38	0.18672
O14957	QCR10_HUMAN	UQCR11 UQCR	Cytochrome b-c1 complex subunit 10 (Complex III subunit 10) (Complex III subunit XI) (Ubiquinol-cytochrome c reductase complex 6.4 kDa protein)	F1	Unc1and2	32	2.54	39	3.43	2.54	45	0.322	40	3.4	0.08518
O14957	QCR10_HUMAN	UQCR11 UQCR	Cytochrome b-c1 complex subunit 10 (Complex III subunit 10) (Complex III subunit XI) (Ubiquinol-cytochrome c reductase complex 6.4 kDa protein)	F1	Full	32	2.54	39	3.43	2.54	45	0.862	40	3.4	0.039
O14958	CASQ2_HUMAN	CASQ2	Calsequestrin-2 (Calsequestrin, cardiac muscle isoform)	F1	LEM	40	1.65	47	2.47	11.51	73	0.667	50	2.95	0.64116
O14958	CASQ2_HUMAN	CASQ2	Calsequestrin-2 (Calsequestrin, cardiac muscle isoform)	F1	ANK	104	6.05	113	3.64	16.6	216	0.587	128	3.93	0.55759
O14958	CASQ2_HUMAN	CASQ2	Calsequestrin-2 (Calsequestrin, cardiac muscle isoform)	F1	Unc1	80	3.17	85	2.07	16.02	187	0.449	97	2.92	0.5528
O14958	CASQ2_HUMAN	CASQ2	Calsequestrin-2 (Calsequestrin, cardiac muscle isoform)	F1	CD	32	3.25	40	3.2	3.25	44	0.661	44	3.37	0.43343
O14958	CASQ2_HUMAN	CASQ2	Calsequestrin-2 (Calsequestrin, cardiac muscle isoform)	F1	Unc2	32	3.7	33	1.01	11.68	39	0.479	40	3.61	0.37808
O14958	CASQ2_HUMAN	CASQ2	Calsequestrin-2 (Calsequestrin, cardiac muscle isoform)	F1	Unc1and2	144	9.66	154	6.15	26.85	349	0.737	153	5.78	0.26592
O14958	CASQ2_HUMAN	CASQ2	Calsequestrin-2 (Calsequestrin, cardiac muscle isoform)	F1	Full	224	12.95	185	6.33	22.81	452	0.861	233	6.18	0.19355
O14960	LECT2_HUMAN	LECT2	Leukocyte cell-derived chemotaxin-2 (LECT-2) (hLECT2)	F1	Unc2	8	0.9	8	0.9	0.9	8	0.911	37	4.43	0.30091
O14960	LECT2_HUMAN	LECT2	Leukocyte cell-derived chemotaxin-2 (LECT-2) (hLECT2)	F1	CD	16	1.94	26	3.15	1.94	56	0.714	40	4.04	0.30012
O14960	LECT2_HUMAN	LECT2	Leukocyte cell-derived chemotaxin-2 (LECT-2) (hLECT2)	F1	Unc1	32	5.51	24	1.49	7.3	68	0.855	72	4.78	0.29461
O14960	LECT2_HUMAN	LECT2	Leukocyte cell-derived chemotaxin-2 (LECT-2) (hLECT2)	F1	LEM	16	3.01	25	3.96	3.01	62	0.916	41	4.67	0.2842
O14960	LECT2_HUMAN	LECT2	Leukocyte cell-derived chemotaxin-2 (LECT-2) (hLECT2)	F1	ANK	16	2.56	25	3.37	2.56	59	0.971	71	5.56	0.22641
O14960	LECT2_HUMAN	LECT2	Leukocyte cell-derived chemotaxin-2 (LECT-2) (hLECT2)	F1	Unc1and2	24	4.91	24	2.95	6.71	26	0.989	77	5	0.1399
O14960	LECT2_HUMAN	LECT2	Leukocyte cell-derived chemotaxin-2 (LECT-2) (hLECT2)	F1	Full	40	3.45	54	4.22	17.38	144	0.997	68	5.59	0.05845
O14964	HGS_HUMAN	HGS HRS	Hepatocyte growth factor-regulated tyrosine kinase substrate (Hrs) (Protein pp110)	F1	Unc1	104	5.3	114	2.5	21.09	147	0.626	117	2.6	0.67778
O14964	HGS_HUMAN	HGS HRS	Hepatocyte growth factor-regulated tyrosine kinase substrate (Hrs) (Protein pp110)	F1	ANK	80	4.22	92	3.6	31.88	134	0.702	121	4.53	0.43676
O14964	HGS_HUMAN	HGS HRS	Hepatocyte growth factor-regulated tyrosine kinase substrate (Hrs) (Protein pp110)	F1	Unc2	32	3.7	38	4.09	5.53	71	0.92	45	3.52	0.41128
O14964	HGS_HUMAN	HGS HRS	Hepatocyte growth factor-regulated tyrosine kinase substrate (Hrs) (Protein pp110)	F1	Unc1and2	240	10.94	213	6.36	56.1	474	0.307	214	5.75	0.3798
O14964	HGS_HUMAN	HGS HRS	Hepatocyte growth factor-regulated tyrosine kinase substrate (Hrs) (Protein pp110)	F1	LEM	32	4.18	35	1.41	9.24	39	0.876	36	2.99	0.37203
O14964	HGS_HUMAN	HGS HRS	Hepatocyte growth factor-regulated tyrosine kinase substrate (Hrs) (Protein pp110)	F1	CD	16	0.57	29	3.31	4.5	49	0.978	34	3.86	0.27944
O14964	HGS_HUMAN	HGS HRS	Hepatocyte growth factor-regulated tyrosine kinase substrate (Hrs) (Protein pp110)	F1	Full	360	36.77	145	6.91	61.52	693	0.575	207	8.7	0.14395
O14965	AURKA_HUMAN	AURKA AIK AIRK1 ARK1 AURA AYK1 BTAK IAK1 STK15 STK6	Aurora kinase A (EC 2.7.11.1) (Aurora 2) (Aurora/IPL1-related kinase 1) (ARK-1) (Aurora-related kinase 1) (Breast tumor-amplified kinase) (Ipl1- and aurora-related kinase 1) (Serine/threonine-protein kinase 15) (Serine/threonine-protein kinase 6) (Serine/threonine-protein kinase Ayk1) (Serine/threonine-protein kinase aurora-A)	F1	ANK	104	7.97	119	4.23	22.12	261	0.59	139	4.13	0.53653
O14965	AURKA_HUMAN	AURKA AIK AIRK1 ARK1 AURA AYK1 BTAK IAK1 STK15 STK6	Aurora kinase A (EC 2.7.11.1) (Aurora 2) (Aurora/IPL1-related kinase 1) (ARK-1) (Aurora-related kinase 1) (Breast tumor-amplified kinase) (Ipl1- and aurora-related kinase 1) (Serine/threonine-protein kinase 15) (Serine/threonine-protein kinase 6) (Serine/threonine-protein kinase Ayk1) (Serine/threonine-protein kinase aurora-A)	F1	Unc1	80	1.97	86	2.27	17.67	156	0.422	105	3.71	0.52867
O14965	AURKA_HUMAN	AURKA AIK AIRK1 ARK1 AURA AYK1 BTAK IAK1 STK15 STK6	Aurora kinase A (EC 2.7.11.1) (Aurora 2) (Aurora/IPL1-related kinase 1) (ARK-1) (Aurora-related kinase 1) (Breast tumor-amplified kinase) (Ipl1- and aurora-related kinase 1) (Serine/threonine-protein kinase 15) (Serine/threonine-protein kinase 6) (Serine/threonine-protein kinase Ayk1) (Serine/threonine-protein kinase aurora-A)	F1	LEM	24	1.8	31	3.11	5.48	38	0.727	43	3.16	0.47514
O14965	AURKA_HUMAN	AURKA AIK AIRK1 ARK1 AURA AYK1 BTAK IAK1 STK15 STK6	Aurora kinase A (EC 2.7.11.1) (Aurora 2) (Aurora/IPL1-related kinase 1) (ARK-1) (Aurora-related kinase 1) (Breast tumor-amplified kinase) (Ipl1- and aurora-related kinase 1) (Serine/threonine-protein kinase 15) (Serine/threonine-protein kinase 6) (Serine/threonine-protein kinase Ayk1) (Serine/threonine-protein kinase aurora-A)	F1	Unc2	32	3.57	36	3.45	3.57	63	0.717	49	3.62	0.44433
O14965	AURKA_HUMAN	AURKA AIK AIRK1 ARK1 AURA AYK1 BTAK IAK1 STK15 STK6	Aurora kinase A (EC 2.7.11.1) (Aurora 2) (Aurora/IPL1-related kinase 1) (ARK-1) (Aurora-related kinase 1) (Breast tumor-amplified kinase) (Ipl1- and aurora-related kinase 1) (Serine/threonine-protein kinase 15) (Serine/threonine-protein kinase 6) (Serine/threonine-protein kinase Ayk1) (Serine/threonine-protein kinase aurora-A)	F1	Unc1and2	168	11.57	165	3.9	35.06	366	0.403	181	4.47	0.36075
O14965	AURKA_HUMAN	AURKA AIK AIRK1 ARK1 AURA AYK1 BTAK IAK1 STK15 STK6	Aurora kinase A (EC 2.7.11.1) (Aurora 2) (Aurora/IPL1-related kinase 1) (ARK-1) (Aurora-related kinase 1) (Breast tumor-amplified kinase) (Ipl1- and aurora-related kinase 1) (Serine/threonine-protein kinase 15) (Serine/threonine-protein kinase 6) (Serine/threonine-protein kinase Ayk1) (Serine/threonine-protein kinase aurora-A)	F1	CD	32	4.86	29	0.75	6.27	32	0.577	44	3.83	0.34248
O14965	AURKA_HUMAN	AURKA AIK AIRK1 ARK1 AURA AYK1 BTAK IAK1 STK15 STK6	Aurora kinase A (EC 2.7.11.1) (Aurora 2) (Aurora/IPL1-related kinase 1) (ARK-1) (Aurora-related kinase 1) (Breast tumor-amplified kinase) (Ipl1- and aurora-related kinase 1) (Serine/threonine-protein kinase 15) (Serine/threonine-protein kinase 6) (Serine/threonine-protein kinase Ayk1) (Serine/threonine-protein kinase aurora-A)	F1	Full	256	17.14	267	8.12	37.04	618	0.729	269	6.26	0.22178
O14966	RAB7L_HUMAN	RAB29 RAB7L1	Ras-related protein Rab-7L1 (Rab-7-like protein 1) (Ras-related protein Rab-29)	F1	LEM	40	3.4	41	0.91	6.67	45	0.0138	50	2.11	0.78826
O14966	RAB7L_HUMAN	RAB29 RAB7L1	Ras-related protein Rab-7L1 (Rab-7-like protein 1) (Ras-related protein Rab-29)	F1	Unc1	104	4.65	117	2.89	16.61	174	0.0536	124	3.12	0.6462
O14966	RAB7L_HUMAN	RAB29 RAB7L1	Ras-related protein Rab-7L1 (Rab-7-like protein 1) (Ras-related protein Rab-29)	F1	CD	32	4.16	38	3.68	4.55	51	0.69	43	4.14	0.37367
O14966	RAB7L_HUMAN	RAB29 RAB7L1	Ras-related protein Rab-7L1 (Rab-7-like protein 1) (Ras-related protein Rab-29)	F1	ANK	64	2.96	77	3.29	15.51	113	0.439	104	4.66	0.37325
O14966	RAB7L_HUMAN	RAB29 RAB7L1	Ras-related protein Rab-7L1 (Rab-7-like protein 1) (Ras-related protein Rab-29)	F1	Unc2	40	4.25	45	3.23	13.7	55	0.522	40	3.44	0.37158
O14966	RAB7L_HUMAN	RAB29 RAB7L1	Ras-related protein Rab-7L1 (Rab-7-like protein 1) (Ras-related protein Rab-29)	F1	Unc1and2	112	3.58	122	2.88	19.68	186	0.216	129	3.23	0.27973
O14966	RAB7L_HUMAN	RAB29 RAB7L1	Ras-related protein Rab-7L1 (Rab-7-like protein 1) (Ras-related protein Rab-29)	F1	Full	128	3.45	152	2.85	21.68	274	0.69	159	3.08	0.15776
O14967	CLGN_HUMAN	CLGN	Calmegin	F1	LEM	32	7.65	40	2.46	12.72	45	0.891	44	2.82	0.59811
O14967	CLGN_HUMAN	CLGN	Calmegin	F1	Unc2	32	1.75	44	3.2	15.06	51	0.939	43	2.52	0.49703
O14967	CLGN_HUMAN	CLGN	Calmegin	F1	Unc1	56	4.06	68	3.54	13.11	103	0.688	102	4.49	0.44898
O14967	CLGN_HUMAN	CLGN	Calmegin	F1	Unc1and2	168	13.33	166	6.54	33.75	260	0.575	205	5.82	0.34965
O14967	CLGN_HUMAN	CLGN	Calmegin	F1	ANK	64	5.18	67	2.48	15.53	110	0.811	109	5.79	0.32999
O14967	CLGN_HUMAN	CLGN	Calmegin	F1	CD	24	3.16	25	3.53	6.79	26	0.964	41	3.8	0.32655
O14967	CLGN_HUMAN	CLGN	Calmegin	F1	Full	336	24.03	245	9.62	52.56	674	0.877	174	8.46	0.12039
O14972	VP26C_HUMAN	VPS26C DCRA DSCR3 DSCRA	Vacuolar protein sorting-associated protein 26C (Down syndrome critical region protein 3) (Down syndrome critical region protein A)	F1	CD	16	0.85	17	1	0.85	45	0.667	34	2.87	0.36805
O14972	VP26C_HUMAN	VPS26C DCRA DSCR3 DSCRA	Vacuolar protein sorting-associated protein 26C (Down syndrome critical region protein 3) (Down syndrome critical region protein A)	F1	LEM	16	2.08	23	3.09	2.08	65	0.97	36	4.09	0.28337
O14972	VP26C_HUMAN	VPS26C DCRA DSCR3 DSCRA	Vacuolar protein sorting-associated protein 26C (Down syndrome critical region protein 3) (Down syndrome critical region protein A)	F1	ANK	16	2.12	25	3.09	2.12	37	0.983	99	6.35	0.27668
O14972	VP26C_HUMAN	VPS26C DCRA DSCR3 DSCRA	Vacuolar protein sorting-associated protein 26C (Down syndrome critical region protein 3) (Down syndrome critical region protein A)	F1	Unc1	16	0.74	32	3.09	0.74	67	0.902	77	5.44	0.26884
O14972	VP26C_HUMAN	VPS26C DCRA DSCR3 DSCRA	Vacuolar protein sorting-associated protein 26C (Down syndrome critical region protein 3) (Down syndrome critical region protein A)	F1	Unc2	16	1.76	19	2.16	1.76	20	0.943	32	3.94	0.26644
O14972	VP26C_HUMAN	VPS26C DCRA DSCR3 DSCRA	Vacuolar protein sorting-associated protein 26C (Down syndrome critical region protein 3) (Down syndrome critical region protein A)	F1	Unc1and2	120	14.18	116	6.28	39.47	287	0.933	105	7.17	0.15299
O14972	VP26C_HUMAN	VPS26C DCRA DSCR3 DSCRA	Vacuolar protein sorting-associated protein 26C (Down syndrome critical region protein 3) (Down syndrome critical region protein A)	F1	Full	160	15.01	165	7.06	30.37	307	0.964	163	5.61	0.14153
O14974	MYPT1_HUMAN	PPP1R12A MBS MYPT1	Protein phosphatase 1 regulatory subunit 12A (Myosin phosphatase-targeting subunit 1) (Myosin phosphatase target subunit 1) (Protein phosphatase myosin-binding subunit)	F1	ANK	104	2	127	3.2	4.24	171	0.00536	125	2.65	0.5862
O14974	MYPT1_HUMAN	PPP1R12A MBS MYPT1	Protein phosphatase 1 regulatory subunit 12A (Myosin phosphatase-targeting subunit 1) (Myosin phosphatase target subunit 1) (Protein phosphatase myosin-binding subunit)	F1	Unc1	96	4.71	99	2.39	30.4	140	0.764	102	2.47	0.58464
O14974	MYPT1_HUMAN	PPP1R12A MBS MYPT1	Protein phosphatase 1 regulatory subunit 12A (Myosin phosphatase-targeting subunit 1) (Myosin phosphatase target subunit 1) (Protein phosphatase myosin-binding subunit)	F1	Unc2	40	5.62	40	3.1	17.07	41	0.989	44	3.58	0.45323
O14974	MYPT1_HUMAN	PPP1R12A MBS MYPT1	Protein phosphatase 1 regulatory subunit 12A (Myosin phosphatase-targeting subunit 1) (Myosin phosphatase target subunit 1) (Protein phosphatase myosin-binding subunit)	F1	LEM	24	2.01	34	3.06	6.67	56	0.958	26	1.71	0.42158
O14974	MYPT1_HUMAN	PPP1R12A MBS MYPT1	Protein phosphatase 1 regulatory subunit 12A (Myosin phosphatase-targeting subunit 1) (Myosin phosphatase target subunit 1) (Protein phosphatase myosin-binding subunit)	F1	Unc1and2	240	18.5	200	6.11	45.9	354	0.498	236	5.81	0.41282
O14974	MYPT1_HUMAN	PPP1R12A MBS MYPT1	Protein phosphatase 1 regulatory subunit 12A (Myosin phosphatase-targeting subunit 1) (Myosin phosphatase target subunit 1) (Protein phosphatase myosin-binding subunit)	F1	Full	376	16.85	288	9.02	44.11	597	0.274	316	7.17	0.25554
O14974	MYPT1_HUMAN	PPP1R12A MBS MYPT1	Protein phosphatase 1 regulatory subunit 12A (Myosin phosphatase-targeting subunit 1) (Myosin phosphatase target subunit 1) (Protein phosphatase myosin-binding subunit)	F1	CD	16	0.71	24	3.16	0.71	29	0.996	31	3.8	0.25458
O14975	S27A2_HUMAN	SLC27A2 ACSVL1 FACVL1 FATP2 VLACS	Long-chain fatty acid transport protein 2 (Arachidonate--CoA ligase) (EC 6.2.1.15) (Fatty acid transport protein 2) (FATP-2) (Fatty-acid-coenzyme A ligase, very long-chain 1) (Long-chain-fatty-acid--CoA ligase) (EC 6.2.1.3) (Phytanate--CoA ligase) (EC 6.2.1.24) (Solute carrier family 27 member 2) (THCA-CoA ligase) (EC 6.2.1.7) (Very long-chain acyl-CoA synthetase) (VLACS) (VLCS) (EC 6.2.1.-) (Very long-chain-fatty-acid-CoA ligase)	F1	LEM	40	3.25	35	1.64	9.14	42	0.798	43	2.34	0.57012
O14975	S27A2_HUMAN	SLC27A2 ACSVL1 FACVL1 FATP2 VLACS	Long-chain fatty acid transport protein 2 (Arachidonate--CoA ligase) (EC 6.2.1.15) (Fatty acid transport protein 2) (FATP-2) (Fatty-acid-coenzyme A ligase, very long-chain 1) (Long-chain-fatty-acid--CoA ligase) (EC 6.2.1.3) (Phytanate--CoA ligase) (EC 6.2.1.24) (Solute carrier family 27 member 2) (THCA-CoA ligase) (EC 6.2.1.7) (Very long-chain acyl-CoA synthetase) (VLACS) (VLCS) (EC 6.2.1.-) (Very long-chain-fatty-acid-CoA ligase)	F1	Unc2	40	5.67	34	1.55	13.3	39	0.838	43	2.93	0.54795
O14975	S27A2_HUMAN	SLC27A2 ACSVL1 FACVL1 FATP2 VLACS	Long-chain fatty acid transport protein 2 (Arachidonate--CoA ligase) (EC 6.2.1.15) (Fatty acid transport protein 2) (FATP-2) (Fatty-acid-coenzyme A ligase, very long-chain 1) (Long-chain-fatty-acid--CoA ligase) (EC 6.2.1.3) (Phytanate--CoA ligase) (EC 6.2.1.24) (Solute carrier family 27 member 2) (THCA-CoA ligase) (EC 6.2.1.7) (Very long-chain acyl-CoA synthetase) (VLACS) (VLCS) (EC 6.2.1.-) (Very long-chain-fatty-acid-CoA ligase)	F1	ANK	80	5.69	89	3.43	17.67	116	0.764	113	4.78	0.40322
O14975	S27A2_HUMAN	SLC27A2 ACSVL1 FACVL1 FATP2 VLACS	Long-chain fatty acid transport protein 2 (Arachidonate--CoA ligase) (EC 6.2.1.15) (Fatty acid transport protein 2) (FATP-2) (Fatty-acid-coenzyme A ligase, very long-chain 1) (Long-chain-fatty-acid--CoA ligase) (EC 6.2.1.3) (Phytanate--CoA ligase) (EC 6.2.1.24) (Solute carrier family 27 member 2) (THCA-CoA ligase) (EC 6.2.1.7) (Very long-chain acyl-CoA synthetase) (VLACS) (VLCS) (EC 6.2.1.-) (Very long-chain-fatty-acid-CoA ligase)	F1	CD	40	2.98	43	2.73	4.65	51	0.901	37	3.42	0.38689
O14975	S27A2_HUMAN	SLC27A2 ACSVL1 FACVL1 FATP2 VLACS	Long-chain fatty acid transport protein 2 (Arachidonate--CoA ligase) (EC 6.2.1.15) (Fatty acid transport protein 2) (FATP-2) (Fatty-acid-coenzyme A ligase, very long-chain 1) (Long-chain-fatty-acid--CoA ligase) (EC 6.2.1.3) (Phytanate--CoA ligase) (EC 6.2.1.24) (Solute carrier family 27 member 2) (THCA-CoA ligase) (EC 6.2.1.7) (Very long-chain acyl-CoA synthetase) (VLACS) (VLCS) (EC 6.2.1.-) (Very long-chain-fatty-acid-CoA ligase)	F1	Unc1	72	1.91	85	2.84	9.49	157	0.744	99	5.78	0.34068
O14975	S27A2_HUMAN	SLC27A2 ACSVL1 FACVL1 FATP2 VLACS	Long-chain fatty acid transport protein 2 (Arachidonate--CoA ligase) (EC 6.2.1.15) (Fatty acid transport protein 2) (FATP-2) (Fatty-acid-coenzyme A ligase, very long-chain 1) (Long-chain-fatty-acid--CoA ligase) (EC 6.2.1.3) (Phytanate--CoA ligase) (EC 6.2.1.24) (Solute carrier family 27 member 2) (THCA-CoA ligase) (EC 6.2.1.7) (Very long-chain acyl-CoA synthetase) (VLACS) (VLCS) (EC 6.2.1.-) (Very long-chain-fatty-acid-CoA ligase)	F1	Unc1and2	160	8.95	152	6.06	23.61	394	0.817	160	5.31	0.29645
O14975	S27A2_HUMAN	SLC27A2 ACSVL1 FACVL1 FATP2 VLACS	Long-chain fatty acid transport protein 2 (Arachidonate--CoA ligase) (EC 6.2.1.15) (Fatty acid transport protein 2) (FATP-2) (Fatty-acid-coenzyme A ligase, very long-chain 1) (Long-chain-fatty-acid--CoA ligase) (EC 6.2.1.3) (Phytanate--CoA ligase) (EC 6.2.1.24) (Solute carrier family 27 member 2) (THCA-CoA ligase) (EC 6.2.1.7) (Very long-chain acyl-CoA synthetase) (VLACS) (VLCS) (EC 6.2.1.-) (Very long-chain-fatty-acid-CoA ligase)	F1	Full	240	14.4	265	7.69	30.18	677	0.813	257	8.68	0.17466
O14976	GAK_HUMAN	GAK DNAJC26	Cyclin-G-associated kinase (EC 2.7.11.1) (DnaJ homolog subfamily C member 26)	F1	Unc1	88	3.35	95	2.37	19.03	147	0.946	99	2.89	0.56305
O14976	GAK_HUMAN	GAK DNAJC26	Cyclin-G-associated kinase (EC 2.7.11.1) (DnaJ homolog subfamily C member 26)	F1	CD	32	2.63	32	1.31	7.24	34	0.99	46	2.96	0.54033
O14976	GAK_HUMAN	GAK DNAJC26	Cyclin-G-associated kinase (EC 2.7.11.1) (DnaJ homolog subfamily C member 26)	F1	LEM	40	1.24	41	1.25	14.11	73	0.945	42	3.7	0.45545
O14976	GAK_HUMAN	GAK DNAJC26	Cyclin-G-associated kinase (EC 2.7.11.1) (DnaJ homolog subfamily C member 26)	F1	Unc2	40	3.34	41	2.64	5.5	49	0.991	43	2.92	0.45475
O14976	GAK_HUMAN	GAK DNAJC26	Cyclin-G-associated kinase (EC 2.7.11.1) (DnaJ homolog subfamily C member 26)	F1	Unc1and2	248	14.83	202	7.14	34.73	526	0.859	209	6.19	0.34847
O14976	GAK_HUMAN	GAK DNAJC26	Cyclin-G-associated kinase (EC 2.7.11.1) (DnaJ homolog subfamily C member 26)	F1	ANK	72	4.5	81	2.9	11.76	135	0.939	107	5.61	0.33097
O14976	GAK_HUMAN	GAK DNAJC26	Cyclin-G-associated kinase (EC 2.7.11.1) (DnaJ homolog subfamily C member 26)	F1	Full	440	36.38	451	13.81	43.64	1025	0.847	346	8.04	0.26011
O14977	AZIN1_HUMAN	AZIN1 OAZI OAZIN	Antizyme inhibitor 1 (AZI) (AZI1) (Ornithine decarboxylase antizyme inhibitor)	F1	Unc1	104	3.43	116	2.85	17.9	262	0.518	125	3.19	0.6432
O14977	AZIN1_HUMAN	AZIN1 OAZI OAZIN	Antizyme inhibitor 1 (AZI) (AZI1) (Ornithine decarboxylase antizyme inhibitor)	F1	ANK	120	6.78	125	2.69	18.64	287	0.698	135	3.11	0.62573
O14977	AZIN1_HUMAN	AZIN1 OAZI OAZIN	Antizyme inhibitor 1 (AZI) (AZI1) (Ornithine decarboxylase antizyme inhibitor)	F1	LEM	40	4.2	38	1.18	11.45	44	0.503	42	3.63	0.40299
O14977	AZIN1_HUMAN	AZIN1 OAZI OAZIN	Antizyme inhibitor 1 (AZI) (AZI1) (Ornithine decarboxylase antizyme inhibitor)	F1	Unc2	32	1.19	33	1.34	10.21	41	0.709	36	2.57	0.40172
O14977	AZIN1_HUMAN	AZIN1 OAZI OAZIN	Antizyme inhibitor 1 (AZI) (AZI1) (Ornithine decarboxylase antizyme inhibitor)	F1	CD	24	2.6	29	3.28	5.77	44	0.801	38	3.25	0.35645
O14977	AZIN1_HUMAN	AZIN1 OAZI OAZIN	Antizyme inhibitor 1 (AZI) (AZI1) (Ornithine decarboxylase antizyme inhibitor)	F1	Unc1and2	152	8.18	137	3.01	27.55	331	0.615	157	4.24	0.32018
O14977	AZIN1_HUMAN	AZIN1 OAZI OAZIN	Antizyme inhibitor 1 (AZI) (AZI1) (Ornithine decarboxylase antizyme inhibitor)	F1	Full	176	8.74	168	4.57	22.33	365	0.794	206	5.54	0.18248
O14978	ZN263_HUMAN	ZNF263 FPM315 ZKSCAN12	Zinc finger protein 263 (Zinc finger protein FPM315) (Zinc finger protein with KRAB and SCAN domains 12)	F1	LEM	48	2.12	50	2.77	13.03	63	0.849	50	2.18	0.66066
O14978	ZN263_HUMAN	ZNF263 FPM315 ZKSCAN12	Zinc finger protein 263 (Zinc finger protein FPM315) (Zinc finger protein with KRAB and SCAN domains 12)	F1	Unc1	80	1.64	86	1.89	12.96	145	0.441	93	2.98	0.53443
O14978	ZN263_HUMAN	ZNF263 FPM315 ZKSCAN12	Zinc finger protein 263 (Zinc finger protein FPM315) (Zinc finger protein with KRAB and SCAN domains 12)	F1	ANK	80	2.59	90	2.4	13.98	170	0.708	102	3.32	0.46809
O14978	ZN263_HUMAN	ZNF263 FPM315 ZKSCAN12	Zinc finger protein 263 (Zinc finger protein FPM315) (Zinc finger protein with KRAB and SCAN domains 12)	F1	Unc2	40	2.77	42	2.94	10.64	49	0.921	43	3.09	0.44654
O14978	ZN263_HUMAN	ZNF263 FPM315 ZKSCAN12	Zinc finger protein 263 (Zinc finger protein FPM315) (Zinc finger protein with KRAB and SCAN domains 12)	F1	CD	32	0.78	44	1.79	10.17	91	0.888	38	2.13	0.43334
O14978	ZN263_HUMAN	ZNF263 FPM315 ZKSCAN12	Zinc finger protein 263 (Zinc finger protein FPM315) (Zinc finger protein with KRAB and SCAN domains 12)	F1	Unc1and2	280	16.81	288	11.68	39.19	582	0.317	238	6.54	0.38252
O14978	ZN263_HUMAN	ZNF263 FPM315 ZKSCAN12	Zinc finger protein 263 (Zinc finger protein FPM315) (Zinc finger protein with KRAB and SCAN domains 12)	F1	Full	344	21.72	203	10.05	46.16	708	0.521	252	7.78	0.18547
O14979	HNRDL_HUMAN	HNRNPDL HNRPDL JKTBP	Heterogeneous nuclear ribonucleoprotein D-like (hnRNP D-like) (hnRNP DL) (AU-rich element RNA-binding factor) (JKT41-binding protein) (Protein laAUF1)	F1	Unc1	88	3.6	110	3.23	16.52	181	0.804	116	3.49	0.5482
O14979	HNRDL_HUMAN	HNRNPDL HNRPDL JKTBP	Heterogeneous nuclear ribonucleoprotein D-like (hnRNP D-like) (hnRNP DL) (AU-rich element RNA-binding factor) (JKT41-binding protein) (Protein laAUF1)	F1	LEM	40	5.06	49	2.9	11.49	83	0.862	45	2.79	0.49281
O14979	HNRDL_HUMAN	HNRNPDL HNRPDL JKTBP	Heterogeneous nuclear ribonucleoprotein D-like (hnRNP D-like) (hnRNP DL) (AU-rich element RNA-binding factor) (JKT41-binding protein) (Protein laAUF1)	F1	Unc2	32	1.38	41	2.77	13.13	51	0.867	42	3.23	0.42658
O14979	HNRDL_HUMAN	HNRNPDL HNRPDL JKTBP	Heterogeneous nuclear ribonucleoprotein D-like (hnRNP D-like) (hnRNP DL) (AU-rich element RNA-binding factor) (JKT41-binding protein) (Protein laAUF1)	F1	ANK	80	3.22	82	2.66	23.08	177	0.855	97	3.8	0.4229
O14979	HNRDL_HUMAN	HNRNPDL HNRPDL JKTBP	Heterogeneous nuclear ribonucleoprotein D-like (hnRNP D-like) (hnRNP DL) (AU-rich element RNA-binding factor) (JKT41-binding protein) (Protein laAUF1)	F1	CD	16	1.58	23	3.33	6.03	44	0.942	39	3.53	0.37642
O14979	HNRDL_HUMAN	HNRNPDL HNRPDL JKTBP	Heterogeneous nuclear ribonucleoprotein D-like (hnRNP D-like) (hnRNP DL) (AU-rich element RNA-binding factor) (JKT41-binding protein) (Protein laAUF1)	F1	Unc1and2	160	10.98	170	7.59	34.83	333	0.719	173	5.52	0.31646
O14979	HNRDL_HUMAN	HNRNPDL HNRPDL JKTBP	Heterogeneous nuclear ribonucleoprotein D-like (hnRNP D-like) (hnRNP DL) (AU-rich element RNA-binding factor) (JKT41-binding protein) (Protein laAUF1)	F1	Full	344	24.79	311	10.02	47.83	715	0.581	268	6.22	0.22322
O14980	XPO1_HUMAN	XPO1 CRM1	Exportin-1 (Exp1) (Chromosome region maintenance 1 protein homolog)	F1	Unc1	120	3.46	138	3.37	16.17	252	0.788	143	4.17	0.64488
O14980	XPO1_HUMAN	XPO1 CRM1	Exportin-1 (Exp1) (Chromosome region maintenance 1 protein homolog)	F1	ANK	120	4.15	131	3.09	12.82	220	0.651	150	3.92	0.64228
O14980	XPO1_HUMAN	XPO1 CRM1	Exportin-1 (Exp1) (Chromosome region maintenance 1 protein homolog)	F1	LEM	40	1.75	47	2.44	7.36	77	0.952	47	1.75	0.63728
O14980	XPO1_HUMAN	XPO1 CRM1	Exportin-1 (Exp1) (Chromosome region maintenance 1 protein homolog)	F1	Unc2	32	2.27	46	3.05	2.27	58	0.9	45	2.92	0.48131
O14980	XPO1_HUMAN	XPO1 CRM1	Exportin-1 (Exp1) (Chromosome region maintenance 1 protein homolog)	F1	Unc1and2	232	11.97	261	8.4	27.39	461	0.71	244	6.46	0.39859
O14980	XPO1_HUMAN	XPO1 CRM1	Exportin-1 (Exp1) (Chromosome region maintenance 1 protein homolog)	F1	CD	24	2.39	39	3.41	2.39	90	0.989	31	3.01	0.35349
O14980	XPO1_HUMAN	XPO1 CRM1	Exportin-1 (Exp1) (Chromosome region maintenance 1 protein homolog)	F1	Full	352	18.9	372	6.53	33.24	1034	0.36	414	6.97	0.33418
O14981	BTAF1_HUMAN	BTAF1 TAF172	TATA-binding protein-associated factor 172 (EC 3.6.4.-) (ATP-dependent helicase BTAF1) (B-TFIID transcription factor-associated 170 kDa subunit) (TAF(II)170) (TBP-associated factor 172) (TAF-172)	F1	Unc1	104	1.71	125	2.13	22.21	241	0.934	133	2.94	0.73907
O14981	BTAF1_HUMAN	BTAF1 TAF172	TATA-binding protein-associated factor 172 (EC 3.6.4.-) (ATP-dependent helicase BTAF1) (B-TFIID transcription factor-associated 170 kDa subunit) (TAF(II)170) (TBP-associated factor 172) (TAF-172)	F1	ANK	120	3.81	142	3	18.58	224	0.923	149	3.32	0.6705
O14981	BTAF1_HUMAN	BTAF1 TAF172	TATA-binding protein-associated factor 172 (EC 3.6.4.-) (ATP-dependent helicase BTAF1) (B-TFIID transcription factor-associated 170 kDa subunit) (TAF(II)170) (TBP-associated factor 172) (TAF-172)	F1	Unc2	32	2.74	40	3.01	2.74	51	0.99	45	3.38	0.43063
O14981	BTAF1_HUMAN	BTAF1 TAF172	TATA-binding protein-associated factor 172 (EC 3.6.4.-) (ATP-dependent helicase BTAF1) (B-TFIID transcription factor-associated 170 kDa subunit) (TAF(II)170) (TBP-associated factor 172) (TAF-172)	F1	LEM	40	1.56	47	2.63	5.08	68	0.992	35	3.09	0.40204
O14981	BTAF1_HUMAN	BTAF1 TAF172	TATA-binding protein-associated factor 172 (EC 3.6.4.-) (ATP-dependent helicase BTAF1) (B-TFIID transcription factor-associated 170 kDa subunit) (TAF(II)170) (TBP-associated factor 172) (TAF-172)	F1	CD	24	2.46	35	3.07	4.1	67	0.996	41	3.75	0.36841
O14981	BTAF1_HUMAN	BTAF1 TAF172	TATA-binding protein-associated factor 172 (EC 3.6.4.-) (ATP-dependent helicase BTAF1) (B-TFIID transcription factor-associated 170 kDa subunit) (TAF(II)170) (TBP-associated factor 172) (TAF-172)	F1	Unc1and2	224	17.34	212	16.94	28.37	415	0.986	175	5.47	0.31741
O14981	BTAF1_HUMAN	BTAF1 TAF172	TATA-binding protein-associated factor 172 (EC 3.6.4.-) (ATP-dependent helicase BTAF1) (B-TFIID transcription factor-associated 170 kDa subunit) (TAF(II)170) (TBP-associated factor 172) (TAF-172)	F1	Full	368	27.69	391	8.31	33.54	1376	0.559	408	8.05	0.30143
O14983	AT2A1_HUMAN	ATP2A1	Sarcoplasmic/endoplasmic reticulum calcium ATPase 1 (SERCA1) (SR Ca(2+)-ATPase 1) (EC 7.2.2.10) (Calcium pump 1) (Calcium-transporting ATPase sarcoplasmic reticulum type, fast twitch skeletal muscle isoform) (Endoplasmic reticulum class 1/2 Ca(2+) ATPase)	F1	Unc1	112	3.88	113	2.38	15.52	190	0.653	135	3.1	0.72793
O14983	AT2A1_HUMAN	ATP2A1	Sarcoplasmic/endoplasmic reticulum calcium ATPase 1 (SERCA1) (SR Ca(2+)-ATPase 1) (EC 7.2.2.10) (Calcium pump 1) (Calcium-transporting ATPase sarcoplasmic reticulum type, fast twitch skeletal muscle isoform) (Endoplasmic reticulum class 1/2 Ca(2+) ATPase)	F1	LEM	32	2.46	36	0.76	5.93	44	0.778	42	2.38	0.67238
O14983	AT2A1_HUMAN	ATP2A1	Sarcoplasmic/endoplasmic reticulum calcium ATPase 1 (SERCA1) (SR Ca(2+)-ATPase 1) (EC 7.2.2.10) (Calcium pump 1) (Calcium-transporting ATPase sarcoplasmic reticulum type, fast twitch skeletal muscle isoform) (Endoplasmic reticulum class 1/2 Ca(2+) ATPase)	F1	ANK	128	3.73	126	2.58	16.23	255	0.728	145	3.22	0.65096
O14983	AT2A1_HUMAN	ATP2A1	Sarcoplasmic/endoplasmic reticulum calcium ATPase 1 (SERCA1) (SR Ca(2+)-ATPase 1) (EC 7.2.2.10) (Calcium pump 1) (Calcium-transporting ATPase sarcoplasmic reticulum type, fast twitch skeletal muscle isoform) (Endoplasmic reticulum class 1/2 Ca(2+) ATPase)	F1	Unc1and2	240	12.19	184	5.57	30.88	406	0.699	241	5.69	0.43303
O14983	AT2A1_HUMAN	ATP2A1	Sarcoplasmic/endoplasmic reticulum calcium ATPase 1 (SERCA1) (SR Ca(2+)-ATPase 1) (EC 7.2.2.10) (Calcium pump 1) (Calcium-transporting ATPase sarcoplasmic reticulum type, fast twitch skeletal muscle isoform) (Endoplasmic reticulum class 1/2 Ca(2+) ATPase)	F1	CD	24	2.29	30	3.28	6.04	34	0.989	43	3.55	0.37549
O14983	AT2A1_HUMAN	ATP2A1	Sarcoplasmic/endoplasmic reticulum calcium ATPase 1 (SERCA1) (SR Ca(2+)-ATPase 1) (EC 7.2.2.10) (Calcium pump 1) (Calcium-transporting ATPase sarcoplasmic reticulum type, fast twitch skeletal muscle isoform) (Endoplasmic reticulum class 1/2 Ca(2+) ATPase)	F1	Unc2	40	2.83	30	1.13	5.83	54	0.924	47	3.99	0.36842
O14983	AT2A1_HUMAN	ATP2A1	Sarcoplasmic/endoplasmic reticulum calcium ATPase 1 (SERCA1) (SR Ca(2+)-ATPase 1) (EC 7.2.2.10) (Calcium pump 1) (Calcium-transporting ATPase sarcoplasmic reticulum type, fast twitch skeletal muscle isoform) (Endoplasmic reticulum class 1/2 Ca(2+) ATPase)	F1	Full	384	21.03	435	10.01	32.81	1090	0.535	397	7.26	0.31309
O14986	PI51B_HUMAN	PIP5K1B STM7	Phosphatidylinositol 4-phosphate 5-kinase type-1 beta (PIP5K1-beta) (PtdIns(4)P-5-kinase 1 beta) (EC 2.7.1.68) (Phosphatidylinositol 4-phosphate 5-kinase type I beta) (PIP5KIbeta) (Protein STM-7) (Type I phosphatidylinositol 4-phosphate 5-kinase beta)	F1	LEM	32	1.03	38	2.61	6.1	74	0.91	37	2.36	0.50819
O14986	PI51B_HUMAN	PIP5K1B STM7	Phosphatidylinositol 4-phosphate 5-kinase type-1 beta (PIP5K1-beta) (PtdIns(4)P-5-kinase 1 beta) (EC 2.7.1.68) (Phosphatidylinositol 4-phosphate 5-kinase type I beta) (PIP5KIbeta) (Protein STM-7) (Type I phosphatidylinositol 4-phosphate 5-kinase beta)	F1	ANK	72	2.17	81	2.76	15.62	161	0.829	100	3.84	0.43397
O14986	PI51B_HUMAN	PIP5K1B STM7	Phosphatidylinositol 4-phosphate 5-kinase type-1 beta (PIP5K1-beta) (PtdIns(4)P-5-kinase 1 beta) (EC 2.7.1.68) (Phosphatidylinositol 4-phosphate 5-kinase type I beta) (PIP5KIbeta) (Protein STM-7) (Type I phosphatidylinositol 4-phosphate 5-kinase beta)	F1	Unc2	32	3.23	42	3.06	3.23	77	0.792	40	3.07	0.38899
O14986	PI51B_HUMAN	PIP5K1B STM7	Phosphatidylinositol 4-phosphate 5-kinase type-1 beta (PIP5K1-beta) (PtdIns(4)P-5-kinase 1 beta) (EC 2.7.1.68) (Phosphatidylinositol 4-phosphate 5-kinase type I beta) (PIP5KIbeta) (Protein STM-7) (Type I phosphatidylinositol 4-phosphate 5-kinase beta)	F1	Unc1	80	3.85	76	3.03	17.09	182	0.731	96	4.87	0.37604
O14986	PI51B_HUMAN	PIP5K1B STM7	Phosphatidylinositol 4-phosphate 5-kinase type-1 beta (PIP5K1-beta) (PtdIns(4)P-5-kinase 1 beta) (EC 2.7.1.68) (Phosphatidylinositol 4-phosphate 5-kinase type I beta) (PIP5KIbeta) (Protein STM-7) (Type I phosphatidylinositol 4-phosphate 5-kinase beta)	F1	Unc1and2	224	20.86	237	8.88	38.51	536	0.381	219	6.01	0.37059
O14986	PI51B_HUMAN	PIP5K1B STM7	Phosphatidylinositol 4-phosphate 5-kinase type-1 beta (PIP5K1-beta) (PtdIns(4)P-5-kinase 1 beta) (EC 2.7.1.68) (Phosphatidylinositol 4-phosphate 5-kinase type I beta) (PIP5KIbeta) (Protein STM-7) (Type I phosphatidylinositol 4-phosphate 5-kinase beta)	F1	CD	16	1.56	19	1.89	1.56	19	0.963	40	4.49	0.27192
O14986	PI51B_HUMAN	PIP5K1B STM7	Phosphatidylinositol 4-phosphate 5-kinase type-1 beta (PIP5K1-beta) (PtdIns(4)P-5-kinase 1 beta) (EC 2.7.1.68) (Phosphatidylinositol 4-phosphate 5-kinase type I beta) (PIP5KIbeta) (Protein STM-7) (Type I phosphatidylinositol 4-phosphate 5-kinase beta)	F1	Full	312	25.38	277	9.61	41.56	702	0.697	247	6.89	0.19647
O14990	IPP2C_HUMAN	PPP1R2C PPP1R2P9	Protein phosphatase inhibitor 2 family member C (PPP1R2 family member B) (Protein phosphatase 1, regulatory subunit 2 pseudogene 9) (Type-1 protein phosphatase inhibitor 4) (I-4)	F1	LEM	32	7.4	33	0.63	19.76	39	0.0912	37	2.43	0.62424
O14990	IPP2C_HUMAN	PPP1R2C PPP1R2P9	Protein phosphatase inhibitor 2 family member C (PPP1R2 family member B) (Protein phosphatase 1, regulatory subunit 2 pseudogene 9) (Type-1 protein phosphatase inhibitor 4) (I-4)	F1	Unc1	96	5.94	103	3.2	20.46	138	0.355	106	3.06	0.57815
O14990	IPP2C_HUMAN	PPP1R2C PPP1R2P9	Protein phosphatase inhibitor 2 family member C (PPP1R2 family member B) (Protein phosphatase 1, regulatory subunit 2 pseudogene 9) (Type-1 protein phosphatase inhibitor 4) (I-4)	F1	Unc2	40	5.09	44	2.47	18.56	46	0.329	47	2.97	0.5445
O14990	IPP2C_HUMAN	PPP1R2C PPP1R2P9	Protein phosphatase inhibitor 2 family member C (PPP1R2 family member B) (Protein phosphatase 1, regulatory subunit 2 pseudogene 9) (Type-1 protein phosphatase inhibitor 4) (I-4)	F1	Unc1and2	144	7.66	134	3.2	24.42	198	0.279	151	4.27	0.3036
O14990	IPP2C_HUMAN	PPP1R2C PPP1R2P9	Protein phosphatase inhibitor 2 family member C (PPP1R2 family member B) (Protein phosphatase 1, regulatory subunit 2 pseudogene 9) (Type-1 protein phosphatase inhibitor 4) (I-4)	F1	CD	24	3.21	24	2.17	6.3	24	0.923	22	3.32	0.25227
O14990	IPP2C_HUMAN	PPP1R2C PPP1R2P9	Protein phosphatase inhibitor 2 family member C (PPP1R2 family member B) (Protein phosphatase 1, regulatory subunit 2 pseudogene 9) (Type-1 protein phosphatase inhibitor 4) (I-4)	F1	ANK	48	3.38	57	3.35	25.11	72	0.408	63	4.78	0.22752
O14990	IPP2C_HUMAN	PPP1R2C PPP1R2P9	Protein phosphatase inhibitor 2 family member C (PPP1R2 family member B) (Protein phosphatase 1, regulatory subunit 2 pseudogene 9) (Type-1 protein phosphatase inhibitor 4) (I-4)	F1	Full	168	12.47	138	4.7	28.5	239	0.781	151	4.57	0.13978
O14994	SYN3_HUMAN	SYN3	Synapsin-3 (Synapsin III)	F1	Unc1	80	3.24	88	2.79	13.21	158	0.737	108	4.24	0.50156
O14994	SYN3_HUMAN	SYN3	Synapsin-3 (Synapsin III)	F1	LEM	32	3.27	39	2.65	9.93	72	0.949	40	2.89	0.4397
O14994	SYN3_HUMAN	SYN3	Synapsin-3 (Synapsin III)	F1	CD	32	1.92	42	3.2	1.92	51	0.794	45	3.4	0.43386
O14994	SYN3_HUMAN	SYN3	Synapsin-3 (Synapsin III)	F1	ANK	64	2.58	62	2.13	19.74	152	0.776	110	4.7	0.40081
O14994	SYN3_HUMAN	SYN3	Synapsin-3 (Synapsin III)	F1	Unc2	32	1.22	47	3.23	11.45	93	0.914	43	4.18	0.39933
O14994	SYN3_HUMAN	SYN3	Synapsin-3 (Synapsin III)	F1	Unc1and2	248	19.27	186	5.64	30.38	437	0.344	199	5.85	0.35129
O14994	SYN3_HUMAN	SYN3	Synapsin-3 (Synapsin III)	F1	Full	400	28.15	438	15.57	43.92	810	0.628	294	7.6	0.22142
O15013	ARHGA_HUMAN	ARHGEF10 KIAA0294	Rho guanine nucleotide exchange factor 10	F1	ANK	96	4.29	130	3.23	16.16	206	0.893	150	3.93	0.61409
O15013	ARHGA_HUMAN	ARHGEF10 KIAA0294	Rho guanine nucleotide exchange factor 10	F1	Unc1and2	248	12.29	265	5.91	40.39	619	0.65	274	5.76	0.47942
O15013	ARHGA_HUMAN	ARHGEF10 KIAA0294	Rho guanine nucleotide exchange factor 10	F1	Unc1	88	3.82	77	2.25	13.41	165	0.852	87	3.16	0.46823
O15013	ARHGA_HUMAN	ARHGEF10 KIAA0294	Rho guanine nucleotide exchange factor 10	F1	Unc2	40	3.27	46	3.43	5.11	51	0.995	46	3.29	0.44904
O15013	ARHGA_HUMAN	ARHGEF10 KIAA0294	Rho guanine nucleotide exchange factor 10	F1	LEM	32	7.5	42	4.24	10.87	49	0.998	34	3.27	0.43355
O15013	ARHGA_HUMAN	ARHGEF10 KIAA0294	Rho guanine nucleotide exchange factor 10	F1	CD	24	1.85	32	3.23	1.85	44	0.993	43	3.57	0.36871
O15013	ARHGA_HUMAN	ARHGEF10 KIAA0294	Rho guanine nucleotide exchange factor 10	F1	Full	456	29.24	415	13.04	52.19	1265	0.663	323	8.36	0.2346
O15014	ZN609_HUMAN	ZNF609 KIAA0295	Zinc finger protein 609	F1	LEM	40	6.81	45	2.31	13.34	50	0.995	43	1.82	0.63527
O15014	ZN609_HUMAN	ZNF609 KIAA0295	Zinc finger protein 609	F1	Unc1	80	3.03	96	2.93	37.33	217	0.972	101	3.26	0.54052
O15014	ZN609_HUMAN	ZNF609 KIAA0295	Zinc finger protein 609	F1	Unc2	40	7.27	42	4.53	11.04	46	0.999	40	3.2	0.412
O15014	ZN609_HUMAN	ZNF609 KIAA0295	Zinc finger protein 609	F1	CD	24	1.64	30	3.13	1.64	38	0.996	30	3.01	0.37271
O15014	ZN609_HUMAN	ZNF609 KIAA0295	Zinc finger protein 609	F1	Unc1and2	216	15.67	203	9.01	37.82	344	0.839	199	5.41	0.37231
O15014	ZN609_HUMAN	ZNF609 KIAA0295	Zinc finger protein 609	F1	Full	288	22.82	193	4.29	42.34	625	0.718	289	7.59	0.22749
O15014	ZN609_HUMAN	ZNF609 KIAA0295	Zinc finger protein 609	F1	ANK	40	2.19	49	2.67	14.37	64	0.986	83	6.43	0.22442
O15015	ZN646_HUMAN	ZNF646 KIAA0296	Zinc finger protein 646	F1	Unc1	104	4.97	125	3.18	15.85	221	0.988	125	2.89	0.66874
O15015	ZN646_HUMAN	ZNF646 KIAA0296	Zinc finger protein 646	F1	LEM	40	3.06	39	1.96	11.27	54	0.997	43	2.62	0.58951
O15015	ZN646_HUMAN	ZNF646 KIAA0296	Zinc finger protein 646	F1	CD	32	0.77	44	1.73	9.69	61	0.996	36	2.51	0.45785
O15015	ZN646_HUMAN	ZNF646 KIAA0296	Zinc finger protein 646	F1	Unc1and2	264	14.1	264	7.36	36.26	495	0.814	261	6.41	0.42283
O15015	ZN646_HUMAN	ZNF646 KIAA0296	Zinc finger protein 646	F1	ANK	72	2.82	79	2.81	19.47	146	0.996	99	4.23	0.41474
O15015	ZN646_HUMAN	ZNF646 KIAA0296	Zinc finger protein 646	F1	Unc2	32	1.31	42	2.99	14.39	50	0.998	38	2.85	0.40598
O15015	ZN646_HUMAN	ZNF646 KIAA0296	Zinc finger protein 646	F1	Full	568	47.31	601	15.84	54.31	2000	0.607	383	8.5	0.26684
O15016	TRI66_HUMAN	TRIM66 C11orf29 KIAA0298	Tripartite motif-containing protein 66	F1	Unc1	96	4.49	90	1.4	25.14	138	0.683	99	2.36	0.60229
O15016	TRI66_HUMAN	TRIM66 C11orf29 KIAA0298	Tripartite motif-containing protein 66	F1	ANK	120	8.2	126	3.76	44.75	178	0.954	131	3.63	0.58505
O15016	TRI66_HUMAN	TRIM66 C11orf29 KIAA0298	Tripartite motif-containing protein 66	F1	CD	40	2.79	47	3.19	10.94	118	0.998	52	3.01	0.47807
O15016	TRI66_HUMAN	TRIM66 C11orf29 KIAA0298	Tripartite motif-containing protein 66	F1	LEM	32	2.14	31	0.37	9.36	44	0.915	34	3.49	0.43804
O15016	TRI66_HUMAN	TRIM66 C11orf29 KIAA0298	Tripartite motif-containing protein 66	F1	Unc2	32	1.7	33	1.7	6.16	54	0.983	40	3.72	0.37771
O15016	TRI66_HUMAN	TRIM66 C11orf29 KIAA0298	Tripartite motif-containing protein 66	F1	Unc1and2	264	23.48	289	13.73	43.82	822	0.773	197	6.04	0.34183
O15016	TRI66_HUMAN	TRIM66 C11orf29 KIAA0298	Tripartite motif-containing protein 66	F1	Full	328	40.12	343	15.12	50	1334	0.895	226	8.87	0.15495
O15018	PDZD2_HUMAN	PDZD2 AIPC KIAA0300 PDZK3	PDZ domain-containing protein 2 (Activated in prostate cancer protein) (PDZ domain-containing protein 3) [Cleaved into: Processed PDZ domain-containing protein 2]	F3	LEM	32	0.6	45	2.87	11.49	52	0.995	45	2.54	0.62922
O15018	PDZD2_HUMAN	PDZD2 AIPC KIAA0300 PDZK3	PDZ domain-containing protein 2 (Activated in prostate cancer protein) (PDZ domain-containing protein 3) [Cleaved into: Processed PDZ domain-containing protein 2]	F2	LEM	32	0.58	45	2.87	11.53	52	0.995	45	2.58	0.62758
O15018	PDZD2_HUMAN	PDZD2 AIPC KIAA0300 PDZK3	PDZ domain-containing protein 2 (Activated in prostate cancer protein) (PDZ domain-containing protein 3) [Cleaved into: Processed PDZ domain-containing protein 2]	F1	LEM	32	0.61	45	2.87	11.52	52	0.995	45	2.7	0.62706
O15018	PDZD2_HUMAN	PDZD2 AIPC KIAA0300 PDZK3	PDZ domain-containing protein 2 (Activated in prostate cancer protein) (PDZ domain-containing protein 3) [Cleaved into: Processed PDZ domain-containing protein 2]	F4	LEM	32	0.56	45	2.9	11.47	52	0.995	45	2.58	0.62514
O15018	PDZD2_HUMAN	PDZD2 AIPC KIAA0300 PDZK3	PDZ domain-containing protein 2 (Activated in prostate cancer protein) (PDZ domain-containing protein 3) [Cleaved into: Processed PDZ domain-containing protein 2]	F8	Unc1	72	4.45	90	2.82	16.8	148	0.992	100	3.26	0.51422
O15018	PDZD2_HUMAN	PDZD2 AIPC KIAA0300 PDZK3	PDZ domain-containing protein 2 (Activated in prostate cancer protein) (PDZ domain-containing protein 3) [Cleaved into: Processed PDZ domain-containing protein 2]	F9	Unc1	80	3.36	81	1.89	15.47	146	0.979	96	3.25	0.50966
O15018	PDZD2_HUMAN	PDZD2 AIPC KIAA0300 PDZK3	PDZ domain-containing protein 2 (Activated in prostate cancer protein) (PDZ domain-containing protein 3) [Cleaved into: Processed PDZ domain-containing protein 2]	F4	Unc1	64	1.76	81	2.75	14.25	149	0.968	96	3.97	0.47498
O15018	PDZD2_HUMAN	PDZD2 AIPC KIAA0300 PDZK3	PDZ domain-containing protein 2 (Activated in prostate cancer protein) (PDZ domain-containing protein 3) [Cleaved into: Processed PDZ domain-containing protein 2]	F3	Unc1	64	1.73	81	2.75	14.37	150	0.969	93	3.95	0.46545
O15018	PDZD2_HUMAN	PDZD2 AIPC KIAA0300 PDZK3	PDZ domain-containing protein 2 (Activated in prostate cancer protein) (PDZ domain-containing protein 3) [Cleaved into: Processed PDZ domain-containing protein 2]	F2	Unc1	64	1.74	81	2.76	14.41	150	0.968	94	4.09	0.46383
O15018	PDZD2_HUMAN	PDZD2 AIPC KIAA0300 PDZK3	PDZ domain-containing protein 2 (Activated in prostate cancer protein) (PDZ domain-containing protein 3) [Cleaved into: Processed PDZ domain-containing protein 2]	F9	LEM	24	1.92	41	3.15	1.92	74	0.988	41	3.4	0.44894
O15018	PDZD2_HUMAN	PDZD2 AIPC KIAA0300 PDZK3	PDZ domain-containing protein 2 (Activated in prostate cancer protein) (PDZ domain-containing protein 3) [Cleaved into: Processed PDZ domain-containing protein 2]	F9	Unc2	32	7.31	39	3.65	8.64	42	0.998	39	2.77	0.44145
O15018	PDZD2_HUMAN	PDZD2 AIPC KIAA0300 PDZK3	PDZ domain-containing protein 2 (Activated in prostate cancer protein) (PDZ domain-containing protein 3) [Cleaved into: Processed PDZ domain-containing protein 2]	F1	Unc1	64	1.81	87	3.21	14.14	152	0.971	97	4.64	0.43697
O15018	PDZD2_HUMAN	PDZD2 AIPC KIAA0300 PDZK3	PDZ domain-containing protein 2 (Activated in prostate cancer protein) (PDZ domain-containing protein 3) [Cleaved into: Processed PDZ domain-containing protein 2]	F9	Unc1and2	216	14.09	190	5.45	32.5	322	0.806	228	5.44	0.41107
O15018	PDZD2_HUMAN	PDZD2 AIPC KIAA0300 PDZK3	PDZ domain-containing protein 2 (Activated in prostate cancer protein) (PDZ domain-containing protein 3) [Cleaved into: Processed PDZ domain-containing protein 2]	F8	LEM	24	1.92	42	3.32	1.92	75	0.993	40	3.45	0.39514
O15018	PDZD2_HUMAN	PDZD2 AIPC KIAA0300 PDZK3	PDZ domain-containing protein 2 (Activated in prostate cancer protein) (PDZ domain-containing protein 3) [Cleaved into: Processed PDZ domain-containing protein 2]	F5	Unc1and2	176	5.72	194	4.62	43.81	333	0.855	214	5.27	0.39059
O15018	PDZD2_HUMAN	PDZD2 AIPC KIAA0300 PDZK3	PDZ domain-containing protein 2 (Activated in prostate cancer protein) (PDZ domain-containing protein 3) [Cleaved into: Processed PDZ domain-containing protein 2]	F8	ANK	64	3.2	81	3.07	11.1	121	0.995	95	4.14	0.38811
O15018	PDZD2_HUMAN	PDZD2 AIPC KIAA0300 PDZK3	PDZ domain-containing protein 2 (Activated in prostate cancer protein) (PDZ domain-containing protein 3) [Cleaved into: Processed PDZ domain-containing protein 2]	F8	Unc2	32	7.33	39	3.67	8.67	42	0.998	36	3.11	0.38736
O15018	PDZD2_HUMAN	PDZD2 AIPC KIAA0300 PDZK3	PDZ domain-containing protein 2 (Activated in prostate cancer protein) (PDZ domain-containing protein 3) [Cleaved into: Processed PDZ domain-containing protein 2]	F9	ANK	64	3.19	80	3.02	11.17	121	0.993	95	4.15	0.38603
O15018	PDZD2_HUMAN	PDZD2 AIPC KIAA0300 PDZK3	PDZ domain-containing protein 2 (Activated in prostate cancer protein) (PDZ domain-containing protein 3) [Cleaved into: Processed PDZ domain-containing protein 2]	F3	CD	24	5.52	28	2.47	5.82	53	0.999	36	3.66	0.38339
O15018	PDZD2_HUMAN	PDZD2 AIPC KIAA0300 PDZK3	PDZ domain-containing protein 2 (Activated in prostate cancer protein) (PDZ domain-containing protein 3) [Cleaved into: Processed PDZ domain-containing protein 2]	F5	LEM	24	3.6	27	2.99	3.6	37	0.998	27	2.25	0.37831
O15018	PDZD2_HUMAN	PDZD2 AIPC KIAA0300 PDZK3	PDZ domain-containing protein 2 (Activated in prostate cancer protein) (PDZ domain-containing protein 3) [Cleaved into: Processed PDZ domain-containing protein 2]	F3	Unc2	40	3.24	39	3.36	9.81	50	0.998	38	3.92	0.37525
O15018	PDZD2_HUMAN	PDZD2 AIPC KIAA0300 PDZK3	PDZ domain-containing protein 2 (Activated in prostate cancer protein) (PDZ domain-containing protein 3) [Cleaved into: Processed PDZ domain-containing protein 2]	F7	Unc1and2	176	7.63	183	4.43	34.78	377	0.705	198	4.79	0.37425
O15018	PDZD2_HUMAN	PDZD2 AIPC KIAA0300 PDZK3	PDZ domain-containing protein 2 (Activated in prostate cancer protein) (PDZ domain-containing protein 3) [Cleaved into: Processed PDZ domain-containing protein 2]	F2	Unc1and2	224	16.47	214	7.44	40.81	422	0.844	233	6.65	0.37099
O15018	PDZD2_HUMAN	PDZD2 AIPC KIAA0300 PDZK3	PDZ domain-containing protein 2 (Activated in prostate cancer protein) (PDZ domain-containing protein 3) [Cleaved into: Processed PDZ domain-containing protein 2]	F7	LEM	24	2.09	26	1.25	5.57	29	0.996	24	2.57	0.3681
O15018	PDZD2_HUMAN	PDZD2 AIPC KIAA0300 PDZK3	PDZ domain-containing protein 2 (Activated in prostate cancer protein) (PDZ domain-containing protein 3) [Cleaved into: Processed PDZ domain-containing protein 2]	F8	Unc1and2	208	10.75	208	6.25	35.6	883	0.823	215	5.91	0.36653
O15018	PDZD2_HUMAN	PDZD2 AIPC KIAA0300 PDZK3	PDZ domain-containing protein 2 (Activated in prostate cancer protein) (PDZ domain-containing protein 3) [Cleaved into: Processed PDZ domain-containing protein 2]	F4	Unc1and2	200	14.91	165	4.06	34.31	415	0.803	190	4.78	0.36581
O15018	PDZD2_HUMAN	PDZD2 AIPC KIAA0300 PDZK3	PDZ domain-containing protein 2 (Activated in prostate cancer protein) (PDZ domain-containing protein 3) [Cleaved into: Processed PDZ domain-containing protein 2]	F8	CD	16	0.9	32	3.07	0.9	49	0.998	38	3	0.36
O15018	PDZD2_HUMAN	PDZD2 AIPC KIAA0300 PDZK3	PDZ domain-containing protein 2 (Activated in prostate cancer protein) (PDZ domain-containing protein 3) [Cleaved into: Processed PDZ domain-containing protein 2]	F2	Unc2	40	3.26	40	3.71	9.82	50	0.999	34	3.54	0.35749
O15018	PDZD2_HUMAN	PDZD2 AIPC KIAA0300 PDZK3	PDZ domain-containing protein 2 (Activated in prostate cancer protein) (PDZ domain-containing protein 3) [Cleaved into: Processed PDZ domain-containing protein 2]	F1	Unc2	32	3.36	34	3.21	5.02	39	0.989	45	4.23	0.35685
O15018	PDZD2_HUMAN	PDZD2 AIPC KIAA0300 PDZK3	PDZ domain-containing protein 2 (Activated in prostate cancer protein) (PDZ domain-containing protein 3) [Cleaved into: Processed PDZ domain-containing protein 2]	F6	Unc1and2	168	11.47	166	4.01	38.48	236	0.868	180	4.46	0.35362
O15018	PDZD2_HUMAN	PDZD2 AIPC KIAA0300 PDZK3	PDZ domain-containing protein 2 (Activated in prostate cancer protein) (PDZ domain-containing protein 3) [Cleaved into: Processed PDZ domain-containing protein 2]	F3	Unc1and2	224	13.11	228	9.59	45.49	409	0.87	221	6.57	0.35127
O15018	PDZD2_HUMAN	PDZD2 AIPC KIAA0300 PDZK3	PDZ domain-containing protein 2 (Activated in prostate cancer protein) (PDZ domain-containing protein 3) [Cleaved into: Processed PDZ domain-containing protein 2]	F1	CD	24	5.48	28	2.45	5.8	53	0.999	37	3.38	0.34665
O15018	PDZD2_HUMAN	PDZD2 AIPC KIAA0300 PDZK3	PDZ domain-containing protein 2 (Activated in prostate cancer protein) (PDZ domain-containing protein 3) [Cleaved into: Processed PDZ domain-containing protein 2]	F4	Unc2	40	3.22	40	3.66	9.76	50	0.999	35	4.16	0.34511
O15018	PDZD2_HUMAN	PDZD2 AIPC KIAA0300 PDZK3	PDZ domain-containing protein 2 (Activated in prostate cancer protein) (PDZ domain-containing protein 3) [Cleaved into: Processed PDZ domain-containing protein 2]	F4	CD	24	5.56	32	2.3	5.83	38	0.999	36	3.7	0.34355
O15018	PDZD2_HUMAN	PDZD2 AIPC KIAA0300 PDZK3	PDZ domain-containing protein 2 (Activated in prostate cancer protein) (PDZ domain-containing protein 3) [Cleaved into: Processed PDZ domain-containing protein 2]	F9	CD	16	0.91	32	3.08	0.91	49	0.996	34	3.46	0.339
O15018	PDZD2_HUMAN	PDZD2 AIPC KIAA0300 PDZK3	PDZ domain-containing protein 2 (Activated in prostate cancer protein) (PDZ domain-containing protein 3) [Cleaved into: Processed PDZ domain-containing protein 2]	F2	CD	24	5.47	28	2.46	5.75	53	0.999	42	4.15	0.33746
O15018	PDZD2_HUMAN	PDZD2 AIPC KIAA0300 PDZK3	PDZ domain-containing protein 2 (Activated in prostate cancer protein) (PDZ domain-containing protein 3) [Cleaved into: Processed PDZ domain-containing protein 2]	F6	CD	24	4.43	27	3.12	4.67	27	1	28	3.23	0.32636
O15018	PDZD2_HUMAN	PDZD2 AIPC KIAA0300 PDZK3	PDZ domain-containing protein 2 (Activated in prostate cancer protein) (PDZ domain-containing protein 3) [Cleaved into: Processed PDZ domain-containing protein 2]	F1	Unc1and2	208	14.8	187	7.57	44.47	390	0.81	185	5.84	0.32554
O15018	PDZD2_HUMAN	PDZD2 AIPC KIAA0300 PDZK3	PDZ domain-containing protein 2 (Activated in prostate cancer protein) (PDZ domain-containing protein 3) [Cleaved into: Processed PDZ domain-containing protein 2]	F7	Unc2	16	0.5	23	3.05	0.5	26	0.998	28	3.12	0.31755
O15018	PDZD2_HUMAN	PDZD2 AIPC KIAA0300 PDZK3	PDZ domain-containing protein 2 (Activated in prostate cancer protein) (PDZ domain-containing protein 3) [Cleaved into: Processed PDZ domain-containing protein 2]	F6	LEM	16	0.42	17	0.51	0.42	17	0.978	21	2.21	0.30608
O15018	PDZD2_HUMAN	PDZD2 AIPC KIAA0300 PDZK3	PDZ domain-containing protein 2 (Activated in prostate cancer protein) (PDZ domain-containing protein 3) [Cleaved into: Processed PDZ domain-containing protein 2]	F5	Unc2	16	1.93	22	3.15	4.45	22	0.999	25	3.28	0.29745
O15018	PDZD2_HUMAN	PDZD2 AIPC KIAA0300 PDZK3	PDZ domain-containing protein 2 (Activated in prostate cancer protein) (PDZ domain-containing protein 3) [Cleaved into: Processed PDZ domain-containing protein 2]	F2	ANK	40	2.61	58	3.62	9.43	105	0.996	92	5.36	0.29387
O15018	PDZD2_HUMAN	PDZD2 AIPC KIAA0300 PDZK3	PDZ domain-containing protein 2 (Activated in prostate cancer protein) (PDZ domain-containing protein 3) [Cleaved into: Processed PDZ domain-containing protein 2]	F1	ANK	48	3.34	52	3.31	8.35	60	0.989	89	5.69	0.28908
O15018	PDZD2_HUMAN	PDZD2 AIPC KIAA0300 PDZK3	PDZ domain-containing protein 2 (Activated in prostate cancer protein) (PDZ domain-containing protein 3) [Cleaved into: Processed PDZ domain-containing protein 2]	F6	Unc2	16	0.82	16	0.82	0.82	16	0.992	27	3.6	0.28172
O15018	PDZD2_HUMAN	PDZD2 AIPC KIAA0300 PDZK3	PDZ domain-containing protein 2 (Activated in prostate cancer protein) (PDZ domain-containing protein 3) [Cleaved into: Processed PDZ domain-containing protein 2]	F4	ANK	40	2.71	52	3.54	9.39	96	0.996	86	5.25	0.28048
O15018	PDZD2_HUMAN	PDZD2 AIPC KIAA0300 PDZK3	PDZ domain-containing protein 2 (Activated in prostate cancer protein) (PDZ domain-containing protein 3) [Cleaved into: Processed PDZ domain-containing protein 2]	F3	ANK	40	2.62	56	3.4	9.42	105	0.995	98	6.15	0.27301
O15018	PDZD2_HUMAN	PDZD2 AIPC KIAA0300 PDZK3	PDZ domain-containing protein 2 (Activated in prostate cancer protein) (PDZ domain-containing protein 3) [Cleaved into: Processed PDZ domain-containing protein 2]	F7	CD	16	1.32	16	1.32	1.32	16	0.998	18	3.06	0.2373
O15018	PDZD2_HUMAN	PDZD2 AIPC KIAA0300 PDZK3	PDZ domain-containing protein 2 (Activated in prostate cancer protein) (PDZ domain-containing protein 3) [Cleaved into: Processed PDZ domain-containing protein 2]	F5	CD	16	2.73	18	3.08	4.51	18	1	18	3.32	0.23241
O15018	PDZD2_HUMAN	PDZD2 AIPC KIAA0300 PDZK3	PDZ domain-containing protein 2 (Activated in prostate cancer protein) (PDZ domain-containing protein 3) [Cleaved into: Processed PDZ domain-containing protein 2]	F1	Full	448	34.41	426	15.37	49.49	1146	0.818	335	8.76	0.23057
O15018	PDZD2_HUMAN	PDZD2 AIPC KIAA0300 PDZK3	PDZ domain-containing protein 2 (Activated in prostate cancer protein) (PDZ domain-containing protein 3) [Cleaved into: Processed PDZ domain-containing protein 2]	F8	Full	264	14.64	271	7.58	41.1	1418	0.869	289	7.45	0.22278
O15018	PDZD2_HUMAN	PDZD2 AIPC KIAA0300 PDZK3	PDZ domain-containing protein 2 (Activated in prostate cancer protein) (PDZ domain-containing protein 3) [Cleaved into: Processed PDZ domain-containing protein 2]	F7	Unc1	40	7.54	44	3.43	10.63	64	0.998	54	4.65	0.22222
O15018	PDZD2_HUMAN	PDZD2 AIPC KIAA0300 PDZK3	PDZ domain-containing protein 2 (Activated in prostate cancer protein) (PDZ domain-containing protein 3) [Cleaved into: Processed PDZ domain-containing protein 2]	F7	Full	176	7.63	191	4.38	34.78	466	0.848	263	6.87	0.21366
O15018	PDZD2_HUMAN	PDZD2 AIPC KIAA0300 PDZK3	PDZ domain-containing protein 2 (Activated in prostate cancer protein) (PDZ domain-containing protein 3) [Cleaved into: Processed PDZ domain-containing protein 2]	F5	Unc1	24	0.94	24	0.94	0.94	24	0.952	49	5.14	0.19878
O15018	PDZD2_HUMAN	PDZD2 AIPC KIAA0300 PDZK3	PDZ domain-containing protein 2 (Activated in prostate cancer protein) (PDZ domain-containing protein 3) [Cleaved into: Processed PDZ domain-containing protein 2]	F6	Unc1	24	2.1	26	1.13	4.71	63	0.996	45	4.75	0.18876
O15018	PDZD2_HUMAN	PDZD2 AIPC KIAA0300 PDZK3	PDZ domain-containing protein 2 (Activated in prostate cancer protein) (PDZ domain-containing protein 3) [Cleaved into: Processed PDZ domain-containing protein 2]	F2	Full	480	38.55	470	19.73	51.07	1239	0.862	266	8.69	0.18712
O15018	PDZD2_HUMAN	PDZD2 AIPC KIAA0300 PDZK3	PDZ domain-containing protein 2 (Activated in prostate cancer protein) (PDZ domain-containing protein 3) [Cleaved into: Processed PDZ domain-containing protein 2]	F7	ANK	24	2.24	23	1.97	2.24	23	0.994	53	5.15	0.18517
O15018	PDZD2_HUMAN	PDZD2 AIPC KIAA0300 PDZK3	PDZ domain-containing protein 2 (Activated in prostate cancer protein) (PDZ domain-containing protein 3) [Cleaved into: Processed PDZ domain-containing protein 2]	F5	Full	448	36.18	373	19.37	55.18	1214	0.961	256	9.09	0.17183
O15018	PDZD2_HUMAN	PDZD2 AIPC KIAA0300 PDZK3	PDZ domain-containing protein 2 (Activated in prostate cancer protein) (PDZ domain-containing protein 3) [Cleaved into: Processed PDZ domain-containing protein 2]	F3	Full	352	33.83	325	11.99	47.87	1665	0.889	247	8.93	0.16672
O15018	PDZD2_HUMAN	PDZD2 AIPC KIAA0300 PDZK3	PDZ domain-containing protein 2 (Activated in prostate cancer protein) (PDZ domain-containing protein 3) [Cleaved into: Processed PDZ domain-containing protein 2]	F4	Full	192	12.81	209	8.66	38.92	1341	0.938	235	8.65	0.16103
O15018	PDZD2_HUMAN	PDZD2 AIPC KIAA0300 PDZK3	PDZ domain-containing protein 2 (Activated in prostate cancer protein) (PDZ domain-containing protein 3) [Cleaved into: Processed PDZ domain-containing protein 2]	F6	ANK	24	2.5	28	3.09	2.5	30	0.997	43	5.18	0.15921
O15018	PDZD2_HUMAN	PDZD2 AIPC KIAA0300 PDZK3	PDZ domain-containing protein 2 (Activated in prostate cancer protein) (PDZ domain-containing protein 3) [Cleaved into: Processed PDZ domain-containing protein 2]	F9	Full	192	14.6	176	9.55	57.03	311	0.968	217	9.08	0.14461
O15018	PDZD2_HUMAN	PDZD2 AIPC KIAA0300 PDZK3	PDZ domain-containing protein 2 (Activated in prostate cancer protein) (PDZ domain-containing protein 3) [Cleaved into: Processed PDZ domain-containing protein 2]	F5	ANK	24	2.04	35	3.39	2.04	37	0.996	44	5.82	0.14171
O15018	PDZD2_HUMAN	PDZD2 AIPC KIAA0300 PDZK3	PDZ domain-containing protein 2 (Activated in prostate cancer protein) (PDZ domain-containing protein 3) [Cleaved into: Processed PDZ domain-containing protein 2]	F6	Full	232	12.71	180	8.17	45.08	405	0.968	188	8.47	0.13275
O15020	SPTN2_HUMAN	SPTBN2 KIAA0302 SCA5	Spectrin beta chain, non-erythrocytic 2 (Beta-III spectrin) (Spinocerebellar ataxia 5 protein)	F1	Unc1	112	4.93	114	2.3	26.7	159	0.961	127	3.11	0.69461
O15020	SPTN2_HUMAN	SPTBN2 KIAA0302 SCA5	Spectrin beta chain, non-erythrocytic 2 (Beta-III spectrin) (Spinocerebellar ataxia 5 protein)	F1	LEM	40	3.94	48	3.24	3.94	99	0.995	42	2.8	0.49195
O15020	SPTN2_HUMAN	SPTBN2 KIAA0302 SCA5	Spectrin beta chain, non-erythrocytic 2 (Beta-III spectrin) (Spinocerebellar ataxia 5 protein)	F1	ANK	96	3.44	113	3.66	22.61	189	0.974	121	4.06	0.46631
O15020	SPTN2_HUMAN	SPTBN2 KIAA0302 SCA5	Spectrin beta chain, non-erythrocytic 2 (Beta-III spectrin) (Spinocerebellar ataxia 5 protein)	F1	Unc2	32	3.41	44	3.74	4.08	84	0.997	40	3.52	0.41373
O15020	SPTN2_HUMAN	SPTBN2 KIAA0302 SCA5	Spectrin beta chain, non-erythrocytic 2 (Beta-III spectrin) (Spinocerebellar ataxia 5 protein)	F1	CD	24	1.22	34	3.47	1.22	37	0.999	34	2.65	0.3808
O15020	SPTN2_HUMAN	SPTBN2 KIAA0302 SCA5	Spectrin beta chain, non-erythrocytic 2 (Beta-III spectrin) (Spinocerebellar ataxia 5 protein)	F1	Unc1and2	216	17.41	185	7.12	54.28	496	0.969	208	5.93	0.36068
O15020	SPTN2_HUMAN	SPTBN2 KIAA0302 SCA5	Spectrin beta chain, non-erythrocytic 2 (Beta-III spectrin) (Spinocerebellar ataxia 5 protein)	F1	Full	384	45.51	403	12.13	74.3	1959	0.821	343	7.21	0.27232
O15021	MAST4_HUMAN	MAST4 KIAA0303	Microtubule-associated serine/threonine-protein kinase 4 (EC 2.7.11.1)	F1	Unc1	80	2.8	89	2.41	21.27	123	0.984	99	3.17	0.54688
O15021	MAST4_HUMAN	MAST4 KIAA0303	Microtubule-associated serine/threonine-protein kinase 4 (EC 2.7.11.1)	F1	ANK	96	4.6	114	3.76	13.12	205	0.991	122	3.56	0.51467
O15021	MAST4_HUMAN	MAST4 KIAA0303	Microtubule-associated serine/threonine-protein kinase 4 (EC 2.7.11.1)	F1	LEM	32	1.44	38	2.7	8.34	73	0.999	42	3.08	0.45981
O15021	MAST4_HUMAN	MAST4 KIAA0303	Microtubule-associated serine/threonine-protein kinase 4 (EC 2.7.11.1)	F1	Unc2	32	1.91	38	2.8	4.73	46	0.999	45	3.72	0.39908
O15021	MAST4_HUMAN	MAST4 KIAA0303	Microtubule-associated serine/threonine-protein kinase 4 (EC 2.7.11.1)	F1	CD	32	4.59	29	0.81	5.93	32	0.999	36	3.63	0.3565
O15021	MAST4_HUMAN	MAST4 KIAA0303	Microtubule-associated serine/threonine-protein kinase 4 (EC 2.7.11.1)	F1	Unc1and2	264	27.7	251	27.55	45.82	521	0.998	189	5.6	0.33933
O15021	MAST4_HUMAN	MAST4 KIAA0303	Microtubule-associated serine/threonine-protein kinase 4 (EC 2.7.11.1)	F1	Full	584	35.82	562	14.82	52.95	1965	0.818	373	9.23	0.24391
O15027	SC16A_HUMAN	SEC16A KIAA0310 SEC16 SEC16L	Protein transport protein Sec16A (SEC16 homolog A) (p250)	F1	LEM	40	1.56	50	2.44	10.47	75	0.997	48	2.07	0.6802
O15027	SC16A_HUMAN	SEC16A KIAA0310 SEC16 SEC16L	Protein transport protein Sec16A (SEC16 homolog A) (p250)	F1	ANK	128	2.97	143	3.08	24.78	298	0.973	150	3.4	0.6786
O15027	SC16A_HUMAN	SEC16A KIAA0310 SEC16 SEC16L	Protein transport protein Sec16A (SEC16 homolog A) (p250)	F1	Unc2	32	2.58	45	3.03	6.16	51	0.999	44	2.9	0.49541
O15027	SC16A_HUMAN	SEC16A KIAA0310 SEC16 SEC16L	Protein transport protein Sec16A (SEC16 homolog A) (p250)	F1	CD	24	3.28	32	2.28	5.08	43	1	36	2.99	0.42622
O15027	SC16A_HUMAN	SEC16A KIAA0310 SEC16 SEC16L	Protein transport protein Sec16A (SEC16 homolog A) (p250)	F1	Unc1	80	4.03	81	2.43	15.45	127	0.99	92	4.43	0.37303
O15027	SC16A_HUMAN	SEC16A KIAA0310 SEC16 SEC16L	Protein transport protein Sec16A (SEC16 homolog A) (p250)	F1	Unc1and2	224	14.26	226	7.63	38.86	617	0.961	226	6.57	0.36236
O15027	SC16A_HUMAN	SEC16A KIAA0310 SEC16 SEC16L	Protein transport protein Sec16A (SEC16 homolog A) (p250)	F1	Full	608	38.57	197	6.93	56.29	929	0.805	329	9.17	0.21667
O15031	PLXB2_HUMAN	PLXNB2 KIAA0315	Plexin-B2 (MM1)	F1	Unc1	112	3.98	119	2.69	38.71	259	0.963	126	3.06	0.67374
O15031	PLXB2_HUMAN	PLXNB2 KIAA0315	Plexin-B2 (MM1)	F1	LEM	40	1.84	42	1.81	6.39	82	0.995	38	3.38	0.46651
O15031	PLXB2_HUMAN	PLXNB2 KIAA0315	Plexin-B2 (MM1)	F1	Unc2	32	1.47	39	2.79	13.14	72	0.998	47	3.32	0.42449
O15031	PLXB2_HUMAN	PLXNB2 KIAA0315	Plexin-B2 (MM1)	F1	ANK	88	4.65	71	2.83	35.8	177	0.985	124	5.28	0.40601
O15031	PLXB2_HUMAN	PLXNB2 KIAA0315	Plexin-B2 (MM1)	F1	CD	24	3.39	17	1.14	3.39	32	0.998	45	3.85	0.36735
O15031	PLXB2_HUMAN	PLXNB2 KIAA0315	Plexin-B2 (MM1)	F1	Unc1and2	232	18.07	147	4.57	35.24	528	0.959	184	7.48	0.25778
O15031	PLXB2_HUMAN	PLXNB2 KIAA0315	Plexin-B2 (MM1)	F1	Full	304	19.88	264	9.4	41.13	813	0.892	345	9.23	0.22578
O15033	AREL1_HUMAN	AREL1 KIAA0317	Apoptosis-resistant E3 ubiquitin protein ligase 1 (EC 2.3.2.26) (Apoptosis-resistant HECT-type E3 ubiquitin transferase 1)	F1	LEM	48	2.38	47	1.82	8.84	87	0.73	48	1.81	0.72162
O15033	AREL1_HUMAN	AREL1 KIAA0317	Apoptosis-resistant E3 ubiquitin protein ligase 1 (EC 2.3.2.26) (Apoptosis-resistant HECT-type E3 ubiquitin transferase 1)	F1	Unc1	128	3.88	133	3.01	24.99	290	0.792	144	3.67	0.70609
O15033	AREL1_HUMAN	AREL1 KIAA0317	Apoptosis-resistant E3 ubiquitin protein ligase 1 (EC 2.3.2.26) (Apoptosis-resistant HECT-type E3 ubiquitin transferase 1)	F1	ANK	136	6.06	143	4.23	16.14	252	0.845	163	4.48	0.64205
O15033	AREL1_HUMAN	AREL1 KIAA0317	Apoptosis-resistant E3 ubiquitin protein ligase 1 (EC 2.3.2.26) (Apoptosis-resistant HECT-type E3 ubiquitin transferase 1)	F1	Unc2	32	4.36	33	1.02	11.95	39	0.861	37	2.22	0.55448
O15033	AREL1_HUMAN	AREL1 KIAA0317	Apoptosis-resistant E3 ubiquitin protein ligase 1 (EC 2.3.2.26) (Apoptosis-resistant HECT-type E3 ubiquitin transferase 1)	F1	CD	24	3.34	22	2.49	3.34	25	0.977	47	4.06	0.38392
O15033	AREL1_HUMAN	AREL1 KIAA0317	Apoptosis-resistant E3 ubiquitin protein ligase 1 (EC 2.3.2.26) (Apoptosis-resistant HECT-type E3 ubiquitin transferase 1)	F1	Unc1and2	200	11.15	219	9.08	29.72	537	0.836	209	6.89	0.32402
O15033	AREL1_HUMAN	AREL1 KIAA0317	Apoptosis-resistant E3 ubiquitin protein ligase 1 (EC 2.3.2.26) (Apoptosis-resistant HECT-type E3 ubiquitin transferase 1)	F1	Full	360	27.95	389	10.68	43.44	1142	0.608	325	7.78	0.2445
O15034	RIMB2_HUMAN	RIMBP2 KIAA0318 RBP2	RIMS-binding protein 2 (RIM-BP2)	F1	LEM	32	7.68	33	0.65	18.76	39	0.94	35	1.77	0.62425
O15034	RIMB2_HUMAN	RIMBP2 KIAA0318 RBP2	RIMS-binding protein 2 (RIM-BP2)	F1	Unc2	40	6.69	32	1.5	16.93	38	0.978	37	2.79	0.50176
O15034	RIMB2_HUMAN	RIMBP2 KIAA0318 RBP2	RIMS-binding protein 2 (RIM-BP2)	F1	Unc1	64	2.79	64	0.94	14.2	81	0.506	68	2	0.42123
O15034	RIMB2_HUMAN	RIMBP2 KIAA0318 RBP2	RIMS-binding protein 2 (RIM-BP2)	F1	CD	24	3.61	30	3.38	6.97	33	0.994	50	4.01	0.41128
O15034	RIMB2_HUMAN	RIMBP2 KIAA0318 RBP2	RIMS-binding protein 2 (RIM-BP2)	F1	Unc1and2	208	19.23	158	4.48	39.33	367	0.569	162	4	0.33732
O15034	RIMB2_HUMAN	RIMBP2 KIAA0318 RBP2	RIMS-binding protein 2 (RIM-BP2)	F1	ANK	64	5.15	68	3.27	24.19	119	0.959	102	5.96	0.31323
O15034	RIMB2_HUMAN	RIMBP2 KIAA0318 RBP2	RIMS-binding protein 2 (RIM-BP2)	F1	Full	480	38.54	213	7.05	57.44	807	0.545	268	8.3	0.19513
O15037	KHNYN_HUMAN	KHNYN KIAA0323	Protein KHNYN (KH and NYN domain-containing protein)	F1	Unc1	104	3.41	115	3.14	16.39	197	0.72	127	3.74	0.62353
O15037	KHNYN_HUMAN	KHNYN KIAA0323	Protein KHNYN (KH and NYN domain-containing protein)	F1	LEM	40	2.58	45	2.74	6.88	59	0.921	36	3.26	0.46784
O15037	KHNYN_HUMAN	KHNYN KIAA0323	Protein KHNYN (KH and NYN domain-containing protein)	F1	Unc1and2	264	12.08	290	6.77	38.1	515	0.144	299	6.95	0.45878
O15037	KHNYN_HUMAN	KHNYN KIAA0323	Protein KHNYN (KH and NYN domain-containing protein)	F1	ANK	80	5.22	92	3.55	15.17	186	0.852	119	5.19	0.41526
O15037	KHNYN_HUMAN	KHNYN KIAA0323	Protein KHNYN (KH and NYN domain-containing protein)	F1	Unc2	32	2.67	46	3.46	8.38	53	0.957	43	3.25	0.38977
O15037	KHNYN_HUMAN	KHNYN KIAA0323	Protein KHNYN (KH and NYN domain-containing protein)	F1	CD	24	3.66	26	1.14	4.77	55	0.953	33	3.28	0.35254
O15037	KHNYN_HUMAN	KHNYN KIAA0323	Protein KHNYN (KH and NYN domain-containing protein)	F1	Full	328	26.01	375	15.62	34.05	829	0.595	273	7.38	0.21235
O15040	TCPR2_HUMAN	TECPR2 KIAA0297 KIAA0329	Tectonin beta-propeller repeat-containing protein 2 (WD repeat-containing protein KIAA0329/KIAA0297)	F1	LEM	32	6.4	33	2.75	5.83	39	0.998	29	3.39	0.37018
O15040	TCPR2_HUMAN	TECPR2 KIAA0297 KIAA0329	Tectonin beta-propeller repeat-containing protein 2 (WD repeat-containing protein KIAA0329/KIAA0297)	F1	CD	16	2.66	23	3.07	2.66	42	0.999	40	3.95	0.3419
O15040	TCPR2_HUMAN	TECPR2 KIAA0297 KIAA0329	Tectonin beta-propeller repeat-containing protein 2 (WD repeat-containing protein KIAA0329/KIAA0297)	F1	Unc1	72	6.1	80	3.14	15.08	141	0.989	89	5.07	0.33875
O15040	TCPR2_HUMAN	TECPR2 KIAA0297 KIAA0329	Tectonin beta-propeller repeat-containing protein 2 (WD repeat-containing protein KIAA0329/KIAA0297)	F1	ANK	56	4.23	67	3.32	8.52	137	0.995	108	5.61	0.33235
O15040	TCPR2_HUMAN	TECPR2 KIAA0297 KIAA0329	Tectonin beta-propeller repeat-containing protein 2 (WD repeat-containing protein KIAA0329/KIAA0297)	F1	Unc2	32	6.02	35	3.24	8.1	38	0.998	35	3.36	0.32888
O15040	TCPR2_HUMAN	TECPR2 KIAA0297 KIAA0329	Tectonin beta-propeller repeat-containing protein 2 (WD repeat-containing protein KIAA0329/KIAA0297)	F1	Unc1and2	128	5.98	134	4.38	43.54	220	0.93	198	7.12	0.2879
O15040	TCPR2_HUMAN	TECPR2 KIAA0297 KIAA0329	Tectonin beta-propeller repeat-containing protein 2 (WD repeat-containing protein KIAA0329/KIAA0297)	F1	Full	184	12.27	185	7.93	50.01	763	0.966	314	9.5	0.20233
O15041	SEM3E_HUMAN	SEMA3E KIAA0331 SEMAH	Semaphorin-3E	F1	Unc1	88	4.92	97	3.03	16.03	171	0.901	101	3.24	0.51803
O15041	SEM3E_HUMAN	SEMA3E KIAA0331 SEMAH	Semaphorin-3E	F1	LEM	32	2.51	38	3.85	2.51	66	0.928	33	3.63	0.42092
O15041	SEM3E_HUMAN	SEMA3E KIAA0331 SEMAH	Semaphorin-3E	F1	Unc2	40	3.08	36	1.71	11.15	67	0.905	36	3.13	0.38073
O15041	SEM3E_HUMAN	SEMA3E KIAA0331 SEMAH	Semaphorin-3E	F1	CD	24	3.07	33	3.57	3.07	44	0.99	39	4.04	0.33113
O15041	SEM3E_HUMAN	SEMA3E KIAA0331 SEMAH	Semaphorin-3E	F1	ANK	64	7.38	73	4.31	16.91	112	0.969	101	5.69	0.31229
O15041	SEM3E_HUMAN	SEMA3E KIAA0331 SEMAH	Semaphorin-3E	F1	Unc1and2	112	8.43	113	5.51	21.16	254	0.941	157	6.9	0.23735
O15041	SEM3E_HUMAN	SEMA3E KIAA0331 SEMAH	Semaphorin-3E	F1	Full	296	19.4	112	3.98	33.44	718	0.976	294	7.99	0.21419
O15042	SR140_HUMAN	U2SURP KIAA0332 SR140	U2 snRNP-associated SURP motif-containing protein (140 kDa Ser/Arg-rich domain protein) (U2-associated protein SR140)	F1	Unc1	104	5.71	120	3.04	20.68	162	0.72	123	3.21	0.62253
O15042	SR140_HUMAN	U2SURP KIAA0332 SR140	U2 snRNP-associated SURP motif-containing protein (140 kDa Ser/Arg-rich domain protein) (U2-associated protein SR140)	F1	ANK	96	3.86	125	2.89	12.39	187	0.649	134	3.33	0.60444
O15042	SR140_HUMAN	U2SURP KIAA0332 SR140	U2 snRNP-associated SURP motif-containing protein (140 kDa Ser/Arg-rich domain protein) (U2-associated protein SR140)	F1	CD	40	2.65	47	3.05	2.65	88	0.97	46	2.74	0.5393
O15042	SR140_HUMAN	U2SURP KIAA0332 SR140	U2 snRNP-associated SURP motif-containing protein (140 kDa Ser/Arg-rich domain protein) (U2-associated protein SR140)	F1	LEM	32	0.53	44	2.57	9.83	61	0.964	40	3.85	0.43163
O15042	SR140_HUMAN	U2SURP KIAA0332 SR140	U2 snRNP-associated SURP motif-containing protein (140 kDa Ser/Arg-rich domain protein) (U2-associated protein SR140)	F1	Unc2	32	1.64	43	3.11	7.21	59	0.983	38	3.39	0.35809
O15042	SR140_HUMAN	U2SURP KIAA0332 SR140	U2 snRNP-associated SURP motif-containing protein (140 kDa Ser/Arg-rich domain protein) (U2-associated protein SR140)	F1	Full	592	40.77	577	17.89	47.1	1095	0.142	374	6.97	0.30585
O15042	SR140_HUMAN	U2SURP KIAA0332 SR140	U2 snRNP-associated SURP motif-containing protein (140 kDa Ser/Arg-rich domain protein) (U2-associated protein SR140)	F1	Unc1and2	312	16.79	298	16.49	43.45	521	0.577	197	6.76	0.30465
O15047	SET1A_HUMAN	SETD1A KIAA0339 KMT2F SET1 SET1A	Histone-lysine N-methyltransferase SETD1A (EC 2.1.1.364) (Lysine N-methyltransferase 2F) (SET domain-containing protein 1A) (hSET1A) (Set1/Ash2 histone methyltransferase complex subunit SET1)	F1	CD	40	2.68	55	2.65	4.57	93	0.997	54	2.37	0.61901
O15047	SET1A_HUMAN	SETD1A KIAA0339 KMT2F SET1 SET1A	Histone-lysine N-methyltransferase SETD1A (EC 2.1.1.364) (Lysine N-methyltransferase 2F) (SET domain-containing protein 1A) (hSET1A) (Set1/Ash2 histone methyltransferase complex subunit SET1)	F1	LEM	40	4.34	46	2.53	7.89	81	0.997	44	2.6	0.47926
O15047	SET1A_HUMAN	SETD1A KIAA0339 KMT2F SET1 SET1A	Histone-lysine N-methyltransferase SETD1A (EC 2.1.1.364) (Lysine N-methyltransferase 2F) (SET domain-containing protein 1A) (hSET1A) (Set1/Ash2 histone methyltransferase complex subunit SET1)	F1	Unc2	32	4.65	41	2.97	8.58	42	0.998	39	2.57	0.47227
O15047	SET1A_HUMAN	SETD1A KIAA0339 KMT2F SET1 SET1A	Histone-lysine N-methyltransferase SETD1A (EC 2.1.1.364) (Lysine N-methyltransferase 2F) (SET domain-containing protein 1A) (hSET1A) (Set1/Ash2 histone methyltransferase complex subunit SET1)	F1	Unc1	48	2.62	50	1.11	9.76	67	0.906	89	4.99	0.33014
O15047	SET1A_HUMAN	SETD1A KIAA0339 KMT2F SET1 SET1A	Histone-lysine N-methyltransferase SETD1A (EC 2.1.1.364) (Lysine N-methyltransferase 2F) (SET domain-containing protein 1A) (hSET1A) (Set1/Ash2 histone methyltransferase complex subunit SET1)	F1	Unc1and2	192	10.15	168	6.65	48.27	327	0.891	184	6.2	0.32491
O15047	SET1A_HUMAN	SETD1A KIAA0339 KMT2F SET1 SET1A	Histone-lysine N-methyltransferase SETD1A (EC 2.1.1.364) (Lysine N-methyltransferase 2F) (SET domain-containing protein 1A) (hSET1A) (Set1/Ash2 histone methyltransferase complex subunit SET1)	F1	ANK	48	4.87	56	3.01	20.54	64	0.99	89	6.09	0.25858
O15047	SET1A_HUMAN	SETD1A KIAA0339 KMT2F SET1 SET1A	Histone-lysine N-methyltransferase SETD1A (EC 2.1.1.364) (Lysine N-methyltransferase 2F) (SET domain-containing protein 1A) (hSET1A) (Set1/Ash2 histone methyltransferase complex subunit SET1)	F1	Full	296	16.12	214	6.84	37.28	558	0.909	301	7.87	0.22574
O15049	N4BP3_HUMAN	N4BP3 KIAA0341	NEDD4-binding protein 3 (N4BP3)	F1	LEM	32	7.75	35	0.74	17.65	41	0.607	38	2.08	0.65045
O15049	N4BP3_HUMAN	N4BP3 KIAA0341	NEDD4-binding protein 3 (N4BP3)	F1	ANK	96	4.71	120	3.09	30.36	200	0.599	134	3.9	0.57349
O15049	N4BP3_HUMAN	N4BP3 KIAA0341	NEDD4-binding protein 3 (N4BP3)	F1	Unc1	96	4.92	82	2.07	24.52	167	0.251	92	5.18	0.35343
O15049	N4BP3_HUMAN	N4BP3 KIAA0341	NEDD4-binding protein 3 (N4BP3)	F1	Unc1and2	184	14.19	176	6.08	32.57	354	0.485	186	4.89	0.34947
O15049	N4BP3_HUMAN	N4BP3 KIAA0341	NEDD4-binding protein 3 (N4BP3)	F1	Unc2	32	1.72	37	2.75	7.09	57	0.88	30	3.91	0.33008
O15049	N4BP3_HUMAN	N4BP3 KIAA0341	NEDD4-binding protein 3 (N4BP3)	F1	CD	16	4.92	13	0.43	4.92	13	0.922	19	3.21	0.25315
O15049	N4BP3_HUMAN	N4BP3 KIAA0341	NEDD4-binding protein 3 (N4BP3)	F1	Full	312	25.05	179	5.46	47.53	607	0.252	231	6.45	0.19275
O15050	TRNK1_HUMAN	TRANK1 KIAA0342 LBA1	TPR and ankyrin repeat-containing protein 1 (Lupus brain antigen 1 homolog)	F2	ANK	128	3.97	151	2.51	16.31	247	0.585	162	3.02	0.76769
O15050	TRNK1_HUMAN	TRANK1 KIAA0342 LBA1	TPR and ankyrin repeat-containing protein 1 (Lupus brain antigen 1 homolog)	F1	ANK	128	2.43	156	2.82	16.02	268	0.434	160	2.94	0.7535
O15050	TRNK1_HUMAN	TRANK1 KIAA0342 LBA1	TPR and ankyrin repeat-containing protein 1 (Lupus brain antigen 1 homolog)	F3	ANK	112	4.29	146	2.52	13.86	203	0.539	155	3.07	0.73672
O15050	TRNK1_HUMAN	TRANK1 KIAA0342 LBA1	TPR and ankyrin repeat-containing protein 1 (Lupus brain antigen 1 homolog)	F6	ANK	152	5.31	149	3	27.55	278	0.788	163	3.61	0.71922
O15050	TRNK1_HUMAN	TRANK1 KIAA0342 LBA1	TPR and ankyrin repeat-containing protein 1 (Lupus brain antigen 1 homolog)	F4	Unc1	112	2.41	128	2.91	26.94	263	0.962	137	3.22	0.71395
O15050	TRNK1_HUMAN	TRANK1 KIAA0342 LBA1	TPR and ankyrin repeat-containing protein 1 (Lupus brain antigen 1 homolog)	F7	LEM	40	1.44	48	2.47	7.57	52	0.975	49	2.09	0.6897
O15050	TRNK1_HUMAN	TRANK1 KIAA0342 LBA1	TPR and ankyrin repeat-containing protein 1 (Lupus brain antigen 1 homolog)	F9	ANK	128	3.86	149	3.34	25.28	245	0.733	155	3.35	0.68655
O15050	TRNK1_HUMAN	TRANK1 KIAA0342 LBA1	TPR and ankyrin repeat-containing protein 1 (Lupus brain antigen 1 homolog)	F4	ANK	128	3.89	149	3.29	24.95	245	0.739	155	3.31	0.68609
O15050	TRNK1_HUMAN	TRANK1 KIAA0342 LBA1	TPR and ankyrin repeat-containing protein 1 (Lupus brain antigen 1 homolog)	F9	Unc1	104	3.33	111	2.14	19	193	0.694	122	2.79	0.68215
O15050	TRNK1_HUMAN	TRANK1 KIAA0342 LBA1	TPR and ankyrin repeat-containing protein 1 (Lupus brain antigen 1 homolog)	F8	Unc1	104	3.31	112	2.23	18.98	191	0.742	122	2.86	0.67794
O15050	TRNK1_HUMAN	TRANK1 KIAA0342 LBA1	TPR and ankyrin repeat-containing protein 1 (Lupus brain antigen 1 homolog)	F8	ANK	128	3.82	147	3.22	25.1	245	0.756	157	3.65	0.6776
O15050	TRNK1_HUMAN	TRANK1 KIAA0342 LBA1	TPR and ankyrin repeat-containing protein 1 (Lupus brain antigen 1 homolog)	F5	LEM	40	1.64	47	2.48	6.91	52	0.98	49	2.41	0.66655
O15050	TRNK1_HUMAN	TRANK1 KIAA0342 LBA1	TPR and ankyrin repeat-containing protein 1 (Lupus brain antigen 1 homolog)	F4	LEM	40	1.67	47	2.48	6.85	52	0.979	47	2.03	0.65841
O15050	TRNK1_HUMAN	TRANK1 KIAA0342 LBA1	TPR and ankyrin repeat-containing protein 1 (Lupus brain antigen 1 homolog)	F8	LEM	40	1.64	47	2.52	6.7	52	0.979	49	2.5	0.65825
O15050	TRNK1_HUMAN	TRANK1 KIAA0342 LBA1	TPR and ankyrin repeat-containing protein 1 (Lupus brain antigen 1 homolog)	F7	Unc1	112	4.38	125	3.91	18.78	251	0.942	124	3.31	0.64392
O15050	TRNK1_HUMAN	TRANK1 KIAA0342 LBA1	TPR and ankyrin repeat-containing protein 1 (Lupus brain antigen 1 homolog)	F6	Unc1	112	4.43	123	3.73	18.65	251	0.934	126	3.55	0.64231
O15050	TRNK1_HUMAN	TRANK1 KIAA0342 LBA1	TPR and ankyrin repeat-containing protein 1 (Lupus brain antigen 1 homolog)	F7	ANK	120	2.73	138	2.94	20.29	245	0.767	152	4.75	0.55547
O15050	TRNK1_HUMAN	TRANK1 KIAA0342 LBA1	TPR and ankyrin repeat-containing protein 1 (Lupus brain antigen 1 homolog)	F1	Unc1	80	4.65	90	2.55	15.7	138	0.925	99	3.25	0.53079
O15050	TRNK1_HUMAN	TRANK1 KIAA0342 LBA1	TPR and ankyrin repeat-containing protein 1 (Lupus brain antigen 1 homolog)	F5	Unc2	48	3.72	50	2.92	4.7	54	0.992	50	2.85	0.53057
O15050	TRNK1_HUMAN	TRANK1 KIAA0342 LBA1	TPR and ankyrin repeat-containing protein 1 (Lupus brain antigen 1 homolog)	F1	Unc2	40	5.88	40	2.59	6.42	45	0.992	47	3.1	0.52751
O15050	TRNK1_HUMAN	TRANK1 KIAA0342 LBA1	TPR and ankyrin repeat-containing protein 1 (Lupus brain antigen 1 homolog)	F3	Unc1	72	4.44	91	2.8	11.84	174	0.929	109	4.23	0.51577
O15050	TRNK1_HUMAN	TRANK1 KIAA0342 LBA1	TPR and ankyrin repeat-containing protein 1 (Lupus brain antigen 1 homolog)	F3	LEM	24	3.02	29	3.21	5.57	44	0.988	34	2.65	0.50274
O15050	TRNK1_HUMAN	TRANK1 KIAA0342 LBA1	TPR and ankyrin repeat-containing protein 1 (Lupus brain antigen 1 homolog)	F5	Unc1	72	5.08	81	2.35	12.42	112	0.863	101	3.91	0.49975
O15050	TRNK1_HUMAN	TRANK1 KIAA0342 LBA1	TPR and ankyrin repeat-containing protein 1 (Lupus brain antigen 1 homolog)	F5	ANK	128	4.06	138	2.83	32.38	298	0.75	134	4.95	0.48178
O15050	TRNK1_HUMAN	TRANK1 KIAA0342 LBA1	TPR and ankyrin repeat-containing protein 1 (Lupus brain antigen 1 homolog)	F8	CD	24	1.91	33	2.84	5.48	43	0.999	47	4.04	0.47178
O15050	TRNK1_HUMAN	TRANK1 KIAA0342 LBA1	TPR and ankyrin repeat-containing protein 1 (Lupus brain antigen 1 homolog)	F1	LEM	32	1.29	36	2.4	4.29	50	0.994	41	2.91	0.46327
O15050	TRNK1_HUMAN	TRANK1 KIAA0342 LBA1	TPR and ankyrin repeat-containing protein 1 (Lupus brain antigen 1 homolog)	F2	Unc2	40	3.12	42	2.76	10.64	60	0.994	44	3.52	0.45191
O15050	TRNK1_HUMAN	TRANK1 KIAA0342 LBA1	TPR and ankyrin repeat-containing protein 1 (Lupus brain antigen 1 homolog)	F3	Unc2	32	3.64	38	3.66	3.64	45	0.99	44	3.54	0.45072
O15050	TRNK1_HUMAN	TRANK1 KIAA0342 LBA1	TPR and ankyrin repeat-containing protein 1 (Lupus brain antigen 1 homolog)	F2	Unc1	72	4.22	92	2.88	11.85	174	0.931	104	4.55	0.44506
O15050	TRNK1_HUMAN	TRANK1 KIAA0342 LBA1	TPR and ankyrin repeat-containing protein 1 (Lupus brain antigen 1 homolog)	F2	LEM	24	3.04	29	3.29	5.57	44	0.99	40	3.44	0.44399
O15050	TRNK1_HUMAN	TRANK1 KIAA0342 LBA1	TPR and ankyrin repeat-containing protein 1 (Lupus brain antigen 1 homolog)	F7	Unc1and2	248	13.55	231	6.67	24.99	528	0.833	255	5.84	0.43877
O15050	TRNK1_HUMAN	TRANK1 KIAA0342 LBA1	TPR and ankyrin repeat-containing protein 1 (Lupus brain antigen 1 homolog)	F6	LEM	40	3.78	42	3.52	3.78	80	0.968	31	1.92	0.43844
O15050	TRNK1_HUMAN	TRANK1 KIAA0342 LBA1	TPR and ankyrin repeat-containing protein 1 (Lupus brain antigen 1 homolog)	F9	LEM	40	3.75	42	3.46	3.75	80	0.961	38	2.56	0.42996
O15050	TRNK1_HUMAN	TRANK1 KIAA0342 LBA1	TPR and ankyrin repeat-containing protein 1 (Lupus brain antigen 1 homolog)	F9	Unc2	32	3.77	33	3.07	4.73	36	0.981	48	3.79	0.42076
O15050	TRNK1_HUMAN	TRANK1 KIAA0342 LBA1	TPR and ankyrin repeat-containing protein 1 (Lupus brain antigen 1 homolog)	F4	CD	24	1.59	33	3.01	1.59	64	0.996	42	3.21	0.41407
O15050	TRNK1_HUMAN	TRANK1 KIAA0342 LBA1	TPR and ankyrin repeat-containing protein 1 (Lupus brain antigen 1 homolog)	F6	Unc2	32	3.67	45	4.36	3.67	79	0.989	48	4.01	0.41166
O15050	TRNK1_HUMAN	TRANK1 KIAA0342 LBA1	TPR and ankyrin repeat-containing protein 1 (Lupus brain antigen 1 homolog)	F9	Unc1and2	248	15.1	210	6.37	39.45	467	0.718	221	5.44	0.40782
O15050	TRNK1_HUMAN	TRANK1 KIAA0342 LBA1	TPR and ankyrin repeat-containing protein 1 (Lupus brain antigen 1 homolog)	F5	Unc1and2	256	17.23	204	7.11	32.35	567	0.925	248	6.66	0.39823
O15050	TRNK1_HUMAN	TRANK1 KIAA0342 LBA1	TPR and ankyrin repeat-containing protein 1 (Lupus brain antigen 1 homolog)	F2	CD	24	1.58	34	3.26	1.58	64	0.996	40	3.66	0.39363
O15050	TRNK1_HUMAN	TRANK1 KIAA0342 LBA1	TPR and ankyrin repeat-containing protein 1 (Lupus brain antigen 1 homolog)	F8	Unc2	32	3.27	35	3.1	5.92	48	0.985	45	3.77	0.3927
O15050	TRNK1_HUMAN	TRANK1 KIAA0342 LBA1	TPR and ankyrin repeat-containing protein 1 (Lupus brain antigen 1 homolog)	F1	Unc1and2	272	15.08	265	9.27	47.35	572	0.823	257	6.99	0.38706
O15050	TRNK1_HUMAN	TRANK1 KIAA0342 LBA1	TPR and ankyrin repeat-containing protein 1 (Lupus brain antigen 1 homolog)	F6	CD	24	2.98	21	2.07	4.71	21	0.997	40	3.69	0.38582
O15050	TRNK1_HUMAN	TRANK1 KIAA0342 LBA1	TPR and ankyrin repeat-containing protein 1 (Lupus brain antigen 1 homolog)	F2	Unc1and2	280	23.4	270	10.81	37.5	569	0.771	237	6.47	0.38041
O15050	TRNK1_HUMAN	TRANK1 KIAA0342 LBA1	TPR and ankyrin repeat-containing protein 1 (Lupus brain antigen 1 homolog)	F7	Unc2	32	3.24	35	3.08	5.98	48	0.985	39	2.93	0.38041
O15050	TRNK1_HUMAN	TRANK1 KIAA0342 LBA1	TPR and ankyrin repeat-containing protein 1 (Lupus brain antigen 1 homolog)	F6	Unc1and2	200	10.51	177	4.87	30.56	379	0.764	203	5.35	0.3763
O15050	TRNK1_HUMAN	TRANK1 KIAA0342 LBA1	TPR and ankyrin repeat-containing protein 1 (Lupus brain antigen 1 homolog)	F4	Unc2	32	3.63	37	3.52	3.63	45	0.989	40	3.76	0.37233
O15050	TRNK1_HUMAN	TRANK1 KIAA0342 LBA1	TPR and ankyrin repeat-containing protein 1 (Lupus brain antigen 1 homolog)	F5	CD	24	1.67	34	3.34	1.67	64	0.996	43	3.75	0.36838
O15050	TRNK1_HUMAN	TRANK1 KIAA0342 LBA1	TPR and ankyrin repeat-containing protein 1 (Lupus brain antigen 1 homolog)	F9	CD	32	3.57	31	1.52	6.82	32	0.996	31	2.86	0.36334
O15050	TRNK1_HUMAN	TRANK1 KIAA0342 LBA1	TPR and ankyrin repeat-containing protein 1 (Lupus brain antigen 1 homolog)	F3	CD	24	1.57	34	3.26	1.57	64	0.996	42	3.86	0.36033
O15050	TRNK1_HUMAN	TRANK1 KIAA0342 LBA1	TPR and ankyrin repeat-containing protein 1 (Lupus brain antigen 1 homolog)	F7	CD	24	3.66	36	3.23	3.66	119	0.997	40	3.7	0.35875
O15050	TRNK1_HUMAN	TRANK1 KIAA0342 LBA1	TPR and ankyrin repeat-containing protein 1 (Lupus brain antigen 1 homolog)	F3	Full	408	17.98	435	8.08	37.93	875	0.393	448	7.56	0.34058
O15050	TRNK1_HUMAN	TRANK1 KIAA0342 LBA1	TPR and ankyrin repeat-containing protein 1 (Lupus brain antigen 1 homolog)	F4	Unc1and2	184	7.7	178	5.86	40.5	383	0.882	186	5.45	0.33736
O15050	TRNK1_HUMAN	TRANK1 KIAA0342 LBA1	TPR and ankyrin repeat-containing protein 1 (Lupus brain antigen 1 homolog)	F1	CD	24	1.63	34	3.33	1.63	64	0.997	45	3.98	0.33369
O15050	TRNK1_HUMAN	TRANK1 KIAA0342 LBA1	TPR and ankyrin repeat-containing protein 1 (Lupus brain antigen 1 homolog)	F3	Unc1and2	240	10.3	189	4.65	37.58	580	0.585	211	7.24	0.3009
O15050	TRNK1_HUMAN	TRANK1 KIAA0342 LBA1	TPR and ankyrin repeat-containing protein 1 (Lupus brain antigen 1 homolog)	F4	Full	384	24.79	422	12.48	41.46	1037	0.736	409	8.23	0.29887
O15050	TRNK1_HUMAN	TRANK1 KIAA0342 LBA1	TPR and ankyrin repeat-containing protein 1 (Lupus brain antigen 1 homolog)	F8	Full	360	24.61	392	9.48	40.62	985	0.678	363	7.28	0.28282
O15050	TRNK1_HUMAN	TRANK1 KIAA0342 LBA1	TPR and ankyrin repeat-containing protein 1 (Lupus brain antigen 1 homolog)	F6	Full	392	14.71	407	9.35	41.93	1007	0.622	398	8.68	0.28028
O15050	TRNK1_HUMAN	TRANK1 KIAA0342 LBA1	TPR and ankyrin repeat-containing protein 1 (Lupus brain antigen 1 homolog)	F2	Full	384	25.34	455	8.59	37.21	1163	0.295	395	8.49	0.27424
O15050	TRNK1_HUMAN	TRANK1 KIAA0342 LBA1	TPR and ankyrin repeat-containing protein 1 (Lupus brain antigen 1 homolog)	F9	Full	456	36.71	491	17.37	46.02	804	0.742	355	7.53	0.27142
O15050	TRNK1_HUMAN	TRANK1 KIAA0342 LBA1	TPR and ankyrin repeat-containing protein 1 (Lupus brain antigen 1 homolog)	F8	Unc1and2	184	14.87	194	13.28	30.18	337	0.962	173	6.97	0.26767
O15050	TRNK1_HUMAN	TRANK1 KIAA0342 LBA1	TPR and ankyrin repeat-containing protein 1 (Lupus brain antigen 1 homolog)	F7	Full	384	26.42	427	11.4	36.5	1118	0.611	368	8.42	0.26328
O15050	TRNK1_HUMAN	TRANK1 KIAA0342 LBA1	TPR and ankyrin repeat-containing protein 1 (Lupus brain antigen 1 homolog)	F1	Full	472	42.37	452	15.2	51.48	1260	0.678	339	8.31	0.24666
O15050	TRNK1_HUMAN	TRANK1 KIAA0342 LBA1	TPR and ankyrin repeat-containing protein 1 (Lupus brain antigen 1 homolog)	F5	Full	448	26.31	466	15.64	38.73	1208	0.762	281	8.94	0.188
O15054	KDM6B_HUMAN	KDM6B JMJD3 KIAA0346	Lysine-specific demethylase 6B (EC 1.14.11.68) (JmjC domain-containing protein 3) (Jumonji domain-containing protein 3) (Lysine demethylase 6B) ([histone H3]-trimethyl-L-lysine(27) demethylase 6B)	F1	Unc1	88	4.49	100	2.21	14.96	188	0.928	112	3.28	0.60719
O15054	KDM6B_HUMAN	KDM6B JMJD3 KIAA0346	Lysine-specific demethylase 6B (EC 1.14.11.68) (JmjC domain-containing protein 3) (Jumonji domain-containing protein 3) (Lysine demethylase 6B) ([histone H3]-trimethyl-L-lysine(27) demethylase 6B)	F1	LEM	40	1.58	48	2.34	8.75	70	0.993	35	3.09	0.42723
O15054	KDM6B_HUMAN	KDM6B JMJD3 KIAA0346	Lysine-specific demethylase 6B (EC 1.14.11.68) (JmjC domain-containing protein 3) (Jumonji domain-containing protein 3) (Lysine demethylase 6B) ([histone H3]-trimethyl-L-lysine(27) demethylase 6B)	F1	Unc2	32	3.24	39	3.26	4.5	53	0.988	42	3.89	0.42237
O15054	KDM6B_HUMAN	KDM6B JMJD3 KIAA0346	Lysine-specific demethylase 6B (EC 1.14.11.68) (JmjC domain-containing protein 3) (Jumonji domain-containing protein 3) (Lysine demethylase 6B) ([histone H3]-trimethyl-L-lysine(27) demethylase 6B)	F1	ANK	72	3.16	77	3.42	12.15	167	0.966	118	5.38	0.38743
O15054	KDM6B_HUMAN	KDM6B JMJD3 KIAA0346	Lysine-specific demethylase 6B (EC 1.14.11.68) (JmjC domain-containing protein 3) (Jumonji domain-containing protein 3) (Lysine demethylase 6B) ([histone H3]-trimethyl-L-lysine(27) demethylase 6B)	F1	Unc1and2	224	15.23	217	13.06	44.54	353	0.941	183	4.91	0.34666
O15054	KDM6B_HUMAN	KDM6B JMJD3 KIAA0346	Lysine-specific demethylase 6B (EC 1.14.11.68) (JmjC domain-containing protein 3) (Jumonji domain-containing protein 3) (Lysine demethylase 6B) ([histone H3]-trimethyl-L-lysine(27) demethylase 6B)	F1	CD	24	3.66	27	3.18	3.66	42	0.999	44	4.02	0.33609
O15054	KDM6B_HUMAN	KDM6B JMJD3 KIAA0346	Lysine-specific demethylase 6B (EC 1.14.11.68) (JmjC domain-containing protein 3) (Jumonji domain-containing protein 3) (Lysine demethylase 6B) ([histone H3]-trimethyl-L-lysine(27) demethylase 6B)	F1	Full	280	21.63	251	16.53	45.84	442	0.966	286	9.15	0.18624
O15055	PER2_HUMAN	PER2 KIAA0347	Period circadian protein homolog 2 (hPER2) (Circadian clock protein PERIOD 2)	F1	CD	32	4.01	39	2.78	9.45	40	0.998	48	3.53	0.46192
O15055	PER2_HUMAN	PER2 KIAA0347	Period circadian protein homolog 2 (hPER2) (Circadian clock protein PERIOD 2)	F1	Unc1	64	2.2	64	1.56	11.34	99	0.933	76	3.35	0.42207
O15055	PER2_HUMAN	PER2 KIAA0347	Period circadian protein homolog 2 (hPER2) (Circadian clock protein PERIOD 2)	F1	LEM	32	0.7	41	2.96	5.33	50	0.992	39	2.85	0.41862
O15055	PER2_HUMAN	PER2 KIAA0347	Period circadian protein homolog 2 (hPER2) (Circadian clock protein PERIOD 2)	F1	Unc1and2	288	21.28	214	12.01	39.13	478	0.793	207	6.09	0.35519
O15055	PER2_HUMAN	PER2 KIAA0347	Period circadian protein homolog 2 (hPER2) (Circadian clock protein PERIOD 2)	F1	Unc2	40	2.69	43	2.82	12.47	60	0.992	44	3.99	0.33713
O15055	PER2_HUMAN	PER2 KIAA0347	Period circadian protein homolog 2 (hPER2) (Circadian clock protein PERIOD 2)	F1	ANK	64	4.04	64	1.78	17.32	119	0.925	107	6	0.3133
O15055	PER2_HUMAN	PER2 KIAA0347	Period circadian protein homolog 2 (hPER2) (Circadian clock protein PERIOD 2)	F1	Full	520	32.5	531	16.69	45.41	1368	0.49	346	8.19	0.24961
O15056	SYNJ2_HUMAN	SYNJ2 KIAA0348	Synaptojanin-2 (EC 3.1.3.36) (Synaptic inositol 1,4,5-trisphosphate 5-phosphatase 2)	F1	ANK	136	3.6	141	3.24	17.82	262	0.955	154	3.53	0.68044
O15056	SYNJ2_HUMAN	SYNJ2 KIAA0348	Synaptojanin-2 (EC 3.1.3.36) (Synaptic inositol 1,4,5-trisphosphate 5-phosphatase 2)	F1	Unc1	120	5.53	126	4.58	18.15	238	0.946	125	4.13	0.58592
O15056	SYNJ2_HUMAN	SYNJ2 KIAA0348	Synaptojanin-2 (EC 3.1.3.36) (Synaptic inositol 1,4,5-trisphosphate 5-phosphatase 2)	F1	LEM	32	1.09	47	2.49	9.17	92	0.989	47	2.87	0.49057
O15056	SYNJ2_HUMAN	SYNJ2 KIAA0348	Synaptojanin-2 (EC 3.1.3.36) (Synaptic inositol 1,4,5-trisphosphate 5-phosphatase 2)	F1	Unc2	40	2.58	40	2.62	9.13	52	0.995	45	3.38	0.44017
O15056	SYNJ2_HUMAN	SYNJ2 KIAA0348	Synaptojanin-2 (EC 3.1.3.36) (Synaptic inositol 1,4,5-trisphosphate 5-phosphatase 2)	F1	Unc1and2	232	14.16	199	5.01	46.06	425	0.683	237	5.97	0.40205
O15056	SYNJ2_HUMAN	SYNJ2 KIAA0348	Synaptojanin-2 (EC 3.1.3.36) (Synaptic inositol 1,4,5-trisphosphate 5-phosphatase 2)	F1	CD	24	1.52	42	2.85	1.52	80	0.994	42	3.48	0.36046
O15056	SYNJ2_HUMAN	SYNJ2 KIAA0348	Synaptojanin-2 (EC 3.1.3.36) (Synaptic inositol 1,4,5-trisphosphate 5-phosphatase 2)	F1	Full	480	46.71	468	14.33	56.49	1392	0.711	366	8.76	0.25363
O15060	ZBT39_HUMAN	ZBTB39 KIAA0352	Zinc finger and BTB domain-containing protein 39	F1	Unc1	120	3.58	125	3.1	16.05	229	0.84	133	3.31	0.68486
O15060	ZBT39_HUMAN	ZBTB39 KIAA0352	Zinc finger and BTB domain-containing protein 39	F1	CD	40	1.62	44	1.35	13.55	64	0.819	46	1.87	0.67313
O15060	ZBT39_HUMAN	ZBTB39 KIAA0352	Zinc finger and BTB domain-containing protein 39	F1	ANK	96	6.17	104	3.44	13.97	147	0.884	114	3.83	0.50781
O15060	ZBT39_HUMAN	ZBTB39 KIAA0352	Zinc finger and BTB domain-containing protein 39	F1	LEM	32	1.31	34	1.48	9.15	53	0.899	40	2.99	0.41523
O15060	ZBT39_HUMAN	ZBTB39 KIAA0352	Zinc finger and BTB domain-containing protein 39	F1	Unc2	32	1.71	39	2.83	9.03	53	0.947	34	3.14	0.38553
O15060	ZBT39_HUMAN	ZBTB39 KIAA0352	Zinc finger and BTB domain-containing protein 39	F1	Unc1and2	224	19.87	207	8.6	40.69	461	0.548	200	6.12	0.33295
O15060	ZBT39_HUMAN	ZBTB39 KIAA0352	Zinc finger and BTB domain-containing protein 39	F1	Full	360	19.05	349	9.48	45.97	915	0.397	301	6.89	0.24108
O15061	SYNEM_HUMAN	SYNM DMN KIAA0353 SYN	Synemin (Desmuslin)	F1	Unc1	96	4.27	96	2.07	32.53	139	0.901	104	3.11	0.59302
O15061	SYNEM_HUMAN	SYNM DMN KIAA0353 SYN	Synemin (Desmuslin)	F1	LEM	40	2.17	48	3.15	20.01	82	0.995	45	2.47	0.55967
O15061	SYNEM_HUMAN	SYNM DMN KIAA0353 SYN	Synemin (Desmuslin)	F1	Unc2	40	2.3	43	2.65	6.57	44	0.991	44	2.69	0.54928
O15061	SYNEM_HUMAN	SYNM DMN KIAA0353 SYN	Synemin (Desmuslin)	F1	ANK	104	4.65	114	3.05	38.51	178	0.967	127	4.17	0.4941
O15061	SYNEM_HUMAN	SYNM DMN KIAA0353 SYN	Synemin (Desmuslin)	F1	Unc1and2	296	14.3	276	11.51	53.13	609	0.724	246	6.82	0.37907
O15061	SYNEM_HUMAN	SYNM DMN KIAA0353 SYN	Synemin (Desmuslin)	F1	Full	424	30.26	371	12.83	47.31	1632	0.636	335	7.89	0.24843
O15061	SYNEM_HUMAN	SYNM DMN KIAA0353 SYN	Synemin (Desmuslin)	F1	CD	16	0.68	24	3.15	0.68	31	0.999	32	4.05	0.24291
O15062	ZBTB5_HUMAN	ZBTB5 KIAA0354	Zinc finger and BTB domain-containing protein 5	F1	Unc1	112	4.58	115	2.29	15.26	156	0.291	120	2.75	0.67573
O15062	ZBTB5_HUMAN	ZBTB5 KIAA0354	Zinc finger and BTB domain-containing protein 5	F1	CD	32	0.91	46	2.19	9.34	63	0.918	46	2.17	0.63013
O15062	ZBTB5_HUMAN	ZBTB5 KIAA0354	Zinc finger and BTB domain-containing protein 5	F1	LEM	32	2.36	34	1.32	6.83	35	0.777	39	2.34	0.58755
O15062	ZBTB5_HUMAN	ZBTB5 KIAA0354	Zinc finger and BTB domain-containing protein 5	F1	Unc1and2	256	10.19	288	7.69	32.83	433	0.126	280	6.03	0.47232
O15062	ZBTB5_HUMAN	ZBTB5 KIAA0354	Zinc finger and BTB domain-containing protein 5	F1	ANK	80	3.62	88	3.21	16.22	154	0.555	101	3.38	0.45791
O15062	ZBTB5_HUMAN	ZBTB5 KIAA0354	Zinc finger and BTB domain-containing protein 5	F1	Unc2	40	4.3	41	3.32	10.58	42	0.954	43	3.29	0.40949
O15062	ZBTB5_HUMAN	ZBTB5 KIAA0354	Zinc finger and BTB domain-containing protein 5	F1	Full	312	15.16	284	7.61	44.83	558	0.329	284	6.39	0.23394
O15063	GRRE1_HUMAN	GARRE1 KIAA0355	Granule associated Rac and RHOG effector protein 1 (GARRE1)	F1	ANK	112	5.1	123	3.44	23.74	246	0.754	127	3.06	0.57571
O15063	GRRE1_HUMAN	GARRE1 KIAA0355	Granule associated Rac and RHOG effector protein 1 (GARRE1)	F1	Unc1	80	3.49	91	2.25	18.63	164	0.53	100	3.29	0.54325
O15063	GRRE1_HUMAN	GARRE1 KIAA0355	Granule associated Rac and RHOG effector protein 1 (GARRE1)	F1	Unc2	40	3.35	40	2.56	5.03	43	0.981	47	3.22	0.5136
O15063	GRRE1_HUMAN	GARRE1 KIAA0355	Granule associated Rac and RHOG effector protein 1 (GARRE1)	F1	LEM	32	2.12	33	0.76	7.92	67	0.933	40	2.65	0.50859
O15063	GRRE1_HUMAN	GARRE1 KIAA0355	Granule associated Rac and RHOG effector protein 1 (GARRE1)	F1	CD	40	2.78	44	2.91	13.88	79	0.996	48	3.37	0.47632
O15063	GRRE1_HUMAN	GARRE1 KIAA0355	Granule associated Rac and RHOG effector protein 1 (GARRE1)	F1	Unc1and2	248	16.39	249	11.78	41.88	445	0.82	225	6.15	0.36793
O15063	GRRE1_HUMAN	GARRE1 KIAA0355	Granule associated Rac and RHOG effector protein 1 (GARRE1)	F1	Full	416	29.06	415	12.58	42.54	1034	0.567	353	7.8	0.26568
O15066	KIF3B_HUMAN	KIF3B KIAA0359	Kinesin-like protein KIF3B (HH0048) (Microtubule plus end-directed kinesin motor 3B) [Cleaved into: Kinesin-like protein KIF3B, N-terminally processed]	F1	Unc1	120	4.17	120	2.39	17.7	229	0.499	135	2.62	0.75908
O15066	KIF3B_HUMAN	KIF3B KIAA0359	Kinesin-like protein KIF3B (HH0048) (Microtubule plus end-directed kinesin motor 3B) [Cleaved into: Kinesin-like protein KIF3B, N-terminally processed]	F1	ANK	120	4.52	134	3.48	35.79	205	0.693	155	4.33	0.61684
O15066	KIF3B_HUMAN	KIF3B KIAA0359	Kinesin-like protein KIF3B (HH0048) (Microtubule plus end-directed kinesin motor 3B) [Cleaved into: Kinesin-like protein KIF3B, N-terminally processed]	F1	Unc2	32	2.33	41	3.22	5.95	46	0.965	40	3.18	0.42741
O15066	KIF3B_HUMAN	KIF3B KIAA0359	Kinesin-like protein KIF3B (HH0048) (Microtubule plus end-directed kinesin motor 3B) [Cleaved into: Kinesin-like protein KIF3B, N-terminally processed]	F1	LEM	32	0.98	38	1.25	8.74	60	0.809	28	2.74	0.41209
O15066	KIF3B_HUMAN	KIF3B KIAA0359	Kinesin-like protein KIF3B (HH0048) (Microtubule plus end-directed kinesin motor 3B) [Cleaved into: Kinesin-like protein KIF3B, N-terminally processed]	F1	Unc1and2	240	19.29	197	7.32	31.18	580	0.458	216	6.24	0.36924
O15066	KIF3B_HUMAN	KIF3B KIAA0359	Kinesin-like protein KIF3B (HH0048) (Microtubule plus end-directed kinesin motor 3B) [Cleaved into: Kinesin-like protein KIF3B, N-terminally processed]	F1	CD	32	2.36	44	3.02	2.36	88	0.918	43	3.8	0.36288
O15066	KIF3B_HUMAN	KIF3B KIAA0359	Kinesin-like protein KIF3B (HH0048) (Microtubule plus end-directed kinesin motor 3B) [Cleaved into: Kinesin-like protein KIF3B, N-terminally processed]	F1	Full	440	36.02	463	18.01	45.47	898	0.492	299	6.85	0.24058
O15067	PUR4_HUMAN	PFAS KIAA0361	Phosphoribosylformylglycinamidine synthase (FGAM synthase) (FGAMS) (EC 6.3.5.3) (Formylglycinamide ribonucleotide amidotransferase) (FGAR amidotransferase) (FGAR-AT) (Formylglycinamide ribotide amidotransferase) (Phosphoribosylformylglycineamide amidotransferase)	F1	LEM	32	3.57	42	2.81	5.17	49	0.993	40	2.16	0.58063
O15067	PUR4_HUMAN	PFAS KIAA0361	Phosphoribosylformylglycinamidine synthase (FGAM synthase) (FGAMS) (EC 6.3.5.3) (Formylglycinamide ribonucleotide amidotransferase) (FGAR amidotransferase) (FGAR-AT) (Formylglycinamide ribotide amidotransferase) (Phosphoribosylformylglycineamide amidotransferase)	F1	Unc1	88	4.52	93	2.05	20.89	198	0.917	114	3.58	0.5675
O15067	PUR4_HUMAN	PFAS KIAA0361	Phosphoribosylformylglycinamidine synthase (FGAM synthase) (FGAMS) (EC 6.3.5.3) (Formylglycinamide ribonucleotide amidotransferase) (FGAR amidotransferase) (FGAR-AT) (Formylglycinamide ribotide amidotransferase) (Phosphoribosylformylglycineamide amidotransferase)	F1	Unc2	32	3.51	40	2.77	5.6	42	0.995	50	3.2	0.55113
O15067	PUR4_HUMAN	PFAS KIAA0361	Phosphoribosylformylglycinamidine synthase (FGAM synthase) (FGAMS) (EC 6.3.5.3) (Formylglycinamide ribonucleotide amidotransferase) (FGAR amidotransferase) (FGAR-AT) (Formylglycinamide ribotide amidotransferase) (Phosphoribosylformylglycineamide amidotransferase)	F1	ANK	96	3.86	101	1.95	22.31	211	0.938	111	2.98	0.53578
O15067	PUR4_HUMAN	PFAS KIAA0361	Phosphoribosylformylglycinamidine synthase (FGAM synthase) (FGAMS) (EC 6.3.5.3) (Formylglycinamide ribonucleotide amidotransferase) (FGAR amidotransferase) (FGAR-AT) (Formylglycinamide ribotide amidotransferase) (Phosphoribosylformylglycineamide amidotransferase)	F1	Unc1and2	208	13.76	246	7.19	28.72	1142	0.955	258	6.53	0.41762
O15067	PUR4_HUMAN	PFAS KIAA0361	Phosphoribosylformylglycinamidine synthase (FGAM synthase) (FGAMS) (EC 6.3.5.3) (Formylglycinamide ribonucleotide amidotransferase) (FGAR amidotransferase) (FGAR-AT) (Formylglycinamide ribotide amidotransferase) (Phosphoribosylformylglycineamide amidotransferase)	F1	CD	16	1.49	22	3.37	4.17	37	0.998	44	3.49	0.40635
O15067	PUR4_HUMAN	PFAS KIAA0361	Phosphoribosylformylglycinamidine synthase (FGAM synthase) (FGAMS) (EC 6.3.5.3) (Formylglycinamide ribonucleotide amidotransferase) (FGAR amidotransferase) (FGAR-AT) (Formylglycinamide ribotide amidotransferase) (Phosphoribosylformylglycineamide amidotransferase)	F1	Full	312	18.84	235	6.5	39.17	1051	0.929	336	7.63	0.25547
O15068	MCF2L_HUMAN	MCF2L KIAA0362 OST	Guanine nucleotide exchange factor DBS (DBL's big sister) (MCF2-transforming sequence-like protein)	F1	LEM	40	5.6	45	1.87	11.21	50	0.956	45	1.87	0.69852
O15068	MCF2L_HUMAN	MCF2L KIAA0362 OST	Guanine nucleotide exchange factor DBS (DBL's big sister) (MCF2-transforming sequence-like protein)	F1	ANK	112	4.22	112	2.91	23.5	217	0.675	125	3.07	0.57876
O15068	MCF2L_HUMAN	MCF2L KIAA0362 OST	Guanine nucleotide exchange factor DBS (DBL's big sister) (MCF2-transforming sequence-like protein)	F1	Unc1and2	232	15.99	227	7.27	42.57	498	0.578	251	5.95	0.4412
O15068	MCF2L_HUMAN	MCF2L KIAA0362 OST	Guanine nucleotide exchange factor DBS (DBL's big sister) (MCF2-transforming sequence-like protein)	F1	Unc2	32	3.09	38	3.1	4.36	72	0.954	39	3.61	0.40491
O15068	MCF2L_HUMAN	MCF2L KIAA0362 OST	Guanine nucleotide exchange factor DBS (DBL's big sister) (MCF2-transforming sequence-like protein)	F1	CD	24	1.65	31	3.13	1.65	36	0.987	38	3.71	0.36737
O15068	MCF2L_HUMAN	MCF2L KIAA0362 OST	Guanine nucleotide exchange factor DBS (DBL's big sister) (MCF2-transforming sequence-like protein)	F1	Unc1	112	3.18	105	2.26	20.96	285	0.705	89	5.39	0.33679
O15068	MCF2L_HUMAN	MCF2L KIAA0362 OST	Guanine nucleotide exchange factor DBS (DBL's big sister) (MCF2-transforming sequence-like protein)	F1	Full	416	24.01	452	8.81	42.5	998	0.223	425	7.58	0.32749
O15069	NACAD_HUMAN	NACAD KIAA0363	NAC-alpha domain-containing protein 1	F1	Unc2	40	2.29	41	2.28	18.07	82	0.997	42	2.44	0.4972
O15069	NACAD_HUMAN	NACAD KIAA0363	NAC-alpha domain-containing protein 1	F1	LEM	32	1.57	41	3.07	16.83	77	0.999	38	2.76	0.44177
O15069	NACAD_HUMAN	NACAD KIAA0363	NAC-alpha domain-containing protein 1	F1	Unc1and2	152	11.39	137	4.01	53.55	336	0.938	178	5.37	0.32927
O15069	NACAD_HUMAN	NACAD KIAA0363	NAC-alpha domain-containing protein 1	F1	CD	16	1.21	19	1.51	1.21	19	0.999	38	3.89	0.29597
O15069	NACAD_HUMAN	NACAD KIAA0363	NAC-alpha domain-containing protein 1	F1	ANK	56	1.61	72	2.54	17.71	152	0.993	85	5.59	0.2831
O15069	NACAD_HUMAN	NACAD KIAA0363	NAC-alpha domain-containing protein 1	F1	Unc1	40	1.87	32	0.79	4.94	76	0.975	64	5.75	0.23057
O15069	NACAD_HUMAN	NACAD KIAA0363	NAC-alpha domain-containing protein 1	F1	Full	208	18.78	172	14.42	53.34	434	0.993	219	9.21	0.14456
O15072	ATS3_HUMAN	ADAMTS3 KIAA0366	A disintegrin and metalloproteinase with thrombospondin motifs 3 (ADAM-TS 3) (ADAM-TS3) (ADAMTS-3) (EC 3.4.24.-) (Procollagen II N-proteinase) (PC II-NP) (Procollagen II amino propeptide-processing enzyme)	F1	Unc1	120	3.18	119	2.83	22.43	287	0.957	142	3.87	0.70058
O15072	ATS3_HUMAN	ADAMTS3 KIAA0366	A disintegrin and metalloproteinase with thrombospondin motifs 3 (ADAM-TS 3) (ADAM-TS3) (ADAMTS-3) (EC 3.4.24.-) (Procollagen II N-proteinase) (PC II-NP) (Procollagen II amino propeptide-processing enzyme)	F1	ANK	120	4.4	119	3.79	19.78	220	0.981	134	4.21	0.53218
O15072	ATS3_HUMAN	ADAMTS3 KIAA0366	A disintegrin and metalloproteinase with thrombospondin motifs 3 (ADAM-TS 3) (ADAM-TS3) (ADAMTS-3) (EC 3.4.24.-) (Procollagen II N-proteinase) (PC II-NP) (Procollagen II amino propeptide-processing enzyme)	F1	Unc2	32	1.42	35	2.09	8.69	65	0.993	42	3.07	0.53199
O15072	ATS3_HUMAN	ADAMTS3 KIAA0366	A disintegrin and metalloproteinase with thrombospondin motifs 3 (ADAM-TS 3) (ADAM-TS3) (ADAMTS-3) (EC 3.4.24.-) (Procollagen II N-proteinase) (PC II-NP) (Procollagen II amino propeptide-processing enzyme)	F1	LEM	32	1.18	33	1.29	4.08	62	0.977	41	3.39	0.48294
O15072	ATS3_HUMAN	ADAMTS3 KIAA0366	A disintegrin and metalloproteinase with thrombospondin motifs 3 (ADAM-TS 3) (ADAM-TS3) (ADAMTS-3) (EC 3.4.24.-) (Procollagen II N-proteinase) (PC II-NP) (Procollagen II amino propeptide-processing enzyme)	F1	CD	24	1.75	25	2.02	1.75	25	0.991	46	4.14	0.36901
O15072	ATS3_HUMAN	ADAMTS3 KIAA0366	A disintegrin and metalloproteinase with thrombospondin motifs 3 (ADAM-TS 3) (ADAM-TS3) (ADAMTS-3) (EC 3.4.24.-) (Procollagen II N-proteinase) (PC II-NP) (Procollagen II amino propeptide-processing enzyme)	F1	Unc1and2	184	9.52	177	5.61	35.4	374	0.925	190	5.28	0.35038
O15072	ATS3_HUMAN	ADAMTS3 KIAA0366	A disintegrin and metalloproteinase with thrombospondin motifs 3 (ADAM-TS 3) (ADAM-TS3) (ADAMTS-3) (EC 3.4.24.-) (Procollagen II N-proteinase) (PC II-NP) (Procollagen II amino propeptide-processing enzyme)	F1	Full	256	21.08	261	8.28	38.59	977	0.966	295	8.81	0.19978
O15075	DCLK1_HUMAN	DCLK1 DCAMKL1 DCDC3A KIAA0369	Serine/threonine-protein kinase DCLK1 (EC 2.7.11.1) (Doublecortin domain-containing protein 3A) (Doublecortin-like and CAM kinase-like 1) (Doublecortin-like kinase 1)	F1	ANK	112	4.86	138	3.91	13.87	234	0.922	148	3.66	0.61365
O15075	DCLK1_HUMAN	DCLK1 DCAMKL1 DCDC3A KIAA0369	Serine/threonine-protein kinase DCLK1 (EC 2.7.11.1) (Doublecortin domain-containing protein 3A) (Doublecortin-like and CAM kinase-like 1) (Doublecortin-like kinase 1)	F1	Unc1	88	2.69	104	2.96	17.62	187	0.859	122	3.62	0.60407
O15075	DCLK1_HUMAN	DCLK1 DCAMKL1 DCDC3A KIAA0369	Serine/threonine-protein kinase DCLK1 (EC 2.7.11.1) (Doublecortin domain-containing protein 3A) (Doublecortin-like and CAM kinase-like 1) (Doublecortin-like kinase 1)	F1	LEM	24	2.12	31	3.17	6	42	0.946	43	3.4	0.4809
O15075	DCLK1_HUMAN	DCLK1 DCAMKL1 DCDC3A KIAA0369	Serine/threonine-protein kinase DCLK1 (EC 2.7.11.1) (Doublecortin domain-containing protein 3A) (Doublecortin-like and CAM kinase-like 1) (Doublecortin-like kinase 1)	F1	Unc2	32	2.03	39	2.64	6.99	74	0.964	40	3.57	0.41318
O15075	DCLK1_HUMAN	DCLK1 DCAMKL1 DCDC3A KIAA0369	Serine/threonine-protein kinase DCLK1 (EC 2.7.11.1) (Doublecortin domain-containing protein 3A) (Doublecortin-like and CAM kinase-like 1) (Doublecortin-like kinase 1)	F1	Unc1and2	192	12.48	200	5.32	32.62	438	0.681	215	5.32	0.38796
O15075	DCLK1_HUMAN	DCLK1 DCAMKL1 DCDC3A KIAA0369	Serine/threonine-protein kinase DCLK1 (EC 2.7.11.1) (Doublecortin domain-containing protein 3A) (Doublecortin-like and CAM kinase-like 1) (Doublecortin-like kinase 1)	F1	CD	24	2.58	29	3.21	2.58	66	0.978	48	3.76	0.38012
O15075	DCLK1_HUMAN	DCLK1 DCAMKL1 DCDC3A KIAA0369	Serine/threonine-protein kinase DCLK1 (EC 2.7.11.1) (Doublecortin domain-containing protein 3A) (Doublecortin-like and CAM kinase-like 1) (Doublecortin-like kinase 1)	F1	Full	384	32.03	402	13.74	50.39	1026	0.674	296	7.79	0.22045
O15078	CE290_HUMAN	CEP290 BBS14 KIAA0373 NPHP6	Centrosomal protein of 290 kDa (Cep290) (Bardet-Biedl syndrome 14 protein) (Cancer/testis antigen 87) (CT87) (Nephrocystin-6) (Tumor antigen se2-2)	F1	LEM	40	6.47	44	3.42	12.8	50	0.999	42	2.09	0.55975
O15078	CE290_HUMAN	CEP290 BBS14 KIAA0373 NPHP6	Centrosomal protein of 290 kDa (Cep290) (Bardet-Biedl syndrome 14 protein) (Cancer/testis antigen 87) (CT87) (Nephrocystin-6) (Tumor antigen se2-2)	F1	ANK	96	3.36	116	3.48	20.68	198	0.984	124	3.93	0.53407
O15078	CE290_HUMAN	CEP290 BBS14 KIAA0373 NPHP6	Centrosomal protein of 290 kDa (Cep290) (Bardet-Biedl syndrome 14 protein) (Cancer/testis antigen 87) (CT87) (Nephrocystin-6) (Tumor antigen se2-2)	F1	Unc2	40	3.83	45	3.5	3.83	52	0.996	44	3.09	0.43845
O15078	CE290_HUMAN	CEP290 BBS14 KIAA0373 NPHP6	Centrosomal protein of 290 kDa (Cep290) (Bardet-Biedl syndrome 14 protein) (Cancer/testis antigen 87) (CT87) (Nephrocystin-6) (Tumor antigen se2-2)	F1	Unc1and2	240	17.99	264	7.87	49.15	434	0.935	251	5.94	0.43321
O15078	CE290_HUMAN	CEP290 BBS14 KIAA0373 NPHP6	Centrosomal protein of 290 kDa (Cep290) (Bardet-Biedl syndrome 14 protein) (Cancer/testis antigen 87) (CT87) (Nephrocystin-6) (Tumor antigen se2-2)	F1	Unc1	96	3.77	99	2.15	40.13	189	0.973	103	4.29	0.42271
O15078	CE290_HUMAN	CEP290 BBS14 KIAA0373 NPHP6	Centrosomal protein of 290 kDa (Cep290) (Bardet-Biedl syndrome 14 protein) (Cancer/testis antigen 87) (CT87) (Nephrocystin-6) (Tumor antigen se2-2)	F1	Full	384	27.78	374	14.83	55.23	931	0.917	387	8.03	0.29054
O15078	CE290_HUMAN	CEP290 BBS14 KIAA0373 NPHP6	Centrosomal protein of 290 kDa (Cep290) (Bardet-Biedl syndrome 14 protein) (Cancer/testis antigen 87) (CT87) (Nephrocystin-6) (Tumor antigen se2-2)	F1	CD	16	1.32	24	3.45	5	46	1	36	3.94	0.29024
O15079	SNPH_HUMAN	SNPH KIAA0374	Syntaphilin	F1	LEM	32	5.35	39	0.68	14.69	45	0.348	43	2.31	0.73078
O15079	SNPH_HUMAN	SNPH KIAA0374	Syntaphilin	F1	Unc1	80	4.24	88	2.21	20.86	141	0.204	95	3.01	0.54971
O15079	SNPH_HUMAN	SNPH KIAA0374	Syntaphilin	F1	Unc2	32	3.71	38	2.72	7.33	45	0.848	39	2.9	0.4664
O15079	SNPH_HUMAN	SNPH KIAA0374	Syntaphilin	F1	Unc1and2	280	18.55	267	8.89	43	427	0.0718	226	5.73	0.39283
O15079	SNPH_HUMAN	SNPH KIAA0374	Syntaphilin	F1	ANK	80	5.07	88	3.8	34.98	110	0.701	97	4.18	0.39252
O15079	SNPH_HUMAN	SNPH KIAA0374	Syntaphilin	F1	CD	16	5.11	22	4	5.11	50	0.993	19	2.68	0.25001
O15079	SNPH_HUMAN	SNPH KIAA0374	Syntaphilin	F1	Full	352	27.79	224	8.19	45.49	808	0.357	235	5.59	0.20528
O15083	ERC2_HUMAN	ERC2 KIAA0378	ERC protein 2	F1	Unc1	104	4.42	115	2.46	24.01	161	0.689	121	2.79	0.68769
O15083	ERC2_HUMAN	ERC2 KIAA0378	ERC protein 2	F1	LEM	40	6.71	45	2.65	11.94	50	0.97	45	2.86	0.58547
O15083	ERC2_HUMAN	ERC2 KIAA0378	ERC protein 2	F1	ANK	88	5.09	100	3.23	36.26	165	0.826	110	3.62	0.466
O15083	ERC2_HUMAN	ERC2 KIAA0378	ERC protein 2	F1	Unc1and2	216	10.14	197	4.81	81.37	494	0.6	218	5.51	0.39557
O15083	ERC2_HUMAN	ERC2 KIAA0378	ERC protein 2	F1	Unc2	32	3.22	38	3.31	4.18	41	0.937	39	3.58	0.35611
O15083	ERC2_HUMAN	ERC2 KIAA0378	ERC protein 2	F1	CD	16	1.94	24	3.31	1.94	32	0.997	25	3.05	0.26267
O15083	ERC2_HUMAN	ERC2 KIAA0378	ERC protein 2	F1	Full	304	26.69	208	7.98	49.31	912	0.665	224	9.18	0.14632
O15084	ANR28_HUMAN	ANKRD28 KIAA0379	Serine/threonine-protein phosphatase 6 regulatory ankyrin repeat subunit A (PP6-ARS-A) (Serine/threonine-protein phosphatase 6 regulatory subunit ARS-A) (Ankyrin repeat domain-containing protein 28) (Phosphatase interactor targeting protein hnRNP K) (PITK)	F1	Unc2	32	1.75	38	2.66	7.72	54	0.993	40	3.03	0.45962
O15084	ANR28_HUMAN	ANKRD28 KIAA0379	Serine/threonine-protein phosphatase 6 regulatory ankyrin repeat subunit A (PP6-ARS-A) (Serine/threonine-protein phosphatase 6 regulatory subunit ARS-A) (Ankyrin repeat domain-containing protein 28) (Phosphatase interactor targeting protein hnRNP K) (PITK)	F1	LEM	32	3.23	35	4.07	3.23	56	0.976	28	2.48	0.38285
O15084	ANR28_HUMAN	ANKRD28 KIAA0379	Serine/threonine-protein phosphatase 6 regulatory ankyrin repeat subunit A (PP6-ARS-A) (Serine/threonine-protein phosphatase 6 regulatory subunit ARS-A) (Ankyrin repeat domain-containing protein 28) (Phosphatase interactor targeting protein hnRNP K) (PITK)	F1	CD	16	0.72	16	0.72	0.72	16	0.974	35	3.74	0.35087
O15084	ANR28_HUMAN	ANKRD28 KIAA0379	Serine/threonine-protein phosphatase 6 regulatory ankyrin repeat subunit A (PP6-ARS-A) (Serine/threonine-protein phosphatase 6 regulatory subunit ARS-A) (Ankyrin repeat domain-containing protein 28) (Phosphatase interactor targeting protein hnRNP K) (PITK)	F1	Unc1	80	4.21	81	2.36	15.31	219	0.976	90	4.96	0.34485
O15084	ANR28_HUMAN	ANKRD28 KIAA0379	Serine/threonine-protein phosphatase 6 regulatory ankyrin repeat subunit A (PP6-ARS-A) (Serine/threonine-protein phosphatase 6 regulatory subunit ARS-A) (Ankyrin repeat domain-containing protein 28) (Phosphatase interactor targeting protein hnRNP K) (PITK)	F1	Unc1and2	128	14.45	137	7.71	27.5	287	0.993	158	4.62	0.30944
O15084	ANR28_HUMAN	ANKRD28 KIAA0379	Serine/threonine-protein phosphatase 6 regulatory ankyrin repeat subunit A (PP6-ARS-A) (Serine/threonine-protein phosphatase 6 regulatory subunit ARS-A) (Ankyrin repeat domain-containing protein 28) (Phosphatase interactor targeting protein hnRNP K) (PITK)	F1	Full	296	13.09	319	4.8	25.34	670	0.29	375	7.39	0.28686
O15084	ANR28_HUMAN	ANKRD28 KIAA0379	Serine/threonine-protein phosphatase 6 regulatory ankyrin repeat subunit A (PP6-ARS-A) (Serine/threonine-protein phosphatase 6 regulatory subunit ARS-A) (Ankyrin repeat domain-containing protein 28) (Phosphatase interactor targeting protein hnRNP K) (PITK)	F1	ANK	112	1.37	139	2.39	5.38	206	0.0154	134	2.6	0.6561
O15085	ARHGB_HUMAN	ARHGEF11 KIAA0380	Rho guanine nucleotide exchange factor 11 (PDZ-RhoGEF)	F1	ANK	104	3.97	125	3.26	16.73	172	0.946	132	3.3	0.58272
O15085	ARHGB_HUMAN	ARHGEF11 KIAA0380	Rho guanine nucleotide exchange factor 11 (PDZ-RhoGEF)	F1	Unc1	88	3.72	100	2.9	14.06	168	0.897	106	3.17	0.56397
O15085	ARHGB_HUMAN	ARHGEF11 KIAA0380	Rho guanine nucleotide exchange factor 11 (PDZ-RhoGEF)	F1	Unc2	40	4.16	33	1.32	5.3	38	0.987	43	3.47	0.52341
O15085	ARHGB_HUMAN	ARHGEF11 KIAA0380	Rho guanine nucleotide exchange factor 11 (PDZ-RhoGEF)	F1	LEM	40	2.17	43	2.31	4.94	72	0.99	35	2.67	0.47251
O15085	ARHGB_HUMAN	ARHGEF11 KIAA0380	Rho guanine nucleotide exchange factor 11 (PDZ-RhoGEF)	F1	Unc1and2	256	18.6	226	5.57	40.23	656	0.629	238	5.11	0.44616
O15085	ARHGB_HUMAN	ARHGEF11 KIAA0380	Rho guanine nucleotide exchange factor 11 (PDZ-RhoGEF)	F1	CD	24	1.48	26	1.56	1.48	35	0.987	38	3.8	0.40635
O15085	ARHGB_HUMAN	ARHGEF11 KIAA0380	Rho guanine nucleotide exchange factor 11 (PDZ-RhoGEF)	F1	Full	512	33.2	522	12.53	49.3	1188	0.316	417	8.02	0.31181
O15090	ZN536_HUMAN	ZNF536 KIAA0390	Zinc finger protein 536	F1	CD	40	1.9	45	1.94	11.83	61	0.988	46	2.07	0.62124
O15090	ZN536_HUMAN	ZNF536 KIAA0390	Zinc finger protein 536	F1	Unc1	80	2.1	93	2.35	18.44	154	0.925	101	2.99	0.54065
O15090	ZN536_HUMAN	ZNF536 KIAA0390	Zinc finger protein 536	F1	LEM	40	2.19	38	2.09	14.18	48	0.989	47	3.21	0.51179
O15090	ZN536_HUMAN	ZNF536 KIAA0390	Zinc finger protein 536	F1	Unc2	40	6.06	47	3.94	12.92	49	0.993	46	3.26	0.45722
O15090	ZN536_HUMAN	ZNF536 KIAA0390	Zinc finger protein 536	F1	ANK	72	4.45	97	3.89	21.3	123	0.979	117	4.73	0.43751
O15090	ZN536_HUMAN	ZNF536 KIAA0390	Zinc finger protein 536	F1	Unc1and2	256	16.17	250	7.76	36.77	483	0.637	246	5.61	0.43365
O15090	ZN536_HUMAN	ZNF536 KIAA0390	Zinc finger protein 536	F1	Full	520	35.51	175	4.42	57.72	1016	0.47	269	7.75	0.20692
O15091	MRPP3_HUMAN	PRORP KIAA0391 MRPP3	Mitochondrial ribonuclease P catalytic subunit (EC 3.1.26.5) (Mitochondrial ribonuclease P protein 3) (Mitochondrial RNase P protein 3) (Protein only RNase P catalytic subunit)	F1	ANK	120	3.23	130	2.81	11.79	184	0.163	150	3.52	0.65386
O15091	MRPP3_HUMAN	PRORP KIAA0391 MRPP3	Mitochondrial ribonuclease P catalytic subunit (EC 3.1.26.5) (Mitochondrial ribonuclease P protein 3) (Mitochondrial RNase P protein 3) (Protein only RNase P catalytic subunit)	F1	Unc1	104	4.68	120	3.21	18.42	185	0.493	125	3.4	0.63437
O15091	MRPP3_HUMAN	PRORP KIAA0391 MRPP3	Mitochondrial ribonuclease P catalytic subunit (EC 3.1.26.5) (Mitochondrial ribonuclease P protein 3) (Mitochondrial RNase P protein 3) (Protein only RNase P catalytic subunit)	F1	Unc2	32	1.99	43	3.09	1.99	45	0.588	40	2.27	0.47193
O15091	MRPP3_HUMAN	PRORP KIAA0391 MRPP3	Mitochondrial ribonuclease P catalytic subunit (EC 3.1.26.5) (Mitochondrial ribonuclease P protein 3) (Mitochondrial RNase P protein 3) (Protein only RNase P catalytic subunit)	F1	CD	24	3.4	25	3.65	3.4	28	0.972	37	3.62	0.37992
O15091	MRPP3_HUMAN	PRORP KIAA0391 MRPP3	Mitochondrial ribonuclease P catalytic subunit (EC 3.1.26.5) (Mitochondrial ribonuclease P protein 3) (Mitochondrial RNase P protein 3) (Protein only RNase P catalytic subunit)	F1	LEM	32	1.3	40	2.46	7.25	60	0.868	40	3.92	0.3754
O15091	MRPP3_HUMAN	PRORP KIAA0391 MRPP3	Mitochondrial ribonuclease P catalytic subunit (EC 3.1.26.5) (Mitochondrial ribonuclease P protein 3) (Mitochondrial RNase P protein 3) (Protein only RNase P catalytic subunit)	F1	Unc1and2	144	12.57	142	3.83	27.75	308	0.608	159	4.13	0.32852
O15091	MRPP3_HUMAN	PRORP KIAA0391 MRPP3	Mitochondrial ribonuclease P catalytic subunit (EC 3.1.26.5) (Mitochondrial ribonuclease P protein 3) (Mitochondrial RNase P protein 3) (Protein only RNase P catalytic subunit)	F1	Full	328	18.34	341	8.17	30.13	699	0.357	354	7.14	0.27731
O15105	SMAD7_HUMAN	SMAD7 MADH7 MADH8	Mothers against decapentaplegic homolog 7 (MAD homolog 7) (Mothers against DPP homolog 7) (Mothers against decapentaplegic homolog 8) (MAD homolog 8) (Mothers against DPP homolog 8) (SMAD family member 7) (SMAD 7) (Smad7) (hSMAD7)	F1	LEM	24	0.55	24	0.55	6.08	24	0.0834	30	1.93	0.48965
O15105	SMAD7_HUMAN	SMAD7 MADH7 MADH8	Mothers against decapentaplegic homolog 7 (MAD homolog 7) (Mothers against DPP homolog 7) (Mothers against decapentaplegic homolog 8) (MAD homolog 8) (Mothers against DPP homolog 8) (SMAD family member 7) (SMAD 7) (Smad7) (hSMAD7)	F1	Unc1	64	2.99	76	2.89	15.37	112	0.818	83	3.75	0.42398
O15105	SMAD7_HUMAN	SMAD7 MADH7 MADH8	Mothers against decapentaplegic homolog 7 (MAD homolog 7) (Mothers against DPP homolog 7) (Mothers against decapentaplegic homolog 8) (MAD homolog 8) (Mothers against DPP homolog 8) (SMAD family member 7) (SMAD 7) (Smad7) (hSMAD7)	F1	ANK	72	4.7	75	3.15	16.87	126	0.823	119	5.33	0.40008
O15105	SMAD7_HUMAN	SMAD7 MADH7 MADH8	Mothers against decapentaplegic homolog 7 (MAD homolog 7) (Mothers against DPP homolog 7) (Mothers against decapentaplegic homolog 8) (MAD homolog 8) (Mothers against DPP homolog 8) (SMAD family member 7) (SMAD 7) (Smad7) (hSMAD7)	F1	Unc1and2	168	10.97	171	5.42	38.37	354	0.525	183	5.5	0.33486
O15105	SMAD7_HUMAN	SMAD7 MADH7 MADH8	Mothers against decapentaplegic homolog 7 (MAD homolog 7) (Mothers against DPP homolog 7) (Mothers against decapentaplegic homolog 8) (MAD homolog 8) (Mothers against DPP homolog 8) (SMAD family member 7) (SMAD 7) (Smad7) (hSMAD7)	F1	CD	16	1.04	27	3.09	1.04	45	0.949	50	4.68	0.31031
O15105	SMAD7_HUMAN	SMAD7 MADH7 MADH8	Mothers against decapentaplegic homolog 7 (MAD homolog 7) (Mothers against DPP homolog 7) (Mothers against decapentaplegic homolog 8) (MAD homolog 8) (Mothers against DPP homolog 8) (SMAD family member 7) (SMAD 7) (Smad7) (hSMAD7)	F1	Unc2	24	2.71	29	3.52	2.71	29	0.828	37	4.07	0.28946
O15105	SMAD7_HUMAN	SMAD7 MADH7 MADH8	Mothers against decapentaplegic homolog 7 (MAD homolog 7) (Mothers against DPP homolog 7) (Mothers against decapentaplegic homolog 8) (MAD homolog 8) (Mothers against DPP homolog 8) (SMAD family member 7) (SMAD 7) (Smad7) (hSMAD7)	F1	Full	184	15.18	84	2.06	27.04	390	0.651	145	7.27	0.11205
O15111	IKKA_HUMAN	CHUK IKKA TCF16	Inhibitor of nuclear factor kappa-B kinase subunit alpha (I-kappa-B kinase alpha) (IKK-A) (IKK-alpha) (IkBKA) (IkappaB kinase) (EC 2.7.11.10) (Conserved helix-loop-helix ubiquitous kinase) (I-kappa-B kinase 1) (IKK-1) (IKK1) (Nuclear factor NF-kappa-B inhibitor kinase alpha) (NFKBIKA) (Transcription factor 16) (TCF-16)	F1	Unc1	112	3.91	125	2.87	18.75	208	0.419	132	3.16	0.71395
O15111	IKKA_HUMAN	CHUK IKKA TCF16	Inhibitor of nuclear factor kappa-B kinase subunit alpha (I-kappa-B kinase alpha) (IKK-A) (IKK-alpha) (IkBKA) (IkappaB kinase) (EC 2.7.11.10) (Conserved helix-loop-helix ubiquitous kinase) (I-kappa-B kinase 1) (IKK-1) (IKK1) (Nuclear factor NF-kappa-B inhibitor kinase alpha) (NFKBIKA) (Transcription factor 16) (TCF-16)	F1	ANK	128	6.28	119	2.65	34.49	217	0.693	131	3.49	0.59072
O15111	IKKA_HUMAN	CHUK IKKA TCF16	Inhibitor of nuclear factor kappa-B kinase subunit alpha (I-kappa-B kinase alpha) (IKK-A) (IKK-alpha) (IkBKA) (IkappaB kinase) (EC 2.7.11.10) (Conserved helix-loop-helix ubiquitous kinase) (I-kappa-B kinase 1) (IKK-1) (IKK1) (Nuclear factor NF-kappa-B inhibitor kinase alpha) (NFKBIKA) (Transcription factor 16) (TCF-16)	F1	LEM	40	7.26	44	4.46	10.56	50	0.98	42	2.88	0.5194
O15111	IKKA_HUMAN	CHUK IKKA TCF16	Inhibitor of nuclear factor kappa-B kinase subunit alpha (I-kappa-B kinase alpha) (IKK-A) (IKK-alpha) (IkBKA) (IkappaB kinase) (EC 2.7.11.10) (Conserved helix-loop-helix ubiquitous kinase) (I-kappa-B kinase 1) (IKK-1) (IKK1) (Nuclear factor NF-kappa-B inhibitor kinase alpha) (NFKBIKA) (Transcription factor 16) (TCF-16)	F1	Unc1and2	216	9.33	264	7.82	34.64	508	0.517	257	5.84	0.44774
O15111	IKKA_HUMAN	CHUK IKKA TCF16	Inhibitor of nuclear factor kappa-B kinase subunit alpha (I-kappa-B kinase alpha) (IKK-A) (IKK-alpha) (IkBKA) (IkappaB kinase) (EC 2.7.11.10) (Conserved helix-loop-helix ubiquitous kinase) (I-kappa-B kinase 1) (IKK-1) (IKK1) (Nuclear factor NF-kappa-B inhibitor kinase alpha) (NFKBIKA) (Transcription factor 16) (TCF-16)	F1	Unc2	32	3.51	34	3.37	4.42	43	0.894	41	3.39	0.41433
O15111	IKKA_HUMAN	CHUK IKKA TCF16	Inhibitor of nuclear factor kappa-B kinase subunit alpha (I-kappa-B kinase alpha) (IKK-A) (IKK-alpha) (IkBKA) (IkappaB kinase) (EC 2.7.11.10) (Conserved helix-loop-helix ubiquitous kinase) (I-kappa-B kinase 1) (IKK-1) (IKK1) (Nuclear factor NF-kappa-B inhibitor kinase alpha) (NFKBIKA) (Transcription factor 16) (TCF-16)	F1	CD	24	3.31	29	3.41	3.31	56	0.978	42	2.98	0.40932
O15111	IKKA_HUMAN	CHUK IKKA TCF16	Inhibitor of nuclear factor kappa-B kinase subunit alpha (I-kappa-B kinase alpha) (IKK-A) (IKK-alpha) (IkBKA) (IkappaB kinase) (EC 2.7.11.10) (Conserved helix-loop-helix ubiquitous kinase) (I-kappa-B kinase 1) (IKK-1) (IKK1) (Nuclear factor NF-kappa-B inhibitor kinase alpha) (NFKBIKA) (Transcription factor 16) (TCF-16)	F1	Full	416	29.95	399	14.78	40.59	843	0.622	292	7.12	0.22994
O15116	LSM1_HUMAN	LSM1 CASM	U6 snRNA-associated Sm-like protein LSm1 (Cancer-associated Sm-like) (Small nuclear ribonuclear CaSm)	F1	LEM	32	7.66	36	2.02	12.16	41	0.18	39	2.52	0.6147
O15116	LSM1_HUMAN	LSM1 CASM	U6 snRNA-associated Sm-like protein LSm1 (Cancer-associated Sm-like) (Small nuclear ribonuclear CaSm)	F1	Unc2	32	6.03	30	1.33	11.86	35	0.221	41	3.96	0.33742
O15116	LSM1_HUMAN	LSM1 CASM	U6 snRNA-associated Sm-like protein LSm1 (Cancer-associated Sm-like) (Small nuclear ribonuclear CaSm)	F1	Unc1	64	4.51	67	3.14	13.04	151	0.102	69	3.96	0.31614
O15116	LSM1_HUMAN	LSM1 CASM	U6 snRNA-associated Sm-like protein LSm1 (Cancer-associated Sm-like) (Small nuclear ribonuclear CaSm)	F1	CD	16	0.88	23	3.24	0.88	56	0.635	40	4.3	0.28756
O15116	LSM1_HUMAN	LSM1 CASM	U6 snRNA-associated Sm-like protein LSm1 (Cancer-associated Sm-like) (Small nuclear ribonuclear CaSm)	F1	ANK	24	2.49	47	3.06	2.49	86	0.226	72	5.09	0.24579
O15116	LSM1_HUMAN	LSM1 CASM	U6 snRNA-associated Sm-like protein LSm1 (Cancer-associated Sm-like) (Small nuclear ribonuclear CaSm)	F1	Unc1and2	64	4.51	67	3.14	13.04	151	0.488	77	4.76	0.1474
O15116	LSM1_HUMAN	LSM1 CASM	U6 snRNA-associated Sm-like protein LSm1 (Cancer-associated Sm-like) (Small nuclear ribonuclear CaSm)	F1	Full	80	4.34	78	2.5	17.87	190	0.861	87	4.47	0.08054
O15117	FYB1_HUMAN	FYB1 FYB SLAP130	FYN-binding protein 1 (Adhesion and degranulation promoting adaptor protein) (ADAP) (FYB-120/130) (p120/p130) (FYN-T-binding protein) (SLAP-130) (SLP-76-associated phosphoprotein)	F1	Unc2	40	6.24	42	3.63	17.38	44	0.977	42	3.09	0.4645
O15117	FYB1_HUMAN	FYB1 FYB SLAP130	FYN-binding protein 1 (Adhesion and degranulation promoting adaptor protein) (ADAP) (FYB-120/130) (p120/p130) (FYN-T-binding protein) (SLAP-130) (SLP-76-associated phosphoprotein)	F1	LEM	32	7.82	30	4.16	15.52	36	0.995	36	3.36	0.383
O15117	FYB1_HUMAN	FYB1 FYB SLAP130	FYN-binding protein 1 (Adhesion and degranulation promoting adaptor protein) (ADAP) (FYB-120/130) (p120/p130) (FYN-T-binding protein) (SLAP-130) (SLP-76-associated phosphoprotein)	F1	Unc1and2	184	10	159	4.98	41.93	273	0.654	173	5.41	0.31531
O15117	FYB1_HUMAN	FYB1 FYB SLAP130	FYN-binding protein 1 (Adhesion and degranulation promoting adaptor protein) (ADAP) (FYB-120/130) (p120/p130) (FYN-T-binding protein) (SLAP-130) (SLP-76-associated phosphoprotein)	F1	Unc1	48	3.28	46	2.09	8.3	62	0.835	81	5.47	0.29289
O15117	FYB1_HUMAN	FYB1 FYB SLAP130	FYN-binding protein 1 (Adhesion and degranulation promoting adaptor protein) (ADAP) (FYB-120/130) (p120/p130) (FYN-T-binding protein) (SLAP-130) (SLP-76-associated phosphoprotein)	F1	CD	16	1.48	25	3.4	1.48	35	0.997	37	4.32	0.28624
O15117	FYB1_HUMAN	FYB1 FYB SLAP130	FYN-binding protein 1 (Adhesion and degranulation promoting adaptor protein) (ADAP) (FYB-120/130) (p120/p130) (FYN-T-binding protein) (SLAP-130) (SLP-76-associated phosphoprotein)	F1	ANK	72	4.31	81	3.18	18.25	143	0.957	85	5.55	0.27624
O15117	FYB1_HUMAN	FYB1 FYB SLAP130	FYN-binding protein 1 (Adhesion and degranulation promoting adaptor protein) (ADAP) (FYB-120/130) (p120/p130) (FYN-T-binding protein) (SLAP-130) (SLP-76-associated phosphoprotein)	F1	Full	224	13.1	242	10.56	46.62	425	0.875	247	7.13	0.19437
O15118	NPC1_HUMAN	NPC1	NPC intracellular cholesterol transporter 1 (Niemann-Pick C1 protein)	F1	ANK	120	3.8	129	2.75	15.31	246	0.868	139	3.08	0.64368
O15118	NPC1_HUMAN	NPC1	NPC intracellular cholesterol transporter 1 (Niemann-Pick C1 protein)	F1	LEM	32	5.18	33	1.9	6.8	39	0.986	41	2.96	0.51931
O15118	NPC1_HUMAN	NPC1	NPC intracellular cholesterol transporter 1 (Niemann-Pick C1 protein)	F1	Unc2	32	6.88	37	2.66	7.67	44	0.992	47	3.33	0.50572
O15118	NPC1_HUMAN	NPC1	NPC intracellular cholesterol transporter 1 (Niemann-Pick C1 protein)	F1	Unc1	96	2	110	2.79	18.09	192	0.746	109	4.12	0.48832
O15118	NPC1_HUMAN	NPC1	NPC intracellular cholesterol transporter 1 (Niemann-Pick C1 protein)	F1	Unc1and2	224	9.76	209	5.01	35.47	474	0.731	260	6.13	0.42943
O15118	NPC1_HUMAN	NPC1	NPC intracellular cholesterol transporter 1 (Niemann-Pick C1 protein)	F1	CD	24	2.94	29	3.23	2.94	54	0.996	38	3.43	0.40281
O15118	NPC1_HUMAN	NPC1	NPC intracellular cholesterol transporter 1 (Niemann-Pick C1 protein)	F1	Full	352	23.26	405	7.86	39.82	1224	0.434	440	8.04	0.32933
O15119	TBX3_HUMAN	TBX3	T-box transcription factor TBX3 (T-box protein 3)	F1	LEM	32	1.15	43	2.21	15.76	51	0.973	49	2.84	0.62286
O15119	TBX3_HUMAN	TBX3	T-box transcription factor TBX3 (T-box protein 3)	F1	Unc1	88	3.55	96	4.55	15.73	195	0.884	100	3.99	0.44492
O15119	TBX3_HUMAN	TBX3	T-box transcription factor TBX3 (T-box protein 3)	F1	Unc1and2	224	18.36	192	5.87	40.61	482	0.508	205	5.89	0.36152
O15119	TBX3_HUMAN	TBX3	T-box transcription factor TBX3 (T-box protein 3)	F1	ANK	40	5.94	45	1.93	12.81	59	0.931	97	5.43	0.3147
O15119	TBX3_HUMAN	TBX3	T-box transcription factor TBX3 (T-box protein 3)	F1	CD	16	1.21	18	1.41	1.21	18	0.971	44	4.67	0.30482
O15119	TBX3_HUMAN	TBX3	T-box transcription factor TBX3 (T-box protein 3)	F1	Unc2	16	1.73	23	3.58	4.35	23	0.991	30	3.89	0.29422
O15119	TBX3_HUMAN	TBX3	T-box transcription factor TBX3 (T-box protein 3)	F1	Full	336	31.15	254	14.67	44.1	1048	0.884	262	7.7	0.1962
O15120	PLCB_HUMAN	AGPAT2	1-acyl-sn-glycerol-3-phosphate acyltransferase beta (EC 2.3.1.51) (1-acylglycerol-3-phosphate O-acyltransferase 2) (1-AGP acyltransferase 2) (1-AGPAT 2) (Lysophosphatidic acid acyltransferase beta) (LPAAT-beta)	F1	Unc1	104	5.55	110	2.57	15.01	211	0.165	120	3.14	0.63635
O15120	PLCB_HUMAN	AGPAT2	1-acyl-sn-glycerol-3-phosphate acyltransferase beta (EC 2.3.1.51) (1-acylglycerol-3-phosphate O-acyltransferase 2) (1-AGP acyltransferase 2) (1-AGPAT 2) (Lysophosphatidic acid acyltransferase beta) (LPAAT-beta)	F1	ANK	120	9.02	132	3.54	16.47	269	0.296	135	3.58	0.57279
O15120	PLCB_HUMAN	AGPAT2	1-acyl-sn-glycerol-3-phosphate acyltransferase beta (EC 2.3.1.51) (1-acylglycerol-3-phosphate O-acyltransferase 2) (1-AGP acyltransferase 2) (1-AGPAT 2) (Lysophosphatidic acid acyltransferase beta) (LPAAT-beta)	F1	LEM	32	1.18	47	2.75	9.34	126	0.506	44	3	0.53339
O15120	PLCB_HUMAN	AGPAT2	1-acyl-sn-glycerol-3-phosphate acyltransferase beta (EC 2.3.1.51) (1-acylglycerol-3-phosphate O-acyltransferase 2) (1-AGP acyltransferase 2) (1-AGPAT 2) (Lysophosphatidic acid acyltransferase beta) (LPAAT-beta)	F1	Unc2	32	4.89	41	3.14	11.05	44	0.602	39	2.94	0.45824
O15120	PLCB_HUMAN	AGPAT2	1-acyl-sn-glycerol-3-phosphate acyltransferase beta (EC 2.3.1.51) (1-acylglycerol-3-phosphate O-acyltransferase 2) (1-AGP acyltransferase 2) (1-AGPAT 2) (Lysophosphatidic acid acyltransferase beta) (LPAAT-beta)	F1	CD	32	2.7	38	3.15	5.21	48	0.679	42	3.5	0.42312
O15120	PLCB_HUMAN	AGPAT2	1-acyl-sn-glycerol-3-phosphate acyltransferase beta (EC 2.3.1.51) (1-acylglycerol-3-phosphate O-acyltransferase 2) (1-AGP acyltransferase 2) (1-AGPAT 2) (Lysophosphatidic acid acyltransferase beta) (LPAAT-beta)	F1	Unc1and2	168	13.87	151	4.03	28.03	321	0.253	164	4.07	0.33538
O15120	PLCB_HUMAN	AGPAT2	1-acyl-sn-glycerol-3-phosphate acyltransferase beta (EC 2.3.1.51) (1-acylglycerol-3-phosphate O-acyltransferase 2) (1-AGP acyltransferase 2) (1-AGPAT 2) (Lysophosphatidic acid acyltransferase beta) (LPAAT-beta)	F1	Full	208	14.5	201	5.77	30.71	411	0.611	212	5.23	0.18617
O15121	DEGS1_HUMAN	DEGS1 DES1 MLD MIG15	Sphingolipid delta(4)-desaturase DES1 (EC 1.14.19.17) (Cell migration-inducing gene 15 protein) (Degenerative spermatocyte homolog 1) (Dihydroceramide desaturase-1) (Membrane lipid desaturase) (Retinol isomerase) (EC 5.2.1.-)	F1	LEM	40	7.21	42	3.5	9.98	50	0.66	44	2.71	0.55089
O15121	DEGS1_HUMAN	DEGS1 DES1 MLD MIG15	Sphingolipid delta(4)-desaturase DES1 (EC 1.14.19.17) (Cell migration-inducing gene 15 protein) (Degenerative spermatocyte homolog 1) (Dihydroceramide desaturase-1) (Membrane lipid desaturase) (Retinol isomerase) (EC 5.2.1.-)	F1	ANK	104	4.72	124	4.14	15.47	195	0.223	122	3.3	0.53551
O15121	DEGS1_HUMAN	DEGS1 DES1 MLD MIG15	Sphingolipid delta(4)-desaturase DES1 (EC 1.14.19.17) (Cell migration-inducing gene 15 protein) (Degenerative spermatocyte homolog 1) (Dihydroceramide desaturase-1) (Membrane lipid desaturase) (Retinol isomerase) (EC 5.2.1.-)	F1	Unc1	72	3.62	78	2.43	16.61	125	0.114	96	4.03	0.47497
O15121	DEGS1_HUMAN	DEGS1 DES1 MLD MIG15	Sphingolipid delta(4)-desaturase DES1 (EC 1.14.19.17) (Cell migration-inducing gene 15 protein) (Degenerative spermatocyte homolog 1) (Dihydroceramide desaturase-1) (Membrane lipid desaturase) (Retinol isomerase) (EC 5.2.1.-)	F1	CD	16	1.34	22	3.33	1.34	22	0.904	46	4.08	0.40494
O15121	DEGS1_HUMAN	DEGS1 DES1 MLD MIG15	Sphingolipid delta(4)-desaturase DES1 (EC 1.14.19.17) (Cell migration-inducing gene 15 protein) (Degenerative spermatocyte homolog 1) (Dihydroceramide desaturase-1) (Membrane lipid desaturase) (Retinol isomerase) (EC 5.2.1.-)	F1	Unc2	32	3.51	37	3.77	4.51	42	0.522	39	3.53	0.35425
O15121	DEGS1_HUMAN	DEGS1 DES1 MLD MIG15	Sphingolipid delta(4)-desaturase DES1 (EC 1.14.19.17) (Cell migration-inducing gene 15 protein) (Degenerative spermatocyte homolog 1) (Dihydroceramide desaturase-1) (Membrane lipid desaturase) (Retinol isomerase) (EC 5.2.1.-)	F1	Unc1and2	104	6.07	124	3.84	22.59	176	0.483	145	4.59	0.28597
O15121	DEGS1_HUMAN	DEGS1 DES1 MLD MIG15	Sphingolipid delta(4)-desaturase DES1 (EC 1.14.19.17) (Cell migration-inducing gene 15 protein) (Degenerative spermatocyte homolog 1) (Dihydroceramide desaturase-1) (Membrane lipid desaturase) (Retinol isomerase) (EC 5.2.1.-)	F1	Full	200	13.72	216	7	26.82	475	0.658	221	5.64	0.19095
O15123	ANGP2_HUMAN	ANGPT2	Angiopoietin-2 (ANG-2)	F1	Unc1	80	3.99	79	1.3	20.92	96	0.105	84	2.17	0.51853
O15123	ANGP2_HUMAN	ANGPT2	Angiopoietin-2 (ANG-2)	F1	ANK	96	5.26	109	3.5	37.59	141	0.652	116	3.84	0.49359
O15123	ANGP2_HUMAN	ANGPT2	Angiopoietin-2 (ANG-2)	F1	Unc2	40	6.2	39	3.51	16	42	0.921	42	3.54	0.42819
O15123	ANGP2_HUMAN	ANGPT2	Angiopoietin-2 (ANG-2)	F1	LEM	32	8.03	33	0.69	16.9	39	0.588	35	2.76	0.40417
O15123	ANGP2_HUMAN	ANGPT2	Angiopoietin-2 (ANG-2)	F1	CD	32	3.73	36	3.92	3.73	36	0.95	43	4.3	0.33367
O15123	ANGP2_HUMAN	ANGPT2	Angiopoietin-2 (ANG-2)	F1	Unc1and2	168	10.9	113	3.07	45.21	395	0.336	156	5.57	0.29322
O15123	ANGP2_HUMAN	ANGPT2	Angiopoietin-2 (ANG-2)	F1	Full	232	28.34	185	8.79	68.01	861	0.665	185	7.63	0.13868
O15126	SCAM1_HUMAN	SCAMP1 SCAMP	Secretory carrier-associated membrane protein 1 (Secretory carrier membrane protein 1)	F1	Unc1	120	5.63	135	3.32	30.18	232	0.0998	135	3.19	0.69477
O15126	SCAM1_HUMAN	SCAMP1 SCAMP	Secretory carrier-associated membrane protein 1 (Secretory carrier membrane protein 1)	F1	ANK	96	3.5	106	2.85	11.94	211	0.0749	120	3.41	0.53358
O15126	SCAM1_HUMAN	SCAMP1 SCAMP	Secretory carrier-associated membrane protein 1 (Secretory carrier membrane protein 1)	F1	Unc2	40	5.96	45	3.67	13.8	47	0.662	49	3.24	0.50378
O15126	SCAM1_HUMAN	SCAMP1 SCAMP	Secretory carrier-associated membrane protein 1 (Secretory carrier membrane protein 1)	F1	LEM	32	5.52	34	1.39	8.97	40	0.45	37	3.58	0.4327
O15126	SCAM1_HUMAN	SCAMP1 SCAMP	Secretory carrier-associated membrane protein 1 (Secretory carrier membrane protein 1)	F1	Unc1and2	128	5.97	154	4.1	30.94	332	0.274	176	4.73	0.34533
O15126	SCAM1_HUMAN	SCAMP1 SCAMP	Secretory carrier-associated membrane protein 1 (Secretory carrier membrane protein 1)	F1	CD	16	1.84	15	0.69	1.84	15	0.673	37	4.71	0.22455
O15126	SCAM1_HUMAN	SCAMP1 SCAMP	Secretory carrier-associated membrane protein 1 (Secretory carrier membrane protein 1)	F1	Full	240	10.76	251	5.68	32.81	443	0.333	255	5.51	0.22056
O15127	SCAM2_HUMAN	SCAMP2	Secretory carrier-associated membrane protein 2 (Secretory carrier membrane protein 2)	F1	Unc1	112	4.15	126	3.26	30.28	231	0.0431	132	3.63	0.64754
O15127	SCAM2_HUMAN	SCAMP2	Secretory carrier-associated membrane protein 2 (Secretory carrier membrane protein 2)	F1	LEM	32	6.94	44	2.58	13.15	49	0.568	44	2.72	0.61882
O15127	SCAM2_HUMAN	SCAMP2	Secretory carrier-associated membrane protein 2 (Secretory carrier membrane protein 2)	F1	ANK	96	3.99	114	3.05	12.9	201	0.0738	124	3.98	0.49181
O15127	SCAM2_HUMAN	SCAMP2	Secretory carrier-associated membrane protein 2 (Secretory carrier membrane protein 2)	F1	Unc2	40	2.51	41	2.6	4.8	46	0.546	49	3.67	0.45887
O15127	SCAM2_HUMAN	SCAMP2	Secretory carrier-associated membrane protein 2 (Secretory carrier membrane protein 2)	F1	Unc1and2	128	5.95	154	3.65	32.92	288	0.176	164	3.9	0.34039
O15127	SCAM2_HUMAN	SCAMP2	Secretory carrier-associated membrane protein 2 (Secretory carrier membrane protein 2)	F1	CD	24	2.94	29	3.27	2.94	35	0.927	34	3.6	0.33736
O15127	SCAM2_HUMAN	SCAMP2	Secretory carrier-associated membrane protein 2 (Secretory carrier membrane protein 2)	F1	Full	232	11.41	233	6.68	28.19	448	0.354	227	5.34	0.20214
O15130	NPFF_HUMAN	NPFF	Pro-FMRFamide-related neuropeptide FF (FMRFamide-related peptides) [Cleaved into: Neuropeptide SF (NPSF); Neuropeptide FF (NPFF); Neuropeptide AF (NPAF)]	F1	Unc1	56	3.39	62	2.16	13.65	128	0.357	69	3.15	0.37062
O15130	NPFF_HUMAN	NPFF	Pro-FMRFamide-related neuropeptide FF (FMRFamide-related peptides) [Cleaved into: Neuropeptide SF (NPSF); Neuropeptide FF (NPFF); Neuropeptide AF (NPAF)]	F1	LEM	16	0.26	17	0.33	0.26	17	0.0215	21	1.54	0.33949
O15130	NPFF_HUMAN	NPFF	Pro-FMRFamide-related neuropeptide FF (FMRFamide-related peptides) [Cleaved into: Neuropeptide SF (NPSF); Neuropeptide FF (NPFF); Neuropeptide AF (NPAF)]	F1	Unc2	32	1.71	41	3.48	7.98	66	0.264	23	3.38	0.27919
O15130	NPFF_HUMAN	NPFF	Pro-FMRFamide-related neuropeptide FF (FMRFamide-related peptides) [Cleaved into: Neuropeptide SF (NPSF); Neuropeptide FF (NPFF); Neuropeptide AF (NPAF)]	F1	CD	16	4.21	25	4.22	4.21	53	0.807	21	3.74	0.24673
O15130	NPFF_HUMAN	NPFF	Pro-FMRFamide-related neuropeptide FF (FMRFamide-related peptides) [Cleaved into: Neuropeptide SF (NPSF); Neuropeptide FF (NPFF); Neuropeptide AF (NPAF)]	F1	ANK	40	2.07	42	2.61	4.23	61	0.349	58	4.55	0.21744
O15130	NPFF_HUMAN	NPFF	Pro-FMRFamide-related neuropeptide FF (FMRFamide-related peptides) [Cleaved into: Neuropeptide SF (NPSF); Neuropeptide FF (NPFF); Neuropeptide AF (NPAF)]	F1	Unc1and2	64	6.86	86	2.9	21.27	124	0.271	88	3.05	0.19178
O15130	NPFF_HUMAN	NPFF	Pro-FMRFamide-related neuropeptide FF (FMRFamide-related peptides) [Cleaved into: Neuropeptide SF (NPSF); Neuropeptide FF (NPFF); Neuropeptide AF (NPAF)]	F1	Full	64	6.86	86	2.9	21.27	124	0.804	88	3.05	0.0872
O15131	IMA6_HUMAN	KPNA5	Importin subunit alpha-6 (Karyopherin subunit alpha-5)	F1	LEM	40	2.39	46	2.35	8.83	58	0.698	46	2.45	0.644
O15131	IMA6_HUMAN	KPNA5	Importin subunit alpha-6 (Karyopherin subunit alpha-5)	F1	Unc1	96	3.13	98	2.2	14.56	237	0.487	112	3.32	0.59251
O15131	IMA6_HUMAN	KPNA5	Importin subunit alpha-6 (Karyopherin subunit alpha-5)	F1	ANK	96	3.24	128	3.24	16.19	222	0.18	132	4.65	0.47415
O15131	IMA6_HUMAN	KPNA5	Importin subunit alpha-6 (Karyopherin subunit alpha-5)	F1	CD	32	1.44	32	0.96	6.69	57	0.786	42	3.29	0.42966
O15131	IMA6_HUMAN	KPNA5	Importin subunit alpha-6 (Karyopherin subunit alpha-5)	F1	Unc2	32	2.05	44	3.05	6.1	55	0.667	44	3.33	0.41962
O15131	IMA6_HUMAN	KPNA5	Importin subunit alpha-6 (Karyopherin subunit alpha-5)	F1	Full	352	12.91	351	5.3	31.47	750	0.224	392	6.18	0.32659
O15131	IMA6_HUMAN	KPNA5	Importin subunit alpha-6 (Karyopherin subunit alpha-5)	F1	Unc1and2	144	10.3	142	5.01	26.51	305	0.699	141	6.31	0.22717
O15143	ARC1B_HUMAN	ARPC1B ARC41	Actin-related protein 2/3 complex subunit 1B (Arp2/3 complex 41 kDa subunit) (p41-ARC)	F1	Unc1	40	4.9	51	3.29	14.62	80	0.801	103	5.65	0.35138
O15143	ARC1B_HUMAN	ARPC1B ARC41	Actin-related protein 2/3 complex subunit 1B (Arp2/3 complex 41 kDa subunit) (p41-ARC)	F1	ANK	24	3.24	26	3.25	3.24	27	0.942	113	5.79	0.33494
O15143	ARC1B_HUMAN	ARPC1B ARC41	Actin-related protein 2/3 complex subunit 1B (Arp2/3 complex 41 kDa subunit) (p41-ARC)	F1	CD	16	1.3	21	3.07	1.3	32	0.953	36	4.21	0.30276
O15143	ARC1B_HUMAN	ARPC1B ARC41	Actin-related protein 2/3 complex subunit 1B (Arp2/3 complex 41 kDa subunit) (p41-ARC)	F1	LEM	16	0.41	17	1.13	0.41	17	0.725	37	4.7	0.26889
O15143	ARC1B_HUMAN	ARPC1B ARC41	Actin-related protein 2/3 complex subunit 1B (Arp2/3 complex 41 kDa subunit) (p41-ARC)	F1	Unc1and2	88	2.56	108	3.18	20.17	252	0.92	139	4.81	0.26719
O15143	ARC1B_HUMAN	ARPC1B ARC41	Actin-related protein 2/3 complex subunit 1B (Arp2/3 complex 41 kDa subunit) (p41-ARC)	F1	Unc2	24	2.29	25	2.38	2.29	27	0.85	36	5.01	0.25578
O15143	ARC1B_HUMAN	ARPC1B ARC41	Actin-related protein 2/3 complex subunit 1B (Arp2/3 complex 41 kDa subunit) (p41-ARC)	F1	Full	160	10.37	156	4.44	29.95	517	0.993	204	5.96	0.17289
O15144	ARPC2_HUMAN	ARPC2 ARC34 PRO2446	Actin-related protein 2/3 complex subunit 2 (Arp2/3 complex 34 kDa subunit) (p34-ARC)	F1	Unc1	128	3.14	131	2.89	17.56	242	0.0894	139	3.25	0.7522
O15144	ARPC2_HUMAN	ARPC2 ARC34 PRO2446	Actin-related protein 2/3 complex subunit 2 (Arp2/3 complex 34 kDa subunit) (p34-ARC)	F1	ANK	112	6.62	112	2.56	25.2	209	0.444	122	3	0.56699
O15144	ARPC2_HUMAN	ARPC2 ARC34 PRO2446	Actin-related protein 2/3 complex subunit 2 (Arp2/3 complex 34 kDa subunit) (p34-ARC)	F1	LEM	40	2.67	42	2.82	15.35	70	0.696	38	3.35	0.41824
O15144	ARPC2_HUMAN	ARPC2 ARC34 PRO2446	Actin-related protein 2/3 complex subunit 2 (Arp2/3 complex 34 kDa subunit) (p34-ARC)	F1	Unc2	40	6.05	47	3.83	16.31	49	0.733	42	3.11	0.40546
O15144	ARPC2_HUMAN	ARPC2 ARC34 PRO2446	Actin-related protein 2/3 complex subunit 2 (Arp2/3 complex 34 kDa subunit) (p34-ARC)	F1	Unc1and2	152	6.37	159	4.33	21.95	278	0.297	174	3.87	0.35569
O15144	ARPC2_HUMAN	ARPC2 ARC34 PRO2446	Actin-related protein 2/3 complex subunit 2 (Arp2/3 complex 34 kDa subunit) (p34-ARC)	F1	CD	24	1.99	29	2.27	1.99	48	0.646	39	4.24	0.35053
O15144	ARPC2_HUMAN	ARPC2 ARC34 PRO2446	Actin-related protein 2/3 complex subunit 2 (Arp2/3 complex 34 kDa subunit) (p34-ARC)	F1	Full	160	4.83	190	4.5	19.01	382	0.544	201	4.7	0.18412
O15145	ARPC3_HUMAN	ARPC3 ARC21	Actin-related protein 2/3 complex subunit 3 (Arp2/3 complex 21 kDa subunit) (p21-ARC)	F1	LEM	48	2.82	50	2.84	13.06	67	0.275	48	2.29	0.58746
O15145	ARPC3_HUMAN	ARPC3 ARC21	Actin-related protein 2/3 complex subunit 3 (Arp2/3 complex 21 kDa subunit) (p21-ARC)	F1	Unc2	32	3.01	32	1.2	7.84	37	0.114	45	2.93	0.56646
O15145	ARPC3_HUMAN	ARPC3 ARC21	Actin-related protein 2/3 complex subunit 3 (Arp2/3 complex 21 kDa subunit) (p21-ARC)	F1	Unc1	80	3.23	88	2.41	18.77	153	0.0492	97	2.79	0.54747
O15145	ARPC3_HUMAN	ARPC3 ARC21	Actin-related protein 2/3 complex subunit 3 (Arp2/3 complex 21 kDa subunit) (p21-ARC)	F1	CD	32	1.57	40	2.38	10.71	45	0.543	42	2.7	0.49167
O15145	ARPC3_HUMAN	ARPC3 ARC21	Actin-related protein 2/3 complex subunit 3 (Arp2/3 complex 21 kDa subunit) (p21-ARC)	F1	ANK	72	5.96	82	3.02	9.73	140	0.19	97	3.55	0.41687
O15145	ARPC3_HUMAN	ARPC3 ARC21	Actin-related protein 2/3 complex subunit 3 (Arp2/3 complex 21 kDa subunit) (p21-ARC)	F1	Unc1and2	80	3.23	88	2.41	18.77	153	0.309	109	3.75	0.23304
O15145	ARPC3_HUMAN	ARPC3 ARC21	Actin-related protein 2/3 complex subunit 3 (Arp2/3 complex 21 kDa subunit) (p21-ARC)	F1	Full	96	7.38	98	2.61	20.09	204	0.85	121	3.83	0.11719
O15146	MUSK_HUMAN	MUSK	Muscle, skeletal receptor tyrosine-protein kinase (EC 2.7.10.1) (Muscle-specific tyrosine-protein kinase receptor) (MuSK) (Muscle-specific kinase receptor)	F1	Unc1	112	3.37	116	2.93	25.44	240	0.833	121	3.12	0.66031
O15146	MUSK_HUMAN	MUSK	Muscle, skeletal receptor tyrosine-protein kinase (EC 2.7.10.1) (Muscle-specific tyrosine-protein kinase receptor) (MuSK) (Muscle-specific kinase receptor)	F1	ANK	120	4.83	133	4.01	17.42	266	0.902	139	4.02	0.57011
O15146	MUSK_HUMAN	MUSK	Muscle, skeletal receptor tyrosine-protein kinase (EC 2.7.10.1) (Muscle-specific tyrosine-protein kinase receptor) (MuSK) (Muscle-specific kinase receptor)	F1	Unc2	32	0.99	40	2.67	7.04	77	0.968	40	3.28	0.41755
O15146	MUSK_HUMAN	MUSK	Muscle, skeletal receptor tyrosine-protein kinase (EC 2.7.10.1) (Muscle-specific tyrosine-protein kinase receptor) (MuSK) (Muscle-specific kinase receptor)	F1	LEM	40	2.41	40	2.42	9.13	69	0.935	41	4.01	0.3954
O15146	MUSK_HUMAN	MUSK	Muscle, skeletal receptor tyrosine-protein kinase (EC 2.7.10.1) (Muscle-specific tyrosine-protein kinase receptor) (MuSK) (Muscle-specific kinase receptor)	F1	CD	32	5.39	33	2.81	6.43	33	0.996	45	4.05	0.37854
O15146	MUSK_HUMAN	MUSK	Muscle, skeletal receptor tyrosine-protein kinase (EC 2.7.10.1) (Muscle-specific tyrosine-protein kinase receptor) (MuSK) (Muscle-specific kinase receptor)	F1	Unc1and2	216	17.5	230	8.81	35.41	532	0.835	229	6.39	0.37306
O15146	MUSK_HUMAN	MUSK	Muscle, skeletal receptor tyrosine-protein kinase (EC 2.7.10.1) (Muscle-specific tyrosine-protein kinase receptor) (MuSK) (Muscle-specific kinase receptor)	F1	Full	296	12.27	258	6.68	28.8	721	0.869	322	7.83	0.24051
O15151	MDM4_HUMAN	MDM4 MDMX	Protein Mdm4 (Double minute 4 protein) (Mdm2-like p53-binding protein) (Protein Mdmx) (p53-binding protein Mdm4)	F1	Unc2	32	1.51	34	1.87	7.59	61	0.894	39	2.62	0.48679
O15151	MDM4_HUMAN	MDM4 MDMX	Protein Mdm4 (Double minute 4 protein) (Mdm2-like p53-binding protein) (Protein Mdmx) (p53-binding protein Mdm4)	F1	LEM	32	2.37	36	2.51	2.37	39	0.559	44	2.6	0.46095
O15151	MDM4_HUMAN	MDM4 MDMX	Protein Mdm4 (Double minute 4 protein) (Mdm2-like p53-binding protein) (Protein Mdmx) (p53-binding protein Mdm4)	F1	Unc1	64	3.22	73	3.24	12.55	113	0.905	95	4.28	0.43529
O15151	MDM4_HUMAN	MDM4 MDMX	Protein Mdm4 (Double minute 4 protein) (Mdm2-like p53-binding protein) (Protein Mdmx) (p53-binding protein Mdm4)	F1	Unc1and2	232	12.89	259	7.81	40.22	450	0.24	257	6.4	0.41758
O15151	MDM4_HUMAN	MDM4 MDMX	Protein Mdm4 (Double minute 4 protein) (Mdm2-like p53-binding protein) (Protein Mdmx) (p53-binding protein Mdm4)	F1	CD	24	1.93	37	3.19	1.93	54	0.958	35	2.6	0.40363
O15151	MDM4_HUMAN	MDM4 MDMX	Protein Mdm4 (Double minute 4 protein) (Mdm2-like p53-binding protein) (Protein Mdmx) (p53-binding protein Mdm4)	F1	ANK	72	6.47	79	2.68	15.52	139	0.871	91	4.01	0.39559
O15151	MDM4_HUMAN	MDM4 MDMX	Protein Mdm4 (Double minute 4 protein) (Mdm2-like p53-binding protein) (Protein Mdmx) (p53-binding protein Mdm4)	F1	Full	264	15.55	240	8.6	37.41	492	0.521	253	6.94	0.20145
O15155	BET1_HUMAN	BET1	BET1 homolog (hBET1) (Golgi vesicular membrane-trafficking protein p18)	F1	LEM	32	5.93	33	0.68	19.35	39	0.0216	37	2.45	0.62459
O15155	BET1_HUMAN	BET1	BET1 homolog (hBET1) (Golgi vesicular membrane-trafficking protein p18)	F1	Unc1	80	3.27	83	1.86	25.99	112	0.00858	87	2.44	0.50133
O15155	BET1_HUMAN	BET1	BET1 homolog (hBET1) (Golgi vesicular membrane-trafficking protein p18)	F1	Unc2	40	5.87	40	3.15	17.46	42	0.248	38	2.57	0.4259
O15155	BET1_HUMAN	BET1	BET1 homolog (hBET1) (Golgi vesicular membrane-trafficking protein p18)	F1	ANK	80	4.9	87	3.28	34.88	109	0.121	93	3.61	0.39947
O15155	BET1_HUMAN	BET1	BET1 homolog (hBET1) (Golgi vesicular membrane-trafficking protein p18)	F1	Unc1and2	96	6.84	104	3.56	31.04	153	0.265	109	2.79	0.24539
O15155	BET1_HUMAN	BET1	BET1 homolog (hBET1) (Golgi vesicular membrane-trafficking protein p18)	F1	CD	8	0.09	11	0.22	0.09	11	0.566	16	2.67	0.23269
O15155	BET1_HUMAN	BET1	BET1 homolog (hBET1) (Golgi vesicular membrane-trafficking protein p18)	F1	Full	88	4.38	95	2.66	26.02	168	0.644	100	2.85	0.10032
O15156	ZBT7B_HUMAN	ZBTB7B ZBTB15 ZFP67 ZNF857B	Zinc finger and BTB domain-containing protein 7B (Krueppel-related zinc finger protein cKrox) (hcKrox) (T-helper-inducing POZ/Krueppel-like factor) (Zinc finger and BTB domain-containing protein 15) (Zinc finger protein 67 homolog) (Zfp-67) (Zinc finger protein 857B) (Zinc finger protein Th-POK)	F1	Unc1	104	4.55	112	2.5	17.45	189	0.467	117	2.75	0.65615
O15156	ZBT7B_HUMAN	ZBTB7B ZBTB15 ZFP67 ZNF857B	Zinc finger and BTB domain-containing protein 7B (Krueppel-related zinc finger protein cKrox) (hcKrox) (T-helper-inducing POZ/Krueppel-like factor) (Zinc finger and BTB domain-containing protein 15) (Zinc finger protein 67 homolog) (Zfp-67) (Zinc finger protein 857B) (Zinc finger protein Th-POK)	F1	CD	32	1.12	44	1.74	9.43	62	0.793	45	1.81	0.59813
O15156	ZBT7B_HUMAN	ZBTB7B ZBTB15 ZFP67 ZNF857B	Zinc finger and BTB domain-containing protein 7B (Krueppel-related zinc finger protein cKrox) (hcKrox) (T-helper-inducing POZ/Krueppel-like factor) (Zinc finger and BTB domain-containing protein 15) (Zinc finger protein 67 homolog) (Zfp-67) (Zinc finger protein 857B) (Zinc finger protein Th-POK)	F1	ANK	112	5.33	116	2.75	13.61	198	0.367	122	2.88	0.57685
O15156	ZBT7B_HUMAN	ZBTB7B ZBTB15 ZFP67 ZNF857B	Zinc finger and BTB domain-containing protein 7B (Krueppel-related zinc finger protein cKrox) (hcKrox) (T-helper-inducing POZ/Krueppel-like factor) (Zinc finger and BTB domain-containing protein 15) (Zinc finger protein 67 homolog) (Zfp-67) (Zinc finger protein 857B) (Zinc finger protein Th-POK)	F1	LEM	40	3.96	40	1.8	9.65	49	0.62	41	2.9	0.43888
O15156	ZBT7B_HUMAN	ZBTB7B ZBTB15 ZFP67 ZNF857B	Zinc finger and BTB domain-containing protein 7B (Krueppel-related zinc finger protein cKrox) (hcKrox) (T-helper-inducing POZ/Krueppel-like factor) (Zinc finger and BTB domain-containing protein 15) (Zinc finger protein 67 homolog) (Zfp-67) (Zinc finger protein 857B) (Zinc finger protein Th-POK)	F1	Unc2	32	5.89	33	1.5	6.39	42	0.826	40	4.19	0.40095
O15156	ZBT7B_HUMAN	ZBTB7B ZBTB15 ZFP67 ZNF857B	Zinc finger and BTB domain-containing protein 7B (Krueppel-related zinc finger protein cKrox) (hcKrox) (T-helper-inducing POZ/Krueppel-like factor) (Zinc finger and BTB domain-containing protein 15) (Zinc finger protein 67 homolog) (Zfp-67) (Zinc finger protein 857B) (Zinc finger protein Th-POK)	F1	Unc1and2	296	30.25	217	8.65	37.55	606	0.224	206	6.03	0.35552
O15156	ZBT7B_HUMAN	ZBTB7B ZBTB15 ZFP67 ZNF857B	Zinc finger and BTB domain-containing protein 7B (Krueppel-related zinc finger protein cKrox) (hcKrox) (T-helper-inducing POZ/Krueppel-like factor) (Zinc finger and BTB domain-containing protein 15) (Zinc finger protein 67 homolog) (Zfp-67) (Zinc finger protein 857B) (Zinc finger protein Th-POK)	F1	Full	360	22.41	358	12.99	51.91	669	0.258	287	7.73	0.21294
O15160	RPAC1_HUMAN	POLR1C POLR1E	DNA-directed RNA polymerases I and III subunit RPAC1 (DNA-directed RNA polymerase I subunit C) (RNA polymerases I and III subunit AC1) (AC40) (DNA-directed RNA polymerases I and III 40 kDa polypeptide) (RPA40) (RPA39) (RPC40)	F1	Unc1	96	3.37	90	2.59	21.61	176	0.408	115	4.03	0.54861
O15160	RPAC1_HUMAN	POLR1C POLR1E	DNA-directed RNA polymerases I and III subunit RPAC1 (DNA-directed RNA polymerase I subunit C) (RNA polymerases I and III subunit AC1) (AC40) (DNA-directed RNA polymerases I and III 40 kDa polypeptide) (RPA40) (RPA39) (RPC40)	F1	LEM	32	7.7	36	4.56	10.99	42	0.891	41	3.27	0.43279
O15160	RPAC1_HUMAN	POLR1C POLR1E	DNA-directed RNA polymerases I and III subunit RPAC1 (DNA-directed RNA polymerase I subunit C) (RNA polymerases I and III subunit AC1) (AC40) (DNA-directed RNA polymerases I and III 40 kDa polypeptide) (RPA40) (RPA39) (RPC40)	F1	Unc2	32	1.96	34	1.95	14.13	50	0.787	38	3.16	0.41698
O15160	RPAC1_HUMAN	POLR1C POLR1E	DNA-directed RNA polymerases I and III subunit RPAC1 (DNA-directed RNA polymerase I subunit C) (RNA polymerases I and III subunit AC1) (AC40) (DNA-directed RNA polymerases I and III 40 kDa polypeptide) (RPA40) (RPA39) (RPC40)	F1	CD	32	3.08	37	3.07	3.08	46	0.727	37	3.14	0.39553
O15160	RPAC1_HUMAN	POLR1C POLR1E	DNA-directed RNA polymerases I and III subunit RPAC1 (DNA-directed RNA polymerase I subunit C) (RNA polymerases I and III subunit AC1) (AC40) (DNA-directed RNA polymerases I and III 40 kDa polypeptide) (RPA40) (RPA39) (RPC40)	F1	ANK	56	2.92	60	2.46	21.23	128	0.78	80	4.22	0.33394
O15160	RPAC1_HUMAN	POLR1C POLR1E	DNA-directed RNA polymerases I and III subunit RPAC1 (DNA-directed RNA polymerase I subunit C) (RNA polymerases I and III subunit AC1) (AC40) (DNA-directed RNA polymerases I and III 40 kDa polypeptide) (RPA40) (RPA39) (RPC40)	F1	Unc1and2	176	11.43	187	6.84	27.8	387	0.723	182	6.06	0.30352
O15160	RPAC1_HUMAN	POLR1C POLR1E	DNA-directed RNA polymerases I and III subunit RPAC1 (DNA-directed RNA polymerase I subunit C) (RNA polymerases I and III subunit AC1) (AC40) (DNA-directed RNA polymerases I and III 40 kDa polypeptide) (RPA40) (RPA39) (RPC40)	F1	Full	176	16.3	178	5.37	31.75	400	0.944	216	5.28	0.19123
O15162	PLS1_HUMAN	PLSCR1	Phospholipid scramblase 1 (PL scramblase 1) (Ca(2+)-dependent phospholipid scramblase 1) (Erythrocyte phospholipid scramblase) (Mg(2+)-dependent nuclease) (EC 3.1.-.-) (MmTRA1b)	F1	Unc1	80	4.91	84	3.34	16.38	147	0.708	92	3.47	0.4625
O15162	PLS1_HUMAN	PLSCR1	Phospholipid scramblase 1 (PL scramblase 1) (Ca(2+)-dependent phospholipid scramblase 1) (Erythrocyte phospholipid scramblase) (Mg(2+)-dependent nuclease) (EC 3.1.-.-) (MmTRA1b)	F1	LEM	24	1.9	27	2.24	1.9	29	0.561	40	3.39	0.45523
O15162	PLS1_HUMAN	PLSCR1	Phospholipid scramblase 1 (PL scramblase 1) (Ca(2+)-dependent phospholipid scramblase 1) (Erythrocyte phospholipid scramblase) (Mg(2+)-dependent nuclease) (EC 3.1.-.-) (MmTRA1b)	F1	Unc2	24	3.57	38	3.07	6.57	100	0.722	42	3.49	0.43135
O15162	PLS1_HUMAN	PLSCR1	Phospholipid scramblase 1 (PL scramblase 1) (Ca(2+)-dependent phospholipid scramblase 1) (Erythrocyte phospholipid scramblase) (Mg(2+)-dependent nuclease) (EC 3.1.-.-) (MmTRA1b)	F1	CD	16	1.66	20	2.53	5.09	43	0.805	44	3.99	0.38537
O15162	PLS1_HUMAN	PLSCR1	Phospholipid scramblase 1 (PL scramblase 1) (Ca(2+)-dependent phospholipid scramblase 1) (Erythrocyte phospholipid scramblase) (Mg(2+)-dependent nuclease) (EC 3.1.-.-) (MmTRA1b)	F1	ANK	32	1.88	49	2.58	4.36	117	0.693	82	4.88	0.29989
O15162	PLS1_HUMAN	PLSCR1	Phospholipid scramblase 1 (PL scramblase 1) (Ca(2+)-dependent phospholipid scramblase 1) (Erythrocyte phospholipid scramblase) (Mg(2+)-dependent nuclease) (EC 3.1.-.-) (MmTRA1b)	F1	Unc1and2	136	8.85	144	6.59	32.48	351	0.773	107	6.24	0.17694
O15162	PLS1_HUMAN	PLSCR1	Phospholipid scramblase 1 (PL scramblase 1) (Ca(2+)-dependent phospholipid scramblase 1) (Erythrocyte phospholipid scramblase) (Mg(2+)-dependent nuclease) (EC 3.1.-.-) (MmTRA1b)	F1	Full	192	9.5	149	4.41	27.49	349	0.845	170	4.83	0.15473
O15164	TIF1A_HUMAN	TRIM24 RNF82 TIF1 TIF1A	Transcription intermediary factor 1-alpha (TIF1-alpha) (EC 2.3.2.27) (E3 ubiquitin-protein ligase TRIM24) (RING finger protein 82) (RING-type E3 ubiquitin transferase TIF1-alpha) (Tripartite motif-containing protein 24)	F1	LEM	32	5.25	43	2.67	14.74	62	0.987	42	2.13	0.63136
O15164	TIF1A_HUMAN	TRIM24 RNF82 TIF1 TIF1A	Transcription intermediary factor 1-alpha (TIF1-alpha) (EC 2.3.2.27) (E3 ubiquitin-protein ligase TRIM24) (RING finger protein 82) (RING-type E3 ubiquitin transferase TIF1-alpha) (Tripartite motif-containing protein 24)	F1	Unc1	88	4.49	95	1.89	23.9	149	0.583	102	2.8	0.58115
O15164	TIF1A_HUMAN	TRIM24 RNF82 TIF1 TIF1A	Transcription intermediary factor 1-alpha (TIF1-alpha) (EC 2.3.2.27) (E3 ubiquitin-protein ligase TRIM24) (RING finger protein 82) (RING-type E3 ubiquitin transferase TIF1-alpha) (Tripartite motif-containing protein 24)	F1	ANK	112	6.73	115	2.79	40.59	239	0.845	125	3.64	0.57357
O15164	TIF1A_HUMAN	TRIM24 RNF82 TIF1 TIF1A	Transcription intermediary factor 1-alpha (TIF1-alpha) (EC 2.3.2.27) (E3 ubiquitin-protein ligase TRIM24) (RING finger protein 82) (RING-type E3 ubiquitin transferase TIF1-alpha) (Tripartite motif-containing protein 24)	F1	CD	40	2.72	50	3	11.08	119	0.996	40	3.17	0.41576
O15164	TIF1A_HUMAN	TRIM24 RNF82 TIF1 TIF1A	Transcription intermediary factor 1-alpha (TIF1-alpha) (EC 2.3.2.27) (E3 ubiquitin-protein ligase TRIM24) (RING finger protein 82) (RING-type E3 ubiquitin transferase TIF1-alpha) (Tripartite motif-containing protein 24)	F1	Unc2	32	3.46	37	3.37	3.46	46	0.971	39	4	0.39073
O15164	TIF1A_HUMAN	TRIM24 RNF82 TIF1 TIF1A	Transcription intermediary factor 1-alpha (TIF1-alpha) (EC 2.3.2.27) (E3 ubiquitin-protein ligase TRIM24) (RING finger protein 82) (RING-type E3 ubiquitin transferase TIF1-alpha) (Tripartite motif-containing protein 24)	F1	Unc1and2	248	16.44	177	4.83	45.46	465	0.33	204	5.35	0.3892
O15164	TIF1A_HUMAN	TRIM24 RNF82 TIF1 TIF1A	Transcription intermediary factor 1-alpha (TIF1-alpha) (EC 2.3.2.27) (E3 ubiquitin-protein ligase TRIM24) (RING finger protein 82) (RING-type E3 ubiquitin transferase TIF1-alpha) (Tripartite motif-containing protein 24)	F1	Full	424	32.45	326	12.75	45.83	1048	0.709	325	8.14	0.23857
O15165	LRAD4_HUMAN	LDLRAD4 C18orf1	Low-density lipoprotein receptor class A domain-containing protein 4	F1	Unc2	40	6.64	45	4.34	16.14	50	0.871	41	3.26	0.38921
O15165	LRAD4_HUMAN	LDLRAD4 C18orf1	Low-density lipoprotein receptor class A domain-containing protein 4	F1	Unc1and2	152	12.92	162	5.85	29.36	308	0.349	185	4.51	0.36902
O15165	LRAD4_HUMAN	LDLRAD4 C18orf1	Low-density lipoprotein receptor class A domain-containing protein 4	F1	LEM	32	6.9	30	3.77	14.61	39	0.924	28	3.29	0.31559
O15165	LRAD4_HUMAN	LDLRAD4 C18orf1	Low-density lipoprotein receptor class A domain-containing protein 4	F1	ANK	48	4.75	63	3.53	16.65	113	0.582	65	3.68	0.2775
O15165	LRAD4_HUMAN	LDLRAD4 C18orf1	Low-density lipoprotein receptor class A domain-containing protein 4	F1	CD	24	5.37	30	2.7	6.39	30	0.955	19	2.63	0.24857
O15165	LRAD4_HUMAN	LDLRAD4 C18orf1	Low-density lipoprotein receptor class A domain-containing protein 4	F1	Unc1	32	1.31	54	3.17	1.31	96	0.191	58	5.08	0.22075
O15165	LRAD4_HUMAN	LDLRAD4 C18orf1	Low-density lipoprotein receptor class A domain-containing protein 4	F1	Full	192	12	185	4.57	40.63	372	0.558	201	4.83	0.18367
O15169	AXIN1_HUMAN	AXIN1 AXIN	Axin-1 (Axis inhibition protein 1) (hAxin)	F1	LEM	40	2.95	49	2.36	10.04	63	0.945	49	2.25	0.65836
O15169	AXIN1_HUMAN	AXIN1 AXIN	Axin-1 (Axis inhibition protein 1) (hAxin)	F1	Unc1	96	3.66	99	1.97	22.2	170	0.739	107	2.84	0.60127
O15169	AXIN1_HUMAN	AXIN1 AXIN	Axin-1 (Axis inhibition protein 1) (hAxin)	F1	ANK	96	8.34	105	3.4	11.92	166	0.895	117	3.5	0.52054
O15169	AXIN1_HUMAN	AXIN1 AXIN	Axin-1 (Axis inhibition protein 1) (hAxin)	F1	Unc2	40	5.31	45	3.27	5.71	52	0.966	45	3.04	0.50038
O15169	AXIN1_HUMAN	AXIN1 AXIN	Axin-1 (Axis inhibition protein 1) (hAxin)	F1	Unc1and2	272	22.05	264	22.11	44.21	464	0.799	191	6.28	0.32379
O15169	AXIN1_HUMAN	AXIN1 AXIN	Axin-1 (Axis inhibition protein 1) (hAxin)	F1	CD	24	3.12	30	3.29	3.12	56	0.989	45	4.01	0.3196
O15169	AXIN1_HUMAN	AXIN1 AXIN	Axin-1 (Axis inhibition protein 1) (hAxin)	F1	Full	400	37.66	167	5.1	46.77	772	0.497	251	7.46	0.19631
O15172	PSPHL_HUMAN	PSPHP1 CO9 PSPHL	Putative phosphoserine phosphatase-like protein (L-3-phosphoserine-phosphatase homolog)	F1	LEM	32	1.26	42	2.33	4.99	57	0.0212	45	2.89	0.58983
O15172	PSPHL_HUMAN	PSPHP1 CO9 PSPHL	Putative phosphoserine phosphatase-like protein (L-3-phosphoserine-phosphatase homolog)	F1	Unc2	24	3.87	30	3.23	3.87	38	0.137	35	3.04	0.36945
O15172	PSPHL_HUMAN	PSPHP1 CO9 PSPHL	Putative phosphoserine phosphatase-like protein (L-3-phosphoserine-phosphatase homolog)	F1	CD	24	2.51	31	3.08	5.15	36	0.126	31	3.36	0.36348
O15172	PSPHL_HUMAN	PSPHP1 CO9 PSPHL	Putative phosphoserine phosphatase-like protein (L-3-phosphoserine-phosphatase homolog)	F1	Unc1	40	2.86	41	1.33	11.08	58	0.257	48	3.15	0.26945
O15172	PSPHL_HUMAN	PSPHP1 CO9 PSPHL	Putative phosphoserine phosphatase-like protein (L-3-phosphoserine-phosphatase homolog)	F1	ANK	24	3.57	28	3.14	3.57	66	0.362	48	3.12	0.21297
O15172	PSPHL_HUMAN	PSPHP1 CO9 PSPHL	Putative phosphoserine phosphatase-like protein (L-3-phosphoserine-phosphatase homolog)	F1	Unc1and2	32	2.44	42	2.98	6.83	72	0.823	53	4.19	0.10375
O15172	PSPHL_HUMAN	PSPHP1 CO9 PSPHL	Putative phosphoserine phosphatase-like protein (L-3-phosphoserine-phosphatase homolog)	F1	Full	40	1.36	58	2.77	9.17	70	0.957	59	2.84	0.05901
O15173	PGRC2_HUMAN	PGRMC2 DG6 PMBP	Membrane-associated progesterone receptor component 2 (Progesterone membrane-binding protein) (Steroid receptor protein DG6)	F1	LEM	32	6.92	30	3.73	14.88	39	0.82	33	2.62	0.4663
O15173	PGRC2_HUMAN	PGRMC2 DG6 PMBP	Membrane-associated progesterone receptor component 2 (Progesterone membrane-binding protein) (Steroid receptor protein DG6)	F1	Unc2	40	6.63	40	3.72	16.41	42	0.625	40	3.07	0.4364
O15173	PGRC2_HUMAN	PGRMC2 DG6 PMBP	Membrane-associated progesterone receptor component 2 (Progesterone membrane-binding protein) (Steroid receptor protein DG6)	F1	CD	24	3	34	3.21	3	45	0.768	43	3.91	0.35986
O15173	PGRC2_HUMAN	PGRMC2 DG6 PMBP	Membrane-associated progesterone receptor component 2 (Progesterone membrane-binding protein) (Steroid receptor protein DG6)	F1	ANK	80	4.18	83	3.04	21.33	165	0.469	96	5.45	0.3068
O15173	PGRC2_HUMAN	PGRMC2 DG6 PMBP	Membrane-associated progesterone receptor component 2 (Progesterone membrane-binding protein) (Steroid receptor protein DG6)	F1	Unc1	48	3.21	50	2.21	7.98	66	0.125	77	5.26	0.28218
O15173	PGRC2_HUMAN	PGRMC2 DG6 PMBP	Membrane-associated progesterone receptor component 2 (Progesterone membrane-binding protein) (Steroid receptor protein DG6)	F1	Unc1and2	96	8.75	82	2.59	16.71	229	0.432	112	4.59	0.21881
O15173	PGRC2_HUMAN	PGRMC2 DG6 PMBP	Membrane-associated progesterone receptor component 2 (Progesterone membrane-binding protein) (Steroid receptor protein DG6)	F1	Full	128	11.25	126	5.78	30	308	0.936	142	4.59	0.13034
O15178	TBXT_HUMAN	TBXT T	T-box transcription factor T (Brachyury protein) (Protein T)	F1	LEM	32	7.78	39	3.98	9.47	45	0.953	43	2.66	0.57243
O15178	TBXT_HUMAN	TBXT T	T-box transcription factor T (Brachyury protein) (Protein T)	F1	Unc1	72	4.61	83	3.53	14.99	144	0.786	89	3.83	0.41344
O15178	TBXT_HUMAN	TBXT T	T-box transcription factor T (Brachyury protein) (Protein T)	F1	Unc1and2	200	18.58	218	18.56	38.58	443	0.759	174	4.87	0.32977
O15178	TBXT_HUMAN	TBXT T	T-box transcription factor T (Brachyury protein) (Protein T)	F1	Unc2	16	1.02	16	1.02	4.3	16	0.736	34	3.64	0.31975
O15178	TBXT_HUMAN	TBXT T	T-box transcription factor T (Brachyury protein) (Protein T)	F1	ANK	32	5.81	47	3.29	7.44	65	0.938	92	5.3	0.30517
O15178	TBXT_HUMAN	TBXT T	T-box transcription factor T (Brachyury protein) (Protein T)	F1	CD	16	1.23	23	3.39	1.23	23	0.953	46	4.65	0.27165
O15178	TBXT_HUMAN	TBXT T	T-box transcription factor T (Brachyury protein) (Protein T)	F1	Full	256	28.83	166	4.09	38.76	471	0.583	234	5.68	0.20532
O15182	CETN3_HUMAN	CETN3 CEN3	Centrin-3	F1	LEM	32	0.42	37	0.75	4.58	55	0.00582	45	2.52	0.72855
O15182	CETN3_HUMAN	CETN3 CEN3	Centrin-3	F1	Unc1	80	3.13	83	1.23	17.25	112	0.0146	91	2.39	0.54603
O15182	CETN3_HUMAN	CETN3 CEN3	Centrin-3	F1	ANK	96	3.69	113	3.84	13.97	176	0.0724	120	4.21	0.47819
O15182	CETN3_HUMAN	CETN3 CEN3	Centrin-3	F1	Unc2	24	3.18	27	3.33	6.71	50	0.275	32	3.23	0.35565
O15182	CETN3_HUMAN	CETN3 CEN3	Centrin-3	F1	CD	16	1.77	15	0.81	1.77	15	0.337	31	3.04	0.32993
O15182	CETN3_HUMAN	CETN3 CEN3	Centrin-3	F1	Unc1and2	96	4.89	99	1.47	21.45	147	0.157	110	2.59	0.2533
O15182	CETN3_HUMAN	CETN3 CEN3	Centrin-3	F1	Full	128	8.56	115	2.44	16.97	218	0.727	138	3.46	0.13546
O15194	CTDSL_HUMAN	CTDSPL C3orf8 NIF1 NIFL SCP3 YA22	CTD small phosphatase-like protein (CTDSP-like) (EC 3.1.3.16) (Carboxy-terminal domain RNA polymerase II polypeptide A small phosphatase 3) (NIF-like protein) (Nuclear LIM interactor-interacting factor 1) (NLI-interacting factor 1) (Protein YA22) (hYA22) (RBSP3) (Small C-terminal domain phosphatase 3) (SCP3) (Small CTD phosphatase 3)	F1	LEM	48	2.57	50	1.83	10.4	93	0.714	50	1.83	0.68496
O15194	CTDSL_HUMAN	CTDSPL C3orf8 NIF1 NIFL SCP3 YA22	CTD small phosphatase-like protein (CTDSP-like) (EC 3.1.3.16) (Carboxy-terminal domain RNA polymerase II polypeptide A small phosphatase 3) (NIF-like protein) (Nuclear LIM interactor-interacting factor 1) (NLI-interacting factor 1) (Protein YA22) (hYA22) (RBSP3) (Small C-terminal domain phosphatase 3) (SCP3) (Small CTD phosphatase 3)	F1	Unc2	32	4.19	40	2.19	5.48	69	0.707	37	2.11	0.4816
O15194	CTDSL_HUMAN	CTDSPL C3orf8 NIF1 NIFL SCP3 YA22	CTD small phosphatase-like protein (CTDSP-like) (EC 3.1.3.16) (Carboxy-terminal domain RNA polymerase II polypeptide A small phosphatase 3) (NIF-like protein) (Nuclear LIM interactor-interacting factor 1) (NLI-interacting factor 1) (Protein YA22) (hYA22) (RBSP3) (Small C-terminal domain phosphatase 3) (SCP3) (Small CTD phosphatase 3)	F1	Unc1	64	2.25	84	3.01	17.23	168	0.592	95	3.67	0.47419
O15194	CTDSL_HUMAN	CTDSPL C3orf8 NIF1 NIFL SCP3 YA22	CTD small phosphatase-like protein (CTDSP-like) (EC 3.1.3.16) (Carboxy-terminal domain RNA polymerase II polypeptide A small phosphatase 3) (NIF-like protein) (Nuclear LIM interactor-interacting factor 1) (NLI-interacting factor 1) (Protein YA22) (hYA22) (RBSP3) (Small C-terminal domain phosphatase 3) (SCP3) (Small CTD phosphatase 3)	F1	CD	32	3.6	39	3.01	7.76	68	0.794	39	3.01	0.37319
O15194	CTDSL_HUMAN	CTDSPL C3orf8 NIF1 NIFL SCP3 YA22	CTD small phosphatase-like protein (CTDSP-like) (EC 3.1.3.16) (Carboxy-terminal domain RNA polymerase II polypeptide A small phosphatase 3) (NIF-like protein) (Nuclear LIM interactor-interacting factor 1) (NLI-interacting factor 1) (Protein YA22) (hYA22) (RBSP3) (Small C-terminal domain phosphatase 3) (SCP3) (Small CTD phosphatase 3)	F1	ANK	56	2.42	56	2.83	10.01	124	0.811	94	5.08	0.32874
O15194	CTDSL_HUMAN	CTDSPL C3orf8 NIF1 NIFL SCP3 YA22	CTD small phosphatase-like protein (CTDSP-like) (EC 3.1.3.16) (Carboxy-terminal domain RNA polymerase II polypeptide A small phosphatase 3) (NIF-like protein) (Nuclear LIM interactor-interacting factor 1) (NLI-interacting factor 1) (Protein YA22) (hYA22) (RBSP3) (Small C-terminal domain phosphatase 3) (SCP3) (Small CTD phosphatase 3)	F1	Full	176	10.24	199	6.2	22.26	347	0.765	202	4.76	0.1835
O15194	CTDSL_HUMAN	CTDSPL C3orf8 NIF1 NIFL SCP3 YA22	CTD small phosphatase-like protein (CTDSP-like) (EC 3.1.3.16) (Carboxy-terminal domain RNA polymerase II polypeptide A small phosphatase 3) (NIF-like protein) (Nuclear LIM interactor-interacting factor 1) (NLI-interacting factor 1) (Protein YA22) (hYA22) (RBSP3) (Small C-terminal domain phosphatase 3) (SCP3) (Small CTD phosphatase 3)	F1	Unc1and2	144	13.1	131	6.82	33.5	259	0.7	107	6.27	0.17471
O15195	VILL_HUMAN	VILL	Villin-like protein	F1	Unc1	104	4.34	111	3.34	23.78	214	0.877	129	4.04	0.60396
O15195	VILL_HUMAN	VILL	Villin-like protein	F1	ANK	96	4.87	120	3.59	22.23	239	0.952	136	4.25	0.55624
O15195	VILL_HUMAN	VILL	Villin-like protein	F1	Unc2	32	1.26	35	1.53	10.11	50	0.962	39	3.82	0.42421
O15195	VILL_HUMAN	VILL	Villin-like protein	F1	LEM	24	1.91	27	2.37	1.91	29	0.971	32	3.32	0.4182
O15195	VILL_HUMAN	VILL	Villin-like protein	F1	CD	32	1.53	51	2.73	6.23	68	0.983	41	3.47	0.40167
O15195	VILL_HUMAN	VILL	Villin-like protein	F1	Unc1and2	176	13.4	175	8.56	29.64	360	0.89	189	5.67	0.33819
O15195	VILL_HUMAN	VILL	Villin-like protein	F1	Full	360	22.55	187	5.38	41.59	936	0.844	343	8.33	0.24826
O15197	EPHB6_HUMAN	EPHB6	Ephrin type-B receptor 6 (HEP) (Tyrosine-protein kinase-defective receptor EPH-6)	F1	Unc1	96	2.48	122	3.15	15.98	324	0.875	126	3.28	0.64444
O15197	EPHB6_HUMAN	EPHB6	Ephrin type-B receptor 6 (HEP) (Tyrosine-protein kinase-defective receptor EPH-6)	F1	LEM	24	2.18	32	3.32	5.93	40	0.978	43	3.14	0.45896
O15197	EPHB6_HUMAN	EPHB6	Ephrin type-B receptor 6 (HEP) (Tyrosine-protein kinase-defective receptor EPH-6)	F1	Unc2	40	3.09	46	3.18	7.41	79	0.988	38	3.12	0.44155
O15197	EPHB6_HUMAN	EPHB6	Ephrin type-B receptor 6 (HEP) (Tyrosine-protein kinase-defective receptor EPH-6)	F1	ANK	112	3.1	144	3.01	16.23	246	0.833	118	5.02	0.40221
O15197	EPHB6_HUMAN	EPHB6	Ephrin type-B receptor 6 (HEP) (Tyrosine-protein kinase-defective receptor EPH-6)	F1	Unc1and2	192	9.66	193	4.55	40.71	506	0.896	221	5.84	0.38716
O15197	EPHB6_HUMAN	EPHB6	Ephrin type-B receptor 6 (HEP) (Tyrosine-protein kinase-defective receptor EPH-6)	F1	CD	24	1.3	35	3	1.3	50	0.988	40	3.35	0.37649
O15197	EPHB6_HUMAN	EPHB6	Ephrin type-B receptor 6 (HEP) (Tyrosine-protein kinase-defective receptor EPH-6)	F1	Full	280	13.94	292	7.64	27.7	675	0.866	324	7.46	0.25009
O15198	SMAD9_HUMAN	SMAD9 MADH6 MADH9 SMAD8	Mothers against decapentaplegic homolog 9 (MAD homolog 9) (Mothers against DPP homolog 9) (Madh6) (SMAD family member 9) (SMAD 9) (Smad9)	F1	Unc2	32	1.05	41	2.17	7.1	99	0.819	45	2.57	0.58386
O15198	SMAD9_HUMAN	SMAD9 MADH6 MADH9 SMAD8	Mothers against decapentaplegic homolog 9 (MAD homolog 9) (Mothers against DPP homolog 9) (Madh6) (SMAD family member 9) (SMAD 9) (Smad9)	F1	Unc1	72	3.9	86	3.41	15.89	101	0.779	89	3.64	0.44786
O15198	SMAD9_HUMAN	SMAD9 MADH6 MADH9 SMAD8	Mothers against decapentaplegic homolog 9 (MAD homolog 9) (Mothers against DPP homolog 9) (Madh6) (SMAD family member 9) (SMAD 9) (Smad9)	F1	LEM	40	2.84	41	2.58	9.68	68	0.855	41	2.92	0.4167
O15198	SMAD9_HUMAN	SMAD9 MADH6 MADH9 SMAD8	Mothers against decapentaplegic homolog 9 (MAD homolog 9) (Mothers against DPP homolog 9) (Madh6) (SMAD family member 9) (SMAD 9) (Smad9)	F1	ANK	72	2.72	87	3.32	17.47	203	0.765	112	5.4	0.37385
O15198	SMAD9_HUMAN	SMAD9 MADH6 MADH9 SMAD8	Mothers against decapentaplegic homolog 9 (MAD homolog 9) (Mothers against DPP homolog 9) (Madh6) (SMAD family member 9) (SMAD 9) (Smad9)	F1	CD	16	1.18	25	3.23	4.02	33	0.946	41	3.96	0.3598
O15198	SMAD9_HUMAN	SMAD9 MADH6 MADH9 SMAD8	Mothers against decapentaplegic homolog 9 (MAD homolog 9) (Mothers against DPP homolog 9) (Madh6) (SMAD family member 9) (SMAD 9) (Smad9)	F1	Unc1and2	248	17	238	15.33	35.26	501	0.698	187	6.44	0.3094
O15198	SMAD9_HUMAN	SMAD9 MADH6 MADH9 SMAD8	Mothers against decapentaplegic homolog 9 (MAD homolog 9) (Mothers against DPP homolog 9) (Madh6) (SMAD family member 9) (SMAD 9) (Smad9)	F1	Full	256	16.79	246	15.14	35.81	505	0.919	201	6.7	0.16068
O15204	ADEC1_HUMAN	ADAMDEC1	ADAM DEC1 (EC 3.4.24.-) (A disintegrin and metalloproteinase domain-like protein decysin-1) (ADAM-like protein decysin-1)	F1	Unc1	120	3.7	119	2.6	18.9	283	0.508	142	3.71	0.72164
O15204	ADEC1_HUMAN	ADAMDEC1	ADAM DEC1 (EC 3.4.24.-) (A disintegrin and metalloproteinase domain-like protein decysin-1) (ADAM-like protein decysin-1)	F1	CD	32	1.29	36	1.44	5.48	75	0.675	44	2.86	0.55577
O15204	ADEC1_HUMAN	ADAMDEC1	ADAM DEC1 (EC 3.4.24.-) (A disintegrin and metalloproteinase domain-like protein decysin-1) (ADAM-like protein decysin-1)	F1	ANK	88	2.57	108	3.71	15.73	216	0.677	112	3.85	0.47479
O15204	ADEC1_HUMAN	ADAMDEC1	ADAM DEC1 (EC 3.4.24.-) (A disintegrin and metalloproteinase domain-like protein decysin-1) (ADAM-like protein decysin-1)	F1	LEM	32	1.25	33	0.88	4.63	58	0.543	38	3.83	0.41642
O15204	ADEC1_HUMAN	ADAMDEC1	ADAM DEC1 (EC 3.4.24.-) (A disintegrin and metalloproteinase domain-like protein decysin-1) (ADAM-like protein decysin-1)	F1	Unc1and2	168	12.51	174	4.3	37.18	371	0.584	208	5.44	0.38209
O15204	ADEC1_HUMAN	ADAMDEC1	ADAM DEC1 (EC 3.4.24.-) (A disintegrin and metalloproteinase domain-like protein decysin-1) (ADAM-like protein decysin-1)	F1	Unc2	32	1.67	36	2.58	10.33	61	0.907	40	3.63	0.37063
O15204	ADEC1_HUMAN	ADAMDEC1	ADAM DEC1 (EC 3.4.24.-) (A disintegrin and metalloproteinase domain-like protein decysin-1) (ADAM-like protein decysin-1)	F1	Full	248	17.28	273	7.94	33.36	745	0.63	260	6.95	0.20457
O15205	UBD_HUMAN	UBD FAT10	Ubiquitin D (Diubiquitin) (Ubiquitin-like protein FAT10)	F1	LEM	24	3.44	31	3.35	3.44	33	0.516	37	3.73	0.41304
O15205	UBD_HUMAN	UBD FAT10	Ubiquitin D (Diubiquitin) (Ubiquitin-like protein FAT10)	F1	CD	24	3.18	29	3.44	3.18	56	0.407	48	3.83	0.37041
O15205	UBD_HUMAN	UBD FAT10	Ubiquitin D (Diubiquitin) (Ubiquitin-like protein FAT10)	F1	ANK	48	3.14	69	3.17	19.47	128	0.722	97	4.95	0.32632
O15205	UBD_HUMAN	UBD FAT10	Ubiquitin D (Diubiquitin) (Ubiquitin-like protein FAT10)	F1	Unc2	16	1.8	19	2.44	1.8	19	0.667	31	3.09	0.29515
O15205	UBD_HUMAN	UBD FAT10	Ubiquitin D (Diubiquitin) (Ubiquitin-like protein FAT10)	F1	Unc1	32	1.73	36	1.48	6.11	70	0.383	59	4.99	0.22024
O15205	UBD_HUMAN	UBD FAT10	Ubiquitin D (Diubiquitin) (Ubiquitin-like protein FAT10)	F1	Unc1and2	72	6.5	69	2.29	19.04	187	0.807	90	3.7	0.18866
O15205	UBD_HUMAN	UBD FAT10	Ubiquitin D (Diubiquitin) (Ubiquitin-like protein FAT10)	F1	Full	64	2.51	87	3.13	13.59	191	0.961	104	4	0.09821
O15209	ZBT22_HUMAN	ZBTB22 BING1 ZBTB22A ZNF297	Zinc finger and BTB domain-containing protein 22 (Protein BING1) (Zinc finger and BTB domain-containing protein 22A) (Zinc finger protein 297)	F1	CD	32	0.62	43	1.19	13.5	90	0.751	44	1.57	0.67586
O15209	ZBT22_HUMAN	ZBTB22 BING1 ZBTB22A ZNF297	Zinc finger and BTB domain-containing protein 22 (Protein BING1) (Zinc finger and BTB domain-containing protein 22A) (Zinc finger protein 297)	F1	LEM	32	2.89	34	1.58	7.58	35	0.826	41	2.88	0.55283
O15209	ZBT22_HUMAN	ZBTB22 BING1 ZBTB22A ZNF297	Zinc finger and BTB domain-containing protein 22 (Protein BING1) (Zinc finger and BTB domain-containing protein 22A) (Zinc finger protein 297)	F1	Unc2	40	2.67	48	2.76	11.37	63	0.91	47	2.44	0.54278
O15209	ZBT22_HUMAN	ZBTB22 BING1 ZBTB22A ZNF297	Zinc finger and BTB domain-containing protein 22 (Protein BING1) (Zinc finger and BTB domain-containing protein 22A) (Zinc finger protein 297)	F1	Unc1	80	3.89	84	2.96	12.57	105	0.804	94	3.67	0.47238
O15209	ZBT22_HUMAN	ZBTB22 BING1 ZBTB22A ZNF297	Zinc finger and BTB domain-containing protein 22 (Protein BING1) (Zinc finger and BTB domain-containing protein 22A) (Zinc finger protein 297)	F1	Unc1and2	232	17.83	212	14.54	39.72	396	0.767	189	5.83	0.32991
O15209	ZBT22_HUMAN	ZBTB22 BING1 ZBTB22A ZNF297	Zinc finger and BTB domain-containing protein 22 (Protein BING1) (Zinc finger and BTB domain-containing protein 22A) (Zinc finger protein 297)	F1	ANK	56	3.02	67	3.28	11.53	124	0.722	75	4.53	0.26993
O15209	ZBT22_HUMAN	ZBTB22 BING1 ZBTB22A ZNF297	Zinc finger and BTB domain-containing protein 22 (Protein BING1) (Zinc finger and BTB domain-containing protein 22A) (Zinc finger protein 297)	F1	Full	288	30.37	308	13.82	39.19	621	0.853	246	7.38	0.1891
O15211	RGL2_HUMAN	RGL2 RAB2L	Ral guanine nucleotide dissociation stimulator-like 2 (RalGDS-like 2) (RalGDS-like factor) (Ras-associated protein RAB2L)	F1	Unc1	120	4.52	121	2.45	17.42	260	0.629	134	3.29	0.72408
O15211	RGL2_HUMAN	RGL2 RAB2L	Ral guanine nucleotide dissociation stimulator-like 2 (RalGDS-like 2) (RalGDS-like factor) (Ras-associated protein RAB2L)	F1	ANK	120	3.01	138	2.9	15.55	276	0.422	151	3.49	0.6748
O15211	RGL2_HUMAN	RGL2 RAB2L	Ral guanine nucleotide dissociation stimulator-like 2 (RalGDS-like 2) (RalGDS-like factor) (Ras-associated protein RAB2L)	F1	LEM	40	2.32	41	2.41	9.02	57	0.933	44	3.17	0.56915
O15211	RGL2_HUMAN	RGL2 RAB2L	Ral guanine nucleotide dissociation stimulator-like 2 (RalGDS-like 2) (RalGDS-like factor) (Ras-associated protein RAB2L)	F1	Unc2	32	1.53	32	1.27	6.51	38	0.853	51	3.29	0.52629
O15211	RGL2_HUMAN	RGL2 RAB2L	Ral guanine nucleotide dissociation stimulator-like 2 (RalGDS-like 2) (RalGDS-like factor) (Ras-associated protein RAB2L)	F1	CD	24	2.87	29	3.25	2.87	59	0.974	47	3.86	0.36731
O15211	RGL2_HUMAN	RGL2 RAB2L	Ral guanine nucleotide dissociation stimulator-like 2 (RalGDS-like 2) (RalGDS-like factor) (Ras-associated protein RAB2L)	F1	Unc1and2	240	16.55	184	6.71	34.66	608	0.381	192	5.18	0.36083
O15211	RGL2_HUMAN	RGL2 RAB2L	Ral guanine nucleotide dissociation stimulator-like 2 (RalGDS-like 2) (RalGDS-like factor) (Ras-associated protein RAB2L)	F1	Full	448	25.01	406	12.17	37.77	942	0.356	361	7.29	0.28062
O15212	PFD6_HUMAN	PFDN6 HKE2 PFD6	Prefoldin subunit 6 (Protein Ke2)	F1	Unc1	88	4.75	92	2.4	24.43	99	0.007	94	2.67	0.55146
O15212	PFD6_HUMAN	PFDN6 HKE2 PFD6	Prefoldin subunit 6 (Protein Ke2)	F1	LEM	32	0.92	35	0.89	4.63	50	0.0183	42	2.88	0.52241
O15212	PFD6_HUMAN	PFDN6 HKE2 PFD6	Prefoldin subunit 6 (Protein Ke2)	F1	Unc2	32	1.98	38	2.77	4.52	68	0.186	39	3	0.47576
O15212	PFD6_HUMAN	PFDN6 HKE2 PFD6	Prefoldin subunit 6 (Protein Ke2)	F1	ANK	88	4.73	88	2.93	20.04	141	0.0771	96	3.28	0.41725
O15212	PFD6_HUMAN	PFDN6 HKE2 PFD6	Prefoldin subunit 6 (Protein Ke2)	F1	Unc1and2	112	5.17	115	1.83	28.19	138	0.0509	126	2.72	0.2864
O15212	PFD6_HUMAN	PFDN6 HKE2 PFD6	Prefoldin subunit 6 (Protein Ke2)	F1	CD	16	1.92	24	3.52	1.92	26	0.743	35	4.03	0.25597
O15212	PFD6_HUMAN	PFDN6 HKE2 PFD6	Prefoldin subunit 6 (Protein Ke2)	F1	Full	112	6.07	123	3.06	23.11	244	0.532	122	2.35	0.12432
O15213	WDR46_HUMAN	WDR46 BING4 C6orf11 FP221	WD repeat-containing protein 46 (WD repeat-containing protein BING4)	F1	LEM	32	0.59	35	0.96	19.86	54	0.724	42	2.27	0.66434
O15213	WDR46_HUMAN	WDR46 BING4 C6orf11 FP221	WD repeat-containing protein 46 (WD repeat-containing protein BING4)	F1	Unc1	104	3.67	108	2.41	23.39	151	0.44	121	3.39	0.64007
O15213	WDR46_HUMAN	WDR46 BING4 C6orf11 FP221	WD repeat-containing protein 46 (WD repeat-containing protein BING4)	F1	Unc2	40	6.83	44	4.46	16.34	49	0.969	43	3.33	0.4287
O15213	WDR46_HUMAN	WDR46 BING4 C6orf11 FP221	WD repeat-containing protein 46 (WD repeat-containing protein BING4)	F1	CD	16	1.14	19	3.06	1.14	31	0.99	41	3.79	0.37989
O15213	WDR46_HUMAN	WDR46 BING4 C6orf11 FP221	WD repeat-containing protein 46 (WD repeat-containing protein BING4)	F1	ANK	72	3.19	82	2.66	26.28	128	0.785	89	3.64	0.37458
O15213	WDR46_HUMAN	WDR46 BING4 C6orf11 FP221	WD repeat-containing protein 46 (WD repeat-containing protein BING4)	F1	Unc1and2	120	4.38	133	2.93	23.16	168	0.672	162	5.07	0.31168
O15213	WDR46_HUMAN	WDR46 BING4 C6orf11 FP221	WD repeat-containing protein 46 (WD repeat-containing protein BING4)	F1	Full	280	19.03	299	15.73	36.69	929	0.942	251	7.43	0.19196
O15217	GSTA4_HUMAN	GSTA4	Glutathione S-transferase A4 (EC 2.5.1.18) (GST class-alpha member 4) (Glutathione S-transferase A4-4)	F1	ANK	112	3.32	128	2.62	18.51	234	0.11	142	3.19	0.65235
O15217	GSTA4_HUMAN	GSTA4	Glutathione S-transferase A4 (EC 2.5.1.18) (GST class-alpha member 4) (Glutathione S-transferase A4-4)	F1	Unc2	32	1.14	47	2.82	5.26	51	0.0266	43	1.97	0.60969
O15217	GSTA4_HUMAN	GSTA4	Glutathione S-transferase A4 (EC 2.5.1.18) (GST class-alpha member 4) (Glutathione S-transferase A4-4)	F1	LEM	40	2.23	42	2.38	9.48	69	0.233	41	2.05	0.59261
O15217	GSTA4_HUMAN	GSTA4	Glutathione S-transferase A4 (EC 2.5.1.18) (GST class-alpha member 4) (Glutathione S-transferase A4-4)	F1	Unc1	96	2.97	102	2.19	19.68	165	0.0604	107	2.66	0.59087
O15217	GSTA4_HUMAN	GSTA4	Glutathione S-transferase A4 (EC 2.5.1.18) (GST class-alpha member 4) (Glutathione S-transferase A4-4)	F1	CD	16	0.9	24	1.83	0.9	36	0.53	32	2.57	0.38522
O15217	GSTA4_HUMAN	GSTA4	Glutathione S-transferase A4 (EC 2.5.1.18) (GST class-alpha member 4) (Glutathione S-transferase A4-4)	F1	Unc1and2	128	6.11	144	3.53	25	402	0.224	152	4.03	0.31341
O15217	GSTA4_HUMAN	GSTA4	Glutathione S-transferase A4 (EC 2.5.1.18) (GST class-alpha member 4) (Glutathione S-transferase A4-4)	F1	Full	144	7.99	158	4.38	25.96	386	0.638	189	5.27	0.16606
O15218	GP182_HUMAN	GPR182 ADMR	G-protein coupled receptor 182	F1	ANK	120	3.4	126	3.41	17.42	247	0.173	144	4.28	0.59389
O15218	GP182_HUMAN	GPR182 ADMR	G-protein coupled receptor 182	F1	LEM	48	2.53	48	2.31	18.32	81	0.552	39	2.6	0.4249
O15218	GP182_HUMAN	GPR182 ADMR	G-protein coupled receptor 182	F1	CD	16	1.1	27	3.27	1.1	27	0.922	43	3.33	0.41457
O15218	GP182_HUMAN	GPR182 ADMR	G-protein coupled receptor 182	F1	Unc2	32	3.63	40	3.54	4.05	42	0.553	40	3.35	0.37198
O15218	GP182_HUMAN	GPR182 ADMR	G-protein coupled receptor 182	F1	Unc1and2	200	11.19	163	4.57	24.46	395	0.126	181	4.52	0.35926
O15218	GP182_HUMAN	GPR182 ADMR	G-protein coupled receptor 182	F1	Unc1	88	4.41	80	1.87	19.57	144	0.0762	93	5.23	0.35124
O15218	GP182_HUMAN	GPR182 ADMR	G-protein coupled receptor 182	F1	Full	264	15.75	298	8.71	38.46	574	0.352	270	6.47	0.22116
O15225	INE1_HUMAN	INE1 DXS6974E	Putative inactivation escape 1 protein	F1	CD	16	3.8	30	4.06	4.84	49	0.472	32	4.08	0.26366
O15225	INE1_HUMAN	INE1 DXS6974E	Putative inactivation escape 1 protein	F1	LEM	8	0.34	16	3.22	0.34	19	0.818	24	3.81	0.24408
O15225	INE1_HUMAN	INE1 DXS6974E	Putative inactivation escape 1 protein	F1	Unc2	16	2.3	17	2.45	2.3	17	0.581	36	5.06	0.23156
O15225	INE1_HUMAN	INE1 DXS6974E	Putative inactivation escape 1 protein	F1	Unc1	16	1.92	23	2.78	1.92	23	0.587	42	4	0.18678
O15225	INE1_HUMAN	INE1 DXS6974E	Putative inactivation escape 1 protein	F1	ANK	16	2.27	16	1.77	2.27	16	0.799	39	3.42	0.16681
O15225	INE1_HUMAN	INE1 DXS6974E	Putative inactivation escape 1 protein	F1	Unc1and2	16	1.92	23	2.78	1.92	23	0.937	45	4.07	0.08922
O15225	INE1_HUMAN	INE1 DXS6974E	Putative inactivation escape 1 protein	F1	Full	16	1.28	16	1.28	1.28	16	0.989	37	3.86	0.03512
O15226	NKRF_HUMAN	NKRF ITBA4 NRF	NF-kappa-B-repressing factor (NFkB-repressing factor) (NRF) (Protein ITBA4)	F1	Unc1	120	4.27	115	2.99	26.62	258	0.831	130	3.47	0.66846
O15226	NKRF_HUMAN	NKRF ITBA4 NRF	NF-kappa-B-repressing factor (NFkB-repressing factor) (NRF) (Protein ITBA4)	F1	ANK	96	3.4	115	3.92	22.87	267	0.852	130	4.39	0.50404
O15226	NKRF_HUMAN	NKRF ITBA4 NRF	NF-kappa-B-repressing factor (NFkB-repressing factor) (NRF) (Protein ITBA4)	F1	LEM	32	2.77	17	1.16	2.77	17	0.784	49	3.84	0.50146
O15226	NKRF_HUMAN	NKRF ITBA4 NRF	NF-kappa-B-repressing factor (NFkB-repressing factor) (NRF) (Protein ITBA4)	F1	Unc2	32	3.86	33	1.97	7.02	40	0.954	43	3.32	0.4264
O15226	NKRF_HUMAN	NKRF ITBA4 NRF	NF-kappa-B-repressing factor (NFkB-repressing factor) (NRF) (Protein ITBA4)	F1	CD	16	0.76	20	3.02	5.24	20	0.976	42	3.79	0.39581
O15226	NKRF_HUMAN	NKRF ITBA4 NRF	NF-kappa-B-repressing factor (NFkB-repressing factor) (NRF) (Protein ITBA4)	F1	Unc1and2	168	8.98	180	5.11	38.37	300	0.629	189	5.28	0.34764
O15226	NKRF_HUMAN	NKRF ITBA4 NRF	NF-kappa-B-repressing factor (NFkB-repressing factor) (NRF) (Protein ITBA4)	F1	Full	328	18.52	190	6.33	48.4	900	0.608	297	7.86	0.21911
O15228	GNPAT_HUMAN	GNPAT DAPAT DHAPAT	Dihydroxyacetone phosphate acyltransferase (DAP-AT) (DAPAT) (DHAP-AT) (EC 2.3.1.42) (Acyl-CoA:dihydroxyacetonephosphateacyltransferase) (Glycerone-phosphate O-acyltransferase)	F1	Unc1	128	7.11	140	3.92	20.85	274	0.608	141	3.44	0.69512
O15228	GNPAT_HUMAN	GNPAT DAPAT DHAPAT	Dihydroxyacetone phosphate acyltransferase (DAP-AT) (DAPAT) (DHAP-AT) (EC 2.3.1.42) (Acyl-CoA:dihydroxyacetonephosphateacyltransferase) (Glycerone-phosphate O-acyltransferase)	F1	LEM	32	0.88	39	2.41	7.93	55	0.916	43	3.16	0.60519
O15228	GNPAT_HUMAN	GNPAT DAPAT DHAPAT	Dihydroxyacetone phosphate acyltransferase (DAP-AT) (DAPAT) (DHAP-AT) (EC 2.3.1.42) (Acyl-CoA:dihydroxyacetonephosphateacyltransferase) (Glycerone-phosphate O-acyltransferase)	F1	ANK	96	4.93	114	3.32	11.84	209	0.665	125	3.65	0.54322
O15228	GNPAT_HUMAN	GNPAT DAPAT DHAPAT	Dihydroxyacetone phosphate acyltransferase (DAP-AT) (DAPAT) (DHAP-AT) (EC 2.3.1.42) (Acyl-CoA:dihydroxyacetonephosphateacyltransferase) (Glycerone-phosphate O-acyltransferase)	F1	Unc2	32	1.97	38	3.17	1.97	69	0.844	41	3.43	0.38608
O15228	GNPAT_HUMAN	GNPAT DAPAT DHAPAT	Dihydroxyacetone phosphate acyltransferase (DAP-AT) (DAPAT) (DHAP-AT) (EC 2.3.1.42) (Acyl-CoA:dihydroxyacetonephosphateacyltransferase) (Glycerone-phosphate O-acyltransferase)	F1	CD	24	2.95	32	3.15	6.39	38	0.939	45	4.34	0.3702
O15228	GNPAT_HUMAN	GNPAT DAPAT DHAPAT	Dihydroxyacetone phosphate acyltransferase (DAP-AT) (DAPAT) (DHAP-AT) (EC 2.3.1.42) (Acyl-CoA:dihydroxyacetonephosphateacyltransferase) (Glycerone-phosphate O-acyltransferase)	F1	Unc1and2	216	13.27	242	8.88	27.47	557	0.768	216	6.1	0.36945
O15228	GNPAT_HUMAN	GNPAT DAPAT DHAPAT	Dihydroxyacetone phosphate acyltransferase (DAP-AT) (DAPAT) (DHAP-AT) (EC 2.3.1.42) (Acyl-CoA:dihydroxyacetonephosphateacyltransferase) (Glycerone-phosphate O-acyltransferase)	F1	Full	320	17.44	359	8.57	31.66	937	0.457	354	7.67	0.26776
O15229	KMO_HUMAN	KMO	Kynurenine 3-monooxygenase (EC 1.14.13.9) (Kynurenine 3-hydroxylase)	F1	Unc1	112	3.79	117	2.97	18.19	222	0.231	128	3.18	0.67947
O15229	KMO_HUMAN	KMO	Kynurenine 3-monooxygenase (EC 1.14.13.9) (Kynurenine 3-hydroxylase)	F1	LEM	40	2.15	45	2	7.92	71	0.736	47	2.32	0.64388
O15229	KMO_HUMAN	KMO	Kynurenine 3-monooxygenase (EC 1.14.13.9) (Kynurenine 3-hydroxylase)	F1	ANK	104	3.56	114	2.83	18.3	232	0.268	135	3.6	0.58972
O15229	KMO_HUMAN	KMO	Kynurenine 3-monooxygenase (EC 1.14.13.9) (Kynurenine 3-hydroxylase)	F1	Unc2	32	1.96	42	2.8	9.61	68	0.801	45	3.18	0.52582
O15229	KMO_HUMAN	KMO	Kynurenine 3-monooxygenase (EC 1.14.13.9) (Kynurenine 3-hydroxylase)	F1	CD	24	3.79	29	3.78	3.79	43	0.963	47	3.24	0.45868
O15229	KMO_HUMAN	KMO	Kynurenine 3-monooxygenase (EC 1.14.13.9) (Kynurenine 3-hydroxylase)	F1	Unc1and2	144	6.97	150	3.09	19.63	261	0.366	168	4.2	0.35222
O15229	KMO_HUMAN	KMO	Kynurenine 3-monooxygenase (EC 1.14.13.9) (Kynurenine 3-hydroxylase)	F1	Full	288	11.61	241	11.35	32.68	988	0.77	240	7.33	0.18499
O15230	LAMA5_HUMAN	LAMA5 KIAA0533 KIAA1907	Laminin subunit alpha-5 (Laminin-10 subunit alpha) (Laminin-11 subunit alpha) (Laminin-15 subunit alpha)	F9	Unc1	112	3.34	119	2.34	32.35	216	0.838	130	3.08	0.72943
O15230	LAMA5_HUMAN	LAMA5 KIAA0533 KIAA1907	Laminin subunit alpha-5 (Laminin-10 subunit alpha) (Laminin-11 subunit alpha) (Laminin-15 subunit alpha)	F8	Unc1	112	4.74	113	1.94	28.83	159	0.816	122	2.61	0.71078
O15230	LAMA5_HUMAN	LAMA5 KIAA0533 KIAA1907	Laminin subunit alpha-5 (Laminin-10 subunit alpha) (Laminin-11 subunit alpha) (Laminin-15 subunit alpha)	F6	ANK	128	5.77	146	3.49	41.22	181	0.954	154	3.72	0.66211
O15230	LAMA5_HUMAN	LAMA5 KIAA0533 KIAA1907	Laminin subunit alpha-5 (Laminin-10 subunit alpha) (Laminin-11 subunit alpha) (Laminin-15 subunit alpha)	F10	LEM	32	5.92	35	0.75	15.83	39	0.957	38	2.25	0.64628
O15230	LAMA5_HUMAN	LAMA5 KIAA0533 KIAA1907	Laminin subunit alpha-5 (Laminin-10 subunit alpha) (Laminin-11 subunit alpha) (Laminin-15 subunit alpha)	F9	LEM	32	6.05	35	0.82	15.14	39	0.964	37	1.84	0.63356
O15230	LAMA5_HUMAN	LAMA5 KIAA0533 KIAA1907	Laminin subunit alpha-5 (Laminin-10 subunit alpha) (Laminin-11 subunit alpha) (Laminin-15 subunit alpha)	F12	Unc1	96	3.74	97	2.03	22.48	159	0.853	103	2.89	0.5952
O15230	LAMA5_HUMAN	LAMA5 KIAA0533 KIAA1907	Laminin subunit alpha-5 (Laminin-10 subunit alpha) (Laminin-11 subunit alpha) (Laminin-15 subunit alpha)	F12	ANK	128	7.19	131	3.91	38.43	204	0.967	137	3.86	0.59432
O15230	LAMA5_HUMAN	LAMA5 KIAA0533 KIAA1907	Laminin subunit alpha-5 (Laminin-10 subunit alpha) (Laminin-11 subunit alpha) (Laminin-15 subunit alpha)	F13	Unc1	96	7.48	101	2.65	23.25	129	0.887	107	3	0.58238
O15230	LAMA5_HUMAN	LAMA5 KIAA0533 KIAA1907	Laminin subunit alpha-5 (Laminin-10 subunit alpha) (Laminin-11 subunit alpha) (Laminin-15 subunit alpha)	F3	CD	48	2.97	52	2.59	20.16	85	0.999	54	2.59	0.58132
O15230	LAMA5_HUMAN	LAMA5 KIAA0533 KIAA1907	Laminin subunit alpha-5 (Laminin-10 subunit alpha) (Laminin-11 subunit alpha) (Laminin-15 subunit alpha)	F9	ANK	128	7.66	129	4.05	55.32	194	0.969	134	3.68	0.57752
O15230	LAMA5_HUMAN	LAMA5 KIAA0533 KIAA1907	Laminin subunit alpha-5 (Laminin-10 subunit alpha) (Laminin-11 subunit alpha) (Laminin-15 subunit alpha)	F6	CD	48	3.03	52	2.61	20.08	85	0.999	54	2.57	0.57618
O15230	LAMA5_HUMAN	LAMA5 KIAA0533 KIAA1907	Laminin subunit alpha-5 (Laminin-10 subunit alpha) (Laminin-11 subunit alpha) (Laminin-15 subunit alpha)	F5	CD	48	3.03	52	2.61	20.13	85	0.999	54	2.59	0.57485
O15230	LAMA5_HUMAN	LAMA5 KIAA0533 KIAA1907	Laminin subunit alpha-5 (Laminin-10 subunit alpha) (Laminin-11 subunit alpha) (Laminin-15 subunit alpha)	F6	Unc1	104	4.5	85	1.95	38.66	192	0.834	105	3.41	0.572
O15230	LAMA5_HUMAN	LAMA5 KIAA0533 KIAA1907	Laminin subunit alpha-5 (Laminin-10 subunit alpha) (Laminin-11 subunit alpha) (Laminin-15 subunit alpha)	F7	ANK	104	4.03	118	3.14	42.56	180	0.944	128	3.44	0.56746
O15230	LAMA5_HUMAN	LAMA5 KIAA0533 KIAA1907	Laminin subunit alpha-5 (Laminin-10 subunit alpha) (Laminin-11 subunit alpha) (Laminin-15 subunit alpha)	F2	CD	48	3.02	53	2.68	20.23	84	0.999	52	2.41	0.56283
O15230	LAMA5_HUMAN	LAMA5 KIAA0533 KIAA1907	Laminin subunit alpha-5 (Laminin-10 subunit alpha) (Laminin-11 subunit alpha) (Laminin-15 subunit alpha)	F4	LEM	32	2.24	31	1.14	8.16	39	0.992	41	3.11	0.56191
O15230	LAMA5_HUMAN	LAMA5 KIAA0533 KIAA1907	Laminin subunit alpha-5 (Laminin-10 subunit alpha) (Laminin-11 subunit alpha) (Laminin-15 subunit alpha)	F11	Unc1	104	4.78	83	1.95	36.18	216	0.751	107	3.97	0.55528
O15230	LAMA5_HUMAN	LAMA5 KIAA0533 KIAA1907	Laminin subunit alpha-5 (Laminin-10 subunit alpha) (Laminin-11 subunit alpha) (Laminin-15 subunit alpha)	F7	Unc1	96	4.49	103	3.21	32.14	158	0.878	112	3.6	0.54992
O15230	LAMA5_HUMAN	LAMA5 KIAA0533 KIAA1907	Laminin subunit alpha-5 (Laminin-10 subunit alpha) (Laminin-11 subunit alpha) (Laminin-15 subunit alpha)	F10	Unc1	104	5.04	87	2.19	34.31	216	0.805	94	2.95	0.5261
O15230	LAMA5_HUMAN	LAMA5 KIAA0533 KIAA1907	Laminin subunit alpha-5 (Laminin-10 subunit alpha) (Laminin-11 subunit alpha) (Laminin-15 subunit alpha)	F8	ANK	96	3.29	107	3.05	62.14	197	0.952	126	4.07	0.52038
O15230	LAMA5_HUMAN	LAMA5 KIAA0533 KIAA1907	Laminin subunit alpha-5 (Laminin-10 subunit alpha) (Laminin-11 subunit alpha) (Laminin-15 subunit alpha)	F10	ANK	96	4.06	107	3.11	48.34	190	0.931	113	3.52	0.48857
O15230	LAMA5_HUMAN	LAMA5 KIAA0533 KIAA1907	Laminin subunit alpha-5 (Laminin-10 subunit alpha) (Laminin-11 subunit alpha) (Laminin-15 subunit alpha)	F13	Unc2	32	2.58	37	2.57	6.17	40	0.991	37	2.66	0.48522
O15230	LAMA5_HUMAN	LAMA5 KIAA0533 KIAA1907	Laminin subunit alpha-5 (Laminin-10 subunit alpha) (Laminin-11 subunit alpha) (Laminin-15 subunit alpha)	F2	Unc1	72	7.04	85	4.17	17.9	170	0.997	89	3.16	0.45462
O15230	LAMA5_HUMAN	LAMA5 KIAA0533 KIAA1907	Laminin subunit alpha-5 (Laminin-10 subunit alpha) (Laminin-11 subunit alpha) (Laminin-15 subunit alpha)	F3	Unc1	72	7.02	87	5.03	17.8	171	0.998	88	3.24	0.45012
O15230	LAMA5_HUMAN	LAMA5 KIAA0533 KIAA1907	Laminin subunit alpha-5 (Laminin-10 subunit alpha) (Laminin-11 subunit alpha) (Laminin-15 subunit alpha)	F12	LEM	32	6.22	34	1.01	13.71	39	0.978	36	3.05	0.43442
O15230	LAMA5_HUMAN	LAMA5 KIAA0533 KIAA1907	Laminin subunit alpha-5 (Laminin-10 subunit alpha) (Laminin-11 subunit alpha) (Laminin-15 subunit alpha)	F4	CD	40	2.88	45	3.43	20.01	85	0.999	46	3.19	0.42996
O15230	LAMA5_HUMAN	LAMA5 KIAA0533 KIAA1907	Laminin subunit alpha-5 (Laminin-10 subunit alpha) (Laminin-11 subunit alpha) (Laminin-15 subunit alpha)	F12	Unc1and2	192	13.78	189	4.06	38.64	540	0.77	222	5.06	0.42324
O15230	LAMA5_HUMAN	LAMA5 KIAA0533 KIAA1907	Laminin subunit alpha-5 (Laminin-10 subunit alpha) (Laminin-11 subunit alpha) (Laminin-15 subunit alpha)	F13	LEM	32	6.78	35	0.71	14.15	39	0.948	38	3.22	0.42214
O15230	LAMA5_HUMAN	LAMA5 KIAA0533 KIAA1907	Laminin subunit alpha-5 (Laminin-10 subunit alpha) (Laminin-11 subunit alpha) (Laminin-15 subunit alpha)	F11	LEM	32	7.64	35	0.72	13.88	39	0.953	37	2.91	0.42161
O15230	LAMA5_HUMAN	LAMA5 KIAA0533 KIAA1907	Laminin subunit alpha-5 (Laminin-10 subunit alpha) (Laminin-11 subunit alpha) (Laminin-15 subunit alpha)	F11	Unc1and2	200	11.5	211	6.58	43.85	369	0.874	231	5.47	0.4209
O15230	LAMA5_HUMAN	LAMA5 KIAA0533 KIAA1907	Laminin subunit alpha-5 (Laminin-10 subunit alpha) (Laminin-11 subunit alpha) (Laminin-15 subunit alpha)	F9	Unc2	32	3.77	35	3.65	3.77	49	0.989	40	3.48	0.4204
O15230	LAMA5_HUMAN	LAMA5 KIAA0533 KIAA1907	Laminin subunit alpha-5 (Laminin-10 subunit alpha) (Laminin-11 subunit alpha) (Laminin-15 subunit alpha)	F13	Unc1and2	184	11.96	216	6.62	31.67	560	0.847	225	5.3	0.41789
O15230	LAMA5_HUMAN	LAMA5 KIAA0533 KIAA1907	Laminin subunit alpha-5 (Laminin-10 subunit alpha) (Laminin-11 subunit alpha) (Laminin-15 subunit alpha)	F6	LEM	40	2.1	37	1.24	12.63	51	0.987	33	3.12	0.41704
O15230	LAMA5_HUMAN	LAMA5 KIAA0533 KIAA1907	Laminin subunit alpha-5 (Laminin-10 subunit alpha) (Laminin-11 subunit alpha) (Laminin-15 subunit alpha)	F1	CD	40	2.9	45	3.4	20.11	84	0.999	46	3.18	0.41147
O15230	LAMA5_HUMAN	LAMA5 KIAA0533 KIAA1907	Laminin subunit alpha-5 (Laminin-10 subunit alpha) (Laminin-11 subunit alpha) (Laminin-15 subunit alpha)	F4	Unc1	72	7.05	85	4.17	18.05	170	0.997	90	3.62	0.41048
O15230	LAMA5_HUMAN	LAMA5 KIAA0533 KIAA1907	Laminin subunit alpha-5 (Laminin-10 subunit alpha) (Laminin-11 subunit alpha) (Laminin-15 subunit alpha)	F7	LEM	32	6.42	35	0.85	11.82	39	0.966	37	2.59	0.40782
O15230	LAMA5_HUMAN	LAMA5 KIAA0533 KIAA1907	Laminin subunit alpha-5 (Laminin-10 subunit alpha) (Laminin-11 subunit alpha) (Laminin-15 subunit alpha)	F9	Unc1and2	192	15.91	190	5.04	34.64	416	0.844	211	5	0.40717
O15230	LAMA5_HUMAN	LAMA5 KIAA0533 KIAA1907	Laminin subunit alpha-5 (Laminin-10 subunit alpha) (Laminin-11 subunit alpha) (Laminin-15 subunit alpha)	F11	Unc2	32	1.57	43	2.29	5.59	63	0.988	37	3.34	0.40473
O15230	LAMA5_HUMAN	LAMA5 KIAA0533 KIAA1907	Laminin subunit alpha-5 (Laminin-10 subunit alpha) (Laminin-11 subunit alpha) (Laminin-15 subunit alpha)	F11	ANK	96	4.62	109	2.78	49.34	219	0.934	138	5.83	0.40388
O15230	LAMA5_HUMAN	LAMA5 KIAA0533 KIAA1907	Laminin subunit alpha-5 (Laminin-10 subunit alpha) (Laminin-11 subunit alpha) (Laminin-15 subunit alpha)	F3	LEM	32	2.31	31	1.16	8.17	39	0.993	34	3.44	0.40186
O15230	LAMA5_HUMAN	LAMA5 KIAA0533 KIAA1907	Laminin subunit alpha-5 (Laminin-10 subunit alpha) (Laminin-11 subunit alpha) (Laminin-15 subunit alpha)	F12	Unc2	32	3.35	35	3.02	3.35	46	0.98	47	3.98	0.40179
O15230	LAMA5_HUMAN	LAMA5 KIAA0533 KIAA1907	Laminin subunit alpha-5 (Laminin-10 subunit alpha) (Laminin-11 subunit alpha) (Laminin-15 subunit alpha)	F5	LEM	32	2.3	31	1.17	8.18	39	0.992	34	3.47	0.40022
O15230	LAMA5_HUMAN	LAMA5 KIAA0533 KIAA1907	Laminin subunit alpha-5 (Laminin-10 subunit alpha) (Laminin-11 subunit alpha) (Laminin-15 subunit alpha)	F2	LEM	32	2.27	31	1.13	8.17	39	0.992	34	3.58	0.39686
O15230	LAMA5_HUMAN	LAMA5 KIAA0533 KIAA1907	Laminin subunit alpha-5 (Laminin-10 subunit alpha) (Laminin-11 subunit alpha) (Laminin-15 subunit alpha)	F8	LEM	32	7.6	35	0.89	14.16	39	0.975	37	2.96	0.39334
O15230	LAMA5_HUMAN	LAMA5 KIAA0533 KIAA1907	Laminin subunit alpha-5 (Laminin-10 subunit alpha) (Laminin-11 subunit alpha) (Laminin-15 subunit alpha)	F5	Unc1and2	152	7.93	172	4.63	32.36	383	0.995	216	5.63	0.39101
O15230	LAMA5_HUMAN	LAMA5 KIAA0533 KIAA1907	Laminin subunit alpha-5 (Laminin-10 subunit alpha) (Laminin-11 subunit alpha) (Laminin-15 subunit alpha)	F3	Unc2	32	3.27	38	3.69	3.27	39	0.994	35	3.51	0.38456
O15230	LAMA5_HUMAN	LAMA5 KIAA0533 KIAA1907	Laminin subunit alpha-5 (Laminin-10 subunit alpha) (Laminin-11 subunit alpha) (Laminin-15 subunit alpha)	F2	Unc2	32	3.14	38	3.67	3.14	39	0.995	35	3.43	0.38436
O15230	LAMA5_HUMAN	LAMA5 KIAA0533 KIAA1907	Laminin subunit alpha-5 (Laminin-10 subunit alpha) (Laminin-11 subunit alpha) (Laminin-15 subunit alpha)	F5	Unc2	32	3.3	38	3.71	3.3	39	0.995	36	3.61	0.38319
O15230	LAMA5_HUMAN	LAMA5 KIAA0533 KIAA1907	Laminin subunit alpha-5 (Laminin-10 subunit alpha) (Laminin-11 subunit alpha) (Laminin-15 subunit alpha)	F7	Unc2	40	3.87	40	3.11	6.06	43	0.996	43	3.54	0.38139
O15230	LAMA5_HUMAN	LAMA5 KIAA0533 KIAA1907	Laminin subunit alpha-5 (Laminin-10 subunit alpha) (Laminin-11 subunit alpha) (Laminin-15 subunit alpha)	F13	ANK	96	3.32	107	2.74	35.28	213	0.925	130	5.89	0.38113
O15230	LAMA5_HUMAN	LAMA5 KIAA0533 KIAA1907	Laminin subunit alpha-5 (Laminin-10 subunit alpha) (Laminin-11 subunit alpha) (Laminin-15 subunit alpha)	F4	Unc2	32	3.26	38	3.66	3.26	39	0.995	35	3.5	0.38057
O15230	LAMA5_HUMAN	LAMA5 KIAA0533 KIAA1907	Laminin subunit alpha-5 (Laminin-10 subunit alpha) (Laminin-11 subunit alpha) (Laminin-15 subunit alpha)	F1	ANK	48	4.01	75	3.2	11.2	154	0.997	114	5.38	0.37698
O15230	LAMA5_HUMAN	LAMA5 KIAA0533 KIAA1907	Laminin subunit alpha-5 (Laminin-10 subunit alpha) (Laminin-11 subunit alpha) (Laminin-15 subunit alpha)	F6	Unc2	32	3.36	37	3.11	3.36	53	0.981	35	3.57	0.37431
O15230	LAMA5_HUMAN	LAMA5 KIAA0533 KIAA1907	Laminin subunit alpha-5 (Laminin-10 subunit alpha) (Laminin-11 subunit alpha) (Laminin-15 subunit alpha)	F8	Unc1and2	192	16.23	197	6.65	35.11	413	0.885	203	5.45	0.37181
O15230	LAMA5_HUMAN	LAMA5 KIAA0533 KIAA1907	Laminin subunit alpha-5 (Laminin-10 subunit alpha) (Laminin-11 subunit alpha) (Laminin-15 subunit alpha)	F13	CD	16	0.89	20	1.82	0.89	45	0.998	41	3.26	0.37012
O15230	LAMA5_HUMAN	LAMA5 KIAA0533 KIAA1907	Laminin subunit alpha-5 (Laminin-10 subunit alpha) (Laminin-11 subunit alpha) (Laminin-15 subunit alpha)	F2	Unc1and2	160	14.3	179	5.11	33.58	575	0.997	209	5.52	0.36826
O15230	LAMA5_HUMAN	LAMA5 KIAA0533 KIAA1907	Laminin subunit alpha-5 (Laminin-10 subunit alpha) (Laminin-11 subunit alpha) (Laminin-15 subunit alpha)	F4	ANK	24	0.7	32	2.29	4.29	42	0.998	116	5.52	0.36196
O15230	LAMA5_HUMAN	LAMA5 KIAA0533 KIAA1907	Laminin subunit alpha-5 (Laminin-10 subunit alpha) (Laminin-11 subunit alpha) (Laminin-15 subunit alpha)	F10	CD	16	0.88	20	1.83	0.88	45	0.998	41	3.26	0.36011
O15230	LAMA5_HUMAN	LAMA5 KIAA0533 KIAA1907	Laminin subunit alpha-5 (Laminin-10 subunit alpha) (Laminin-11 subunit alpha) (Laminin-15 subunit alpha)	F7	Unc1and2	216	12.94	163	4.21	44.67	414	0.844	174	4.3	0.35713
O15230	LAMA5_HUMAN	LAMA5 KIAA0533 KIAA1907	Laminin subunit alpha-5 (Laminin-10 subunit alpha) (Laminin-11 subunit alpha) (Laminin-15 subunit alpha)	F12	CD	16	0.9	20	1.83	0.9	45	0.998	40	3.41	0.35526
O15230	LAMA5_HUMAN	LAMA5 KIAA0533 KIAA1907	Laminin subunit alpha-5 (Laminin-10 subunit alpha) (Laminin-11 subunit alpha) (Laminin-15 subunit alpha)	F10	Unc2	32	3.42	35	3.04	3.42	46	0.981	40	3.82	0.35259
O15230	LAMA5_HUMAN	LAMA5 KIAA0533 KIAA1907	Laminin subunit alpha-5 (Laminin-10 subunit alpha) (Laminin-11 subunit alpha) (Laminin-15 subunit alpha)	F5	Unc1	48	4.34	47	2.14	10.01	49	0.985	104	5.65	0.34591
O15230	LAMA5_HUMAN	LAMA5 KIAA0533 KIAA1907	Laminin subunit alpha-5 (Laminin-10 subunit alpha) (Laminin-11 subunit alpha) (Laminin-15 subunit alpha)	F1	Unc2	16	2.09	22	3	2.09	33	0.999	38	4.38	0.34394
O15230	LAMA5_HUMAN	LAMA5 KIAA0533 KIAA1907	Laminin subunit alpha-5 (Laminin-10 subunit alpha) (Laminin-11 subunit alpha) (Laminin-15 subunit alpha)	F8	Unc2	32	2.98	35	3.23	5.04	63	0.988	35	3.68	0.34115
O15230	LAMA5_HUMAN	LAMA5 KIAA0533 KIAA1907	Laminin subunit alpha-5 (Laminin-10 subunit alpha) (Laminin-11 subunit alpha) (Laminin-15 subunit alpha)	F1	LEM	16	2.4	20	3.24	2.4	24	1	42	4.03	0.3393
O15230	LAMA5_HUMAN	LAMA5 KIAA0533 KIAA1907	Laminin subunit alpha-5 (Laminin-10 subunit alpha) (Laminin-11 subunit alpha) (Laminin-15 subunit alpha)	F11	CD	16	0.88	20	1.82	0.88	45	0.998	44	4.29	0.33903
O15230	LAMA5_HUMAN	LAMA5 KIAA0533 KIAA1907	Laminin subunit alpha-5 (Laminin-10 subunit alpha) (Laminin-11 subunit alpha) (Laminin-15 subunit alpha)	F9	CD	16	0.86	20	1.81	0.86	45	0.998	36	3.76	0.33525
O15230	LAMA5_HUMAN	LAMA5 KIAA0533 KIAA1907	Laminin subunit alpha-5 (Laminin-10 subunit alpha) (Laminin-11 subunit alpha) (Laminin-15 subunit alpha)	F10	Unc1and2	200	14.07	147	5.38	49.14	320	0.918	165	4.46	0.32944
O15230	LAMA5_HUMAN	LAMA5 KIAA0533 KIAA1907	Laminin subunit alpha-5 (Laminin-10 subunit alpha) (Laminin-11 subunit alpha) (Laminin-15 subunit alpha)	F3	ANK	24	0.66	33	2.22	4.31	42	0.998	106	5.78	0.32796
O15230	LAMA5_HUMAN	LAMA5 KIAA0533 KIAA1907	Laminin subunit alpha-5 (Laminin-10 subunit alpha) (Laminin-11 subunit alpha) (Laminin-15 subunit alpha)	F2	ANK	24	0.67	33	2.54	4.31	42	0.999	101	5.62	0.31647
O15230	LAMA5_HUMAN	LAMA5 KIAA0533 KIAA1907	Laminin subunit alpha-5 (Laminin-10 subunit alpha) (Laminin-11 subunit alpha) (Laminin-15 subunit alpha)	F8	CD	16	2.24	28	3.75	8.88	39	0.999	35	3.67	0.30967
O15230	LAMA5_HUMAN	LAMA5 KIAA0533 KIAA1907	Laminin subunit alpha-5 (Laminin-10 subunit alpha) (Laminin-11 subunit alpha) (Laminin-15 subunit alpha)	F1	Unc1	32	1.71	46	3.61	7.45	60	0.998	87	5.35	0.30832
O15230	LAMA5_HUMAN	LAMA5 KIAA0533 KIAA1907	Laminin subunit alpha-5 (Laminin-10 subunit alpha) (Laminin-11 subunit alpha) (Laminin-15 subunit alpha)	F5	ANK	24	2.7	36	3.05	2.7	82	0.994	92	5.5	0.30527
O15230	LAMA5_HUMAN	LAMA5 KIAA0533 KIAA1907	Laminin subunit alpha-5 (Laminin-10 subunit alpha) (Laminin-11 subunit alpha) (Laminin-15 subunit alpha)	F3	Unc1and2	168	10.82	158	6.25	31.23	534	0.998	172	5.67	0.30314
O15230	LAMA5_HUMAN	LAMA5 KIAA0533 KIAA1907	Laminin subunit alpha-5 (Laminin-10 subunit alpha) (Laminin-11 subunit alpha) (Laminin-15 subunit alpha)	F7	CD	16	1.2	20	3.05	1.2	20	0.999	42	4.82	0.29259
O15230	LAMA5_HUMAN	LAMA5 KIAA0533 KIAA1907	Laminin subunit alpha-5 (Laminin-10 subunit alpha) (Laminin-11 subunit alpha) (Laminin-15 subunit alpha)	F4	Unc1and2	176	13.02	164	5.17	30.95	577	0.997	168	7.34	0.24228
O15230	LAMA5_HUMAN	LAMA5 KIAA0533 KIAA1907	Laminin subunit alpha-5 (Laminin-10 subunit alpha) (Laminin-11 subunit alpha) (Laminin-15 subunit alpha)	F12	Full	288	48.88	332	11.35	61.35	1695	0.835	288	7.33	0.22705
O15230	LAMA5_HUMAN	LAMA5 KIAA0533 KIAA1907	Laminin subunit alpha-5 (Laminin-10 subunit alpha) (Laminin-11 subunit alpha) (Laminin-15 subunit alpha)	F1	Unc1and2	136	10.01	138	4.9	40.57	355	0.997	154	7.32	0.21803
O15230	LAMA5_HUMAN	LAMA5 KIAA0533 KIAA1907	Laminin subunit alpha-5 (Laminin-10 subunit alpha) (Laminin-11 subunit alpha) (Laminin-15 subunit alpha)	F13	Full	264	20.16	189	6.67	46.85	530	0.811	322	8.98	0.21457
O15230	LAMA5_HUMAN	LAMA5 KIAA0533 KIAA1907	Laminin subunit alpha-5 (Laminin-10 subunit alpha) (Laminin-11 subunit alpha) (Laminin-15 subunit alpha)	F6	Unc1and2	176	12.94	116	4.43	36.15	377	0.928	145	7.28	0.21232
O15230	LAMA5_HUMAN	LAMA5 KIAA0533 KIAA1907	Laminin subunit alpha-5 (Laminin-10 subunit alpha) (Laminin-11 subunit alpha) (Laminin-15 subunit alpha)	F1	Full	152	9.33	174	4.74	30.95	408	0.997	288	8.23	0.21122
O15230	LAMA5_HUMAN	LAMA5 KIAA0533 KIAA1907	Laminin subunit alpha-5 (Laminin-10 subunit alpha) (Laminin-11 subunit alpha) (Laminin-15 subunit alpha)	F10	Full	344	48.24	444	16.93	61.24	1424	0.822	306	8.93	0.2074
O15230	LAMA5_HUMAN	LAMA5 KIAA0533 KIAA1907	Laminin subunit alpha-5 (Laminin-10 subunit alpha) (Laminin-11 subunit alpha) (Laminin-15 subunit alpha)	F6	Full	336	30.67	181	5.01	48.31	768	0.858	302	8.73	0.20726
O15230	LAMA5_HUMAN	LAMA5 KIAA0533 KIAA1907	Laminin subunit alpha-5 (Laminin-10 subunit alpha) (Laminin-11 subunit alpha) (Laminin-15 subunit alpha)	F7	Full	392	33.11	332	12.54	48.02	1063	0.89	301	9.35	0.19567
O15230	LAMA5_HUMAN	LAMA5 KIAA0533 KIAA1907	Laminin subunit alpha-5 (Laminin-10 subunit alpha) (Laminin-11 subunit alpha) (Laminin-15 subunit alpha)	F2	Full	88	3.63	96	3.43	22.72	724	0.999	283	8.92	0.19079
O15230	LAMA5_HUMAN	LAMA5 KIAA0533 KIAA1907	Laminin subunit alpha-5 (Laminin-10 subunit alpha) (Laminin-11 subunit alpha) (Laminin-15 subunit alpha)	F3	Full	200	9.69	158	4.59	29.1	344	0.998	291	9.24	0.19075
O15230	LAMA5_HUMAN	LAMA5 KIAA0533 KIAA1907	Laminin subunit alpha-5 (Laminin-10 subunit alpha) (Laminin-11 subunit alpha) (Laminin-15 subunit alpha)	F5	Full	320	25.79	335	14.76	47.29	1068	0.998	285	9.28	0.18816
O15230	LAMA5_HUMAN	LAMA5 KIAA0533 KIAA1907	Laminin subunit alpha-5 (Laminin-10 subunit alpha) (Laminin-11 subunit alpha) (Laminin-15 subunit alpha)	F4	Full	184	10.45	195	6.43	33.83	564	0.998	295	9.72	0.18338
O15230	LAMA5_HUMAN	LAMA5 KIAA0533 KIAA1907	Laminin subunit alpha-5 (Laminin-10 subunit alpha) (Laminin-11 subunit alpha) (Laminin-15 subunit alpha)	F8	Full	344	47.34	134	3.84	61.75	610	0.691	254	8.33	0.18076
O15230	LAMA5_HUMAN	LAMA5 KIAA0533 KIAA1907	Laminin subunit alpha-5 (Laminin-10 subunit alpha) (Laminin-11 subunit alpha) (Laminin-15 subunit alpha)	F11	Full	352	49.8	373	15.62	65.67	1255	0.821	282	9.87	0.17528
O15230	LAMA5_HUMAN	LAMA5 KIAA0533 KIAA1907	Laminin subunit alpha-5 (Laminin-10 subunit alpha) (Laminin-11 subunit alpha) (Laminin-15 subunit alpha)	F9	Full	328	44.15	301	16.74	60.97	899	0.881	215	8.89	0.14512
O15231	ZN185_HUMAN	ZNF185	Zinc finger protein 185 (LIM domain protein ZNF185) (P1-A)	F1	Unc2	32	2.16	33	2.14	12.49	50	0.981	37	2.92	0.46804
O15231	ZN185_HUMAN	ZNF185	Zinc finger protein 185 (LIM domain protein ZNF185) (P1-A)	F1	LEM	16	0.55	20	1.11	0.55	20	0.921	21	1.91	0.34763
O15231	ZN185_HUMAN	ZNF185	Zinc finger protein 185 (LIM domain protein ZNF185) (P1-A)	F1	Unc1	56	2.39	56	2.72	20.56	132	0.972	73	3.94	0.33013
O15231	ZN185_HUMAN	ZNF185	Zinc finger protein 185 (LIM domain protein ZNF185) (P1-A)	F1	Unc1and2	176	12.18	149	6.71	40.98	290	0.7	173	5.19	0.3189
O15231	ZN185_HUMAN	ZNF185	Zinc finger protein 185 (LIM domain protein ZNF185) (P1-A)	F1	CD	24	7.48	25	2.65	8.83	35	0.999	29	3.19	0.27352
O15231	ZN185_HUMAN	ZNF185	Zinc finger protein 185 (LIM domain protein ZNF185) (P1-A)	F1	ANK	24	2.4	32	3.91	2.4	117	0.965	59	4.94	0.21376
O15231	ZN185_HUMAN	ZNF185	Zinc finger protein 185 (LIM domain protein ZNF185) (P1-A)	F1	Full	200	9.3	204	5.76	39.78	349	0.704	160	8.19	0.11612
O15232	MATN3_HUMAN	MATN3	Matrilin-3	F1	LEM	32	0.74	37	1.42	8.09	63	0.709	42	2.43	0.62935
O15232	MATN3_HUMAN	MATN3	Matrilin-3	F1	CD	48	3.13	51	2.59	9.9	117	0.843	53	2.73	0.62645
O15232	MATN3_HUMAN	MATN3	Matrilin-3	F1	ANK	96	2.78	116	3.27	13.8	188	0.848	143	4.28	0.57664
O15232	MATN3_HUMAN	MATN3	Matrilin-3	F1	Unc1	72	1.94	89	2.84	19.58	163	0.612	99	3.2	0.5234
O15232	MATN3_HUMAN	MATN3	Matrilin-3	F1	Unc2	40	6.56	41	3.69	16.7	47	0.929	40	2.96	0.43481
O15232	MATN3_HUMAN	MATN3	Matrilin-3	F1	Unc1and2	152	10.33	162	8.04	23.6	274	0.813	160	5.48	0.2955
O15232	MATN3_HUMAN	MATN3	Matrilin-3	F1	Full	264	14.78	287	5.88	50.54	761	0.566	295	5.35	0.26057
O15234	CASC3_HUMAN	CASC3 MLN51	Protein CASC3 (Cancer susceptibility candidate gene 3 protein) (Metastatic lymph node gene 51 protein) (MLN 51) (Protein barentsz) (Btz)	F1	LEM	16	0.48	20	1.76	0.48	20	0.968	18	1.57	0.27865
O15234	CASC3_HUMAN	CASC3 MLN51	Protein CASC3 (Cancer susceptibility candidate gene 3 protein) (Metastatic lymph node gene 51 protein) (MLN 51) (Protein barentsz) (Btz)	F1	Unc1and2	184	12.75	122	4.97	27.62	366	0.792	145	5.3	0.26817
O15234	CASC3_HUMAN	CASC3 MLN51	Protein CASC3 (Cancer susceptibility candidate gene 3 protein) (Metastatic lymph node gene 51 protein) (MLN 51) (Protein barentsz) (Btz)	F1	CD	16	2.43	16	2.43	2.43	16	0.996	29	3.39	0.25747
O15234	CASC3_HUMAN	CASC3 MLN51	Protein CASC3 (Cancer susceptibility candidate gene 3 protein) (Metastatic lymph node gene 51 protein) (MLN 51) (Protein barentsz) (Btz)	F1	Unc2	16	0.53	17	0.6	0.53	17	0.847	28	3.68	0.23998
O15234	CASC3_HUMAN	CASC3 MLN51	Protein CASC3 (Cancer susceptibility candidate gene 3 protein) (Metastatic lymph node gene 51 protein) (MLN 51) (Protein barentsz) (Btz)	F1	Unc1	24	3.91	36	3.9	3.91	77	0.98	47	5.12	0.19612
O15234	CASC3_HUMAN	CASC3 MLN51	Protein CASC3 (Cancer susceptibility candidate gene 3 protein) (Metastatic lymph node gene 51 protein) (MLN 51) (Protein barentsz) (Btz)	F1	ANK	16	0.94	16	0.94	0.94	16	0.964	56	5.4	0.17717
O15234	CASC3_HUMAN	CASC3 MLN51	Protein CASC3 (Cancer susceptibility candidate gene 3 protein) (Metastatic lymph node gene 51 protein) (MLN 51) (Protein barentsz) (Btz)	F1	Full	416	40.5	202	20.77	61.17	693	0.964	194	8.14	0.13889
O15235	RT12_HUMAN	MRPS12 RPMS12 RPSM12	Small ribosomal subunit protein uS12m (28S ribosomal protein S12, mitochondrial) (MRP-S12) (S12mt) (MT-RPS12)	F1	Unc2	8	0.18	8	0.18	0.18	8	0.734	34	2.58	0.34432
O15235	RT12_HUMAN	MRPS12 RPMS12 RPSM12	Small ribosomal subunit protein uS12m (28S ribosomal protein S12, mitochondrial) (MRP-S12) (S12mt) (MT-RPS12)	F1	CD	16	1.55	28	3.43	1.55	84	0.772	33	3.31	0.28757
O15235	RT12_HUMAN	MRPS12 RPMS12 RPSM12	Small ribosomal subunit protein uS12m (28S ribosomal protein S12, mitochondrial) (MRP-S12) (S12mt) (MT-RPS12)	F1	LEM	8	0.16	9	0.25	0.16	9	0.688	32	3.88	0.26612
O15235	RT12_HUMAN	MRPS12 RPMS12 RPSM12	Small ribosomal subunit protein uS12m (28S ribosomal protein S12, mitochondrial) (MRP-S12) (S12mt) (MT-RPS12)	F1	Unc1	24	1.68	42	3.26	4.82	88	0.818	55	4.55	0.24325
O15235	RT12_HUMAN	MRPS12 RPMS12 RPSM12	Small ribosomal subunit protein uS12m (28S ribosomal protein S12, mitochondrial) (MRP-S12) (S12mt) (MT-RPS12)	F1	ANK	16	3.69	17	3.33	3.69	19	0.976	53	5.89	0.17132
O15235	RT12_HUMAN	MRPS12 RPMS12 RPSM12	Small ribosomal subunit protein uS12m (28S ribosomal protein S12, mitochondrial) (MRP-S12) (S12mt) (MT-RPS12)	F1	Unc1and2	40	2.51	48	2.84	8.7	79	0.905	57	5.25	0.10055
O15235	RT12_HUMAN	MRPS12 RPMS12 RPSM12	Small ribosomal subunit protein uS12m (28S ribosomal protein S12, mitochondrial) (MRP-S12) (S12mt) (MT-RPS12)	F1	Full	56	2.71	68	3	18.62	151	0.978	79	3.9	0.07526
O15239	NDUA1_HUMAN	NDUFA1	NADH dehydrogenase [ubiquinone] 1 alpha subcomplex subunit 1 (Complex I-MWFE) (CI-MWFE) (NADH-ubiquinone oxidoreductase MWFE subunit)	F1	Unc2	32	1.33	31	1.04	16.15	51	0.0273	38	2.84	0.52657
O15239	NDUA1_HUMAN	NDUFA1	NADH dehydrogenase [ubiquinone] 1 alpha subcomplex subunit 1 (Complex I-MWFE) (CI-MWFE) (NADH-ubiquinone oxidoreductase MWFE subunit)	F1	CD	32	3.19	32	1.8	4.88	33	0.155	34	2.29	0.4419
O15239	NDUA1_HUMAN	NDUFA1	NADH dehydrogenase [ubiquinone] 1 alpha subcomplex subunit 1 (Complex I-MWFE) (CI-MWFE) (NADH-ubiquinone oxidoreductase MWFE subunit)	F1	LEM	24	3.27	28	3.55	10.79	30	0.0944	28	2.88	0.32993
O15239	NDUA1_HUMAN	NDUFA1	NADH dehydrogenase [ubiquinone] 1 alpha subcomplex subunit 1 (Complex I-MWFE) (CI-MWFE) (NADH-ubiquinone oxidoreductase MWFE subunit)	F1	Unc1	48	7.41	48	0.97	12.3	77	0.0226	52	1.97	0.3222
O15239	NDUA1_HUMAN	NDUFA1	NADH dehydrogenase [ubiquinone] 1 alpha subcomplex subunit 1 (Complex I-MWFE) (CI-MWFE) (NADH-ubiquinone oxidoreductase MWFE subunit)	F1	ANK	32	0.79	38	1.91	14.63	54	0.197	42	3.25	0.19031
O15239	NDUA1_HUMAN	NDUFA1	NADH dehydrogenase [ubiquinone] 1 alpha subcomplex subunit 1 (Complex I-MWFE) (CI-MWFE) (NADH-ubiquinone oxidoreductase MWFE subunit)	F1	Unc1and2	48	2.78	49	1.74	9	70	0.187	49	2.81	0.10912
O15239	NDUA1_HUMAN	NDUFA1	NADH dehydrogenase [ubiquinone] 1 alpha subcomplex subunit 1 (Complex I-MWFE) (CI-MWFE) (NADH-ubiquinone oxidoreductase MWFE subunit)	F1	Full	56	14.28	48	1.62	20.86	115	0.73	59	3.11	0.05858
O15240	VGF_HUMAN	VGF	Neurosecretory protein VGF [Cleaved into: Neuroendocrine regulatory peptide-1 (NERP-1); Neuroendocrine regulatory peptide-2 (NERP-2); VGF-derived peptide TLQP-21; VGF-derived peptide TLQP-62; Antimicrobial peptide VGF[554-577]]	F1	ANK	120	7.35	116	2.93	26.04	188	0.69	131	3.84	0.5749
O15240	VGF_HUMAN	VGF	Neurosecretory protein VGF [Cleaved into: Neuroendocrine regulatory peptide-1 (NERP-1); Neuroendocrine regulatory peptide-2 (NERP-2); VGF-derived peptide TLQP-21; VGF-derived peptide TLQP-62; Antimicrobial peptide VGF[554-577]]	F1	LEM	32	8.2	39	2.08	11.69	45	0.905	39	2.1	0.5739
O15240	VGF_HUMAN	VGF	Neurosecretory protein VGF [Cleaved into: Neuroendocrine regulatory peptide-1 (NERP-1); Neuroendocrine regulatory peptide-2 (NERP-2); VGF-derived peptide TLQP-21; VGF-derived peptide TLQP-62; Antimicrobial peptide VGF[554-577]]	F1	Unc1	80	3.61	86	2.45	21.64	103	0.371	89	2.6	0.51271
O15240	VGF_HUMAN	VGF	Neurosecretory protein VGF [Cleaved into: Neuroendocrine regulatory peptide-1 (NERP-1); Neuroendocrine regulatory peptide-2 (NERP-2); VGF-derived peptide TLQP-21; VGF-derived peptide TLQP-62; Antimicrobial peptide VGF[554-577]]	F1	Unc2	40	5.45	42	3.29	9.64	43	0.928	42	3.1	0.44873
O15240	VGF_HUMAN	VGF	Neurosecretory protein VGF [Cleaved into: Neuroendocrine regulatory peptide-1 (NERP-1); Neuroendocrine regulatory peptide-2 (NERP-2); VGF-derived peptide TLQP-21; VGF-derived peptide TLQP-62; Antimicrobial peptide VGF[554-577]]	F1	Unc1and2	232	10.02	207	5.03	36.46	338	0.138	235	5.3	0.43088
O15240	VGF_HUMAN	VGF	Neurosecretory protein VGF [Cleaved into: Neuroendocrine regulatory peptide-1 (NERP-1); Neuroendocrine regulatory peptide-2 (NERP-2); VGF-derived peptide TLQP-21; VGF-derived peptide TLQP-62; Antimicrobial peptide VGF[554-577]]	F1	CD	16	1.4	20	3.04	1.4	46	0.992	17	2.29	0.2423
O15240	VGF_HUMAN	VGF	Neurosecretory protein VGF [Cleaved into: Neuroendocrine regulatory peptide-1 (NERP-1); Neuroendocrine regulatory peptide-2 (NERP-2); VGF-derived peptide TLQP-21; VGF-derived peptide TLQP-62; Antimicrobial peptide VGF[554-577]]	F1	Full	416	26.88	420	14.5	58.2	839	0.463	302	7.52	0.22865
O15243	OBRG_HUMAN	LEPROT LEPR OBR	Leptin receptor gene-related protein (Endospanin-1) (Leptin receptor overlapping transcript protein) (OB-R gene-related protein) (OB-RGRP)	F1	LEM	40	6.48	42	2.9	12.43	47	0.188	42	2.96	0.54884
O15243	OBRG_HUMAN	LEPROT LEPR OBR	Leptin receptor gene-related protein (Endospanin-1) (Leptin receptor overlapping transcript protein) (OB-R gene-related protein) (OB-RGRP)	F1	Unc2	40	4.76	42	2.89	7.62	43	0.229	40	2.67	0.47117
O15243	OBRG_HUMAN	LEPROT LEPR OBR	Leptin receptor gene-related protein (Endospanin-1) (Leptin receptor overlapping transcript protein) (OB-R gene-related protein) (OB-RGRP)	F1	ANK	88	5.25	91	3.14	11.39	175	0.0515	102	3.44	0.45562
O15243	OBRG_HUMAN	LEPROT LEPR OBR	Leptin receptor gene-related protein (Endospanin-1) (Leptin receptor overlapping transcript protein) (OB-R gene-related protein) (OB-RGRP)	F1	Unc1	64	1.83	65	1.89	15.54	87	0.00309	68	2.55	0.38411
O15243	OBRG_HUMAN	LEPROT LEPR OBR	Leptin receptor gene-related protein (Endospanin-1) (Leptin receptor overlapping transcript protein) (OB-R gene-related protein) (OB-RGRP)	F1	CD	16	1.53	23	3.07	1.53	28	0.672	40	3.76	0.36345
O15243	OBRG_HUMAN	LEPROT LEPR OBR	Leptin receptor gene-related protein (Endospanin-1) (Leptin receptor overlapping transcript protein) (OB-R gene-related protein) (OB-RGRP)	F1	Unc1and2	80	5.58	96	3.68	23.43	143	0.179	100	2.76	0.22312
O15243	OBRG_HUMAN	LEPROT LEPR OBR	Leptin receptor gene-related protein (Endospanin-1) (Leptin receptor overlapping transcript protein) (OB-R gene-related protein) (OB-RGRP)	F1	Full	104	7.22	119	3.5	22.63	242	0.665	124	3.22	0.12277
O15244	S22A2_HUMAN	SLC22A2 OCT2	Solute carrier family 22 member 2 (Organic cation transporter 2) (hOCT2)	F1	Unc1	112	4.31	122	2.12	22.37	200	0.257	132	2.91	0.73145
O15244	S22A2_HUMAN	SLC22A2 OCT2	Solute carrier family 22 member 2 (Organic cation transporter 2) (hOCT2)	F1	ANK	104	2.83	122	2.74	19.69	220	0.276	147	4.09	0.62069
O15244	S22A2_HUMAN	SLC22A2 OCT2	Solute carrier family 22 member 2 (Organic cation transporter 2) (hOCT2)	F1	Unc2	32	1.84	39	2.69	4.49	42	0.846	45	2.98	0.53972
O15244	S22A2_HUMAN	SLC22A2 OCT2	Solute carrier family 22 member 2 (Organic cation transporter 2) (hOCT2)	F1	Unc1and2	232	9.52	263	5.71	28.7	483	0.17	285	5.82	0.48809
O15244	S22A2_HUMAN	SLC22A2 OCT2	Solute carrier family 22 member 2 (Organic cation transporter 2) (hOCT2)	F1	LEM	40	7.17	41	2.1	11.13	47	0.755	37	3.11	0.4368
O15244	S22A2_HUMAN	SLC22A2 OCT2	Solute carrier family 22 member 2 (Organic cation transporter 2) (hOCT2)	F1	CD	16	0.62	34	3.3	0.62	87	0.948	42	3.73	0.37171
O15244	S22A2_HUMAN	SLC22A2 OCT2	Solute carrier family 22 member 2 (Organic cation transporter 2) (hOCT2)	F1	Full	328	20.76	326	11.4	30.89	970	0.414	273	6.69	0.22002
O15245	S22A1_HUMAN	SLC22A1 OCT1	Solute carrier family 22 member 1 (Organic cation transporter 1) (hOCT1)	F1	Unc1	104	4.45	105	1.92	22.49	181	0.207	119	3.29	0.64896
O15245	S22A1_HUMAN	SLC22A1 OCT1	Solute carrier family 22 member 1 (Organic cation transporter 1) (hOCT1)	F1	ANK	104	2.69	126	2.8	19.34	220	0.257	148	3.9	0.63289
O15245	S22A1_HUMAN	SLC22A1 OCT1	Solute carrier family 22 member 1 (Organic cation transporter 1) (hOCT1)	F1	Unc2	32	1.82	39	2.75	4.55	42	0.855	45	3.07	0.52973
O15245	S22A1_HUMAN	SLC22A1 OCT1	Solute carrier family 22 member 1 (Organic cation transporter 1) (hOCT1)	F1	Unc1and2	216	9.42	236	6.08	29.02	430	0.241	266	5.75	0.47006
O15245	S22A1_HUMAN	SLC22A1 OCT1	Solute carrier family 22 member 1 (Organic cation transporter 1) (hOCT1)	F1	LEM	40	7.17	41	2.12	11.11	47	0.753	39	3.05	0.4586
O15245	S22A1_HUMAN	SLC22A1 OCT1	Solute carrier family 22 member 1 (Organic cation transporter 1) (hOCT1)	F1	CD	16	0.66	34	3.27	0.66	87	0.947	38	3.57	0.39546
O15245	S22A1_HUMAN	SLC22A1 OCT1	Solute carrier family 22 member 1 (Organic cation transporter 1) (hOCT1)	F1	Full	320	22	326	8.93	32.97	1016	0.298	320	7.56	0.2402
O15247	CLIC2_HUMAN	CLIC2	Chloride intracellular channel protein 2 (Glutaredoxin-like oxidoreductase CLIC2) (EC 1.8.-.-) (Glutaredoxin-like peroxidase CLIC2) (EC 1.11.1.-) (XAP121)	F1	ANK	128	5.9	140	3.37	15.3	246	0.211	146	3.61	0.62926
O15247	CLIC2_HUMAN	CLIC2	Chloride intracellular channel protein 2 (Glutaredoxin-like oxidoreductase CLIC2) (EC 1.8.-.-) (Glutaredoxin-like peroxidase CLIC2) (EC 1.11.1.-) (XAP121)	F1	Unc1	88	2	106	2.66	16.51	191	0.235	120	3.5	0.62149
O15247	CLIC2_HUMAN	CLIC2	Chloride intracellular channel protein 2 (Glutaredoxin-like oxidoreductase CLIC2) (EC 1.8.-.-) (Glutaredoxin-like peroxidase CLIC2) (EC 1.11.1.-) (XAP121)	F1	Unc2	32	1.34	47	2.74	5.37	56	0.0381	45	2.12	0.58575
O15247	CLIC2_HUMAN	CLIC2	Chloride intracellular channel protein 2 (Glutaredoxin-like oxidoreductase CLIC2) (EC 1.8.-.-) (Glutaredoxin-like peroxidase CLIC2) (EC 1.11.1.-) (XAP121)	F1	LEM	40	2.74	42	3.18	10.78	80	0.573	40	3.33	0.4154
O15247	CLIC2_HUMAN	CLIC2	Chloride intracellular channel protein 2 (Glutaredoxin-like oxidoreductase CLIC2) (EC 1.8.-.-) (Glutaredoxin-like peroxidase CLIC2) (EC 1.11.1.-) (XAP121)	F1	CD	24	2.08	35	2.33	4.63	53	0.79	36	4.18	0.33083
O15247	CLIC2_HUMAN	CLIC2	Chloride intracellular channel protein 2 (Glutaredoxin-like oxidoreductase CLIC2) (EC 1.8.-.-) (Glutaredoxin-like peroxidase CLIC2) (EC 1.11.1.-) (XAP121)	F1	Unc1and2	136	7.64	148	6.64	23.57	325	0.482	154	4.97	0.2921
O15247	CLIC2_HUMAN	CLIC2	Chloride intracellular channel protein 2 (Glutaredoxin-like oxidoreductase CLIC2) (EC 1.8.-.-) (Glutaredoxin-like peroxidase CLIC2) (EC 1.11.1.-) (XAP121)	F1	Full	176	12.51	181	5.31	26.57	380	0.805	199	5.32	0.17343
O15254	ACOX3_HUMAN	ACOX3 BRCOX PRCOX	Peroxisomal acyl-coenzyme A oxidase 3 (EC 1.3.3.6) (Branched-chain acyl-CoA oxidase) (BRCACox) (Pristanoyl-CoA oxidase)	F1	ANK	120	3.2	136	2.98	14.43	240	0.389	146	3.25	0.66392
O15254	ACOX3_HUMAN	ACOX3 BRCOX PRCOX	Peroxisomal acyl-coenzyme A oxidase 3 (EC 1.3.3.6) (Branched-chain acyl-CoA oxidase) (BRCACox) (Pristanoyl-CoA oxidase)	F1	LEM	40	2.6	38	1.22	8.53	65	0.73	43	2.67	0.62235
O15254	ACOX3_HUMAN	ACOX3 BRCOX PRCOX	Peroxisomal acyl-coenzyme A oxidase 3 (EC 1.3.3.6) (Branched-chain acyl-CoA oxidase) (BRCACox) (Pristanoyl-CoA oxidase)	F1	Unc1	112	4.37	109	3.01	20.18	219	0.536	120	3.5	0.61098
O15254	ACOX3_HUMAN	ACOX3 BRCOX PRCOX	Peroxisomal acyl-coenzyme A oxidase 3 (EC 1.3.3.6) (Branched-chain acyl-CoA oxidase) (BRCACox) (Pristanoyl-CoA oxidase)	F1	Unc1and2	232	11.96	248	6.73	26.14	479	0.453	245	5.41	0.43727
O15254	ACOX3_HUMAN	ACOX3 BRCOX PRCOX	Peroxisomal acyl-coenzyme A oxidase 3 (EC 1.3.3.6) (Branched-chain acyl-CoA oxidase) (BRCACox) (Pristanoyl-CoA oxidase)	F1	CD	24	3.66	31	4.02	3.66	71	0.988	46	3.99	0.41296
O15254	ACOX3_HUMAN	ACOX3 BRCOX PRCOX	Peroxisomal acyl-coenzyme A oxidase 3 (EC 1.3.3.6) (Branched-chain acyl-CoA oxidase) (BRCACox) (Pristanoyl-CoA oxidase)	F1	Unc2	32	2.9	35	3.25	4.62	48	0.863	41	3.29	0.38633
O15254	ACOX3_HUMAN	ACOX3 BRCOX PRCOX	Peroxisomal acyl-coenzyme A oxidase 3 (EC 1.3.3.6) (Branched-chain acyl-CoA oxidase) (BRCACox) (Pristanoyl-CoA oxidase)	F1	Full	312	17.66	308	7.4	34.14	792	0.365	329	6.93	0.26365
O15255	CXX1_HUMAN	RTL8C CXX1 FAM127A MAR8 MAR8C MART8 hucep-5	CAAX box protein 1 (Cerebral protein 5)	F1	Unc2	16	1.79	19	2.2	1.79	19	0.886	32	4.16	0.28757
O15255	CXX1_HUMAN	RTL8C CXX1 FAM127A MAR8 MAR8C MART8 hucep-5	CAAX box protein 1 (Cerebral protein 5)	F1	LEM	16	4.11	23	3.52	4.11	36	0.922	30	3.83	0.25862
O15255	CXX1_HUMAN	RTL8C CXX1 FAM127A MAR8 MAR8C MART8 hucep-5	CAAX box protein 1 (Cerebral protein 5)	F1	Unc1and2	88	6.08	95	3.27	32.71	144	0.857	118	4.85	0.22384
O15255	CXX1_HUMAN	RTL8C CXX1 FAM127A MAR8 MAR8C MART8 hucep-5	CAAX box protein 1 (Cerebral protein 5)	F1	ANK	32	4.1	35	3.1	7.42	37	0.958	65	5.73	0.20586
O15255	CXX1_HUMAN	RTL8C CXX1 FAM127A MAR8 MAR8C MART8 hucep-5	CAAX box protein 1 (Cerebral protein 5)	F1	Unc1	16	2.18	21	3.3	2.18	46	0.95	52	5.06	0.20092
O15255	CXX1_HUMAN	RTL8C CXX1 FAM127A MAR8 MAR8C MART8 hucep-5	CAAX box protein 1 (Cerebral protein 5)	F1	CD	24	3.25	24	3.25	3.25	24	0.837	25	4.11	0.19956
O15255	CXX1_HUMAN	RTL8C CXX1 FAM127A MAR8 MAR8C MART8 hucep-5	CAAX box protein 1 (Cerebral protein 5)	F1	Full	136	10.09	105	4.72	28.4	247	0.985	92	6.04	0.07653
O15258	RER1_HUMAN	RER1	Protein RER1	F1	LEM	40	2.61	41	1.56	10.64	58	0.174	44	2.08	0.62311
O15258	RER1_HUMAN	RER1	Protein RER1	F1	Unc1	96	2.89	87	1.96	16.31	173	0.0387	104	3	0.57174
O15258	RER1_HUMAN	RER1	Protein RER1	F1	Unc2	32	1.65	38	2.59	6.91	42	0.316	43	3.1	0.5248
O15258	RER1_HUMAN	RER1	Protein RER1	F1	ANK	88	2.7	105	3.16	12.46	207	0.0851	106	3.06	0.49268
O15258	RER1_HUMAN	RER1	Protein RER1	F1	Unc1and2	136	14.18	129	2.29	30.7	280	0.136	152	3.32	0.33121
O15258	RER1_HUMAN	RER1	Protein RER1	F1	CD	16	1.15	32	3.36	1.15	91	0.626	36	3.88	0.31865
O15258	RER1_HUMAN	RER1	Protein RER1	F1	Full	152	7.41	133	4.02	29.5	374	0.625	147	4.3	0.13632
O15259	NPHP1_HUMAN	NPHP1 NPH1	Nephrocystin-1 (Juvenile nephronophthisis 1 protein)	F1	LEM	48	2.76	50	2.4	11.59	69	0.867	49	1.66	0.71969
O15259	NPHP1_HUMAN	NPHP1 NPH1	Nephrocystin-1 (Juvenile nephronophthisis 1 protein)	F1	ANK	120	3.37	137	2.87	15.7	279	0.685	142	3.17	0.64107
O15259	NPHP1_HUMAN	NPHP1 NPH1	Nephrocystin-1 (Juvenile nephronophthisis 1 protein)	F1	Unc1	72	3.95	83	2.35	17.26	105	0.473	86	2.78	0.4833
O15259	NPHP1_HUMAN	NPHP1 NPH1	Nephrocystin-1 (Juvenile nephronophthisis 1 protein)	F1	Unc1and2	240	11.25	224	4.99	37.1	556	0.236	236	5.19	0.43724
O15259	NPHP1_HUMAN	NPHP1 NPH1	Nephrocystin-1 (Juvenile nephronophthisis 1 protein)	F1	Unc2	40	2.28	45	2.79	9.1	76	0.923	38	3.97	0.38267
O15259	NPHP1_HUMAN	NPHP1 NPH1	Nephrocystin-1 (Juvenile nephronophthisis 1 protein)	F1	CD	32	2.03	41	2.66	5.72	107	0.986	41	4.08	0.36685
O15259	NPHP1_HUMAN	NPHP1 NPH1	Nephrocystin-1 (Juvenile nephronophthisis 1 protein)	F1	Full	352	23.29	334	8.89	38.61	989	0.54	328	7.63	0.24631
O15260	SURF4_HUMAN	SURF4 SURF-4	Surfeit locus protein 4	F1	ANK	136	5.79	146	3.32	18.6	222	0.106	155	3.48	0.68605
O15260	SURF4_HUMAN	SURF4 SURF-4	Surfeit locus protein 4	F1	Unc1	96	3.76	101	2.26	14.97	147	0.0673	107	2.32	0.62443
O15260	SURF4_HUMAN	SURF4 SURF-4	Surfeit locus protein 4	F1	LEM	40	4.98	46	2.79	5.98	50	0.394	46	2.29	0.60526
O15260	SURF4_HUMAN	SURF4 SURF-4	Surfeit locus protein 4	F1	CD	32	2.47	46	3.32	8.41	77	0.845	43	2.59	0.45567
O15260	SURF4_HUMAN	SURF4 SURF-4	Surfeit locus protein 4	F1	Unc2	40	3.92	41	4.57	3.92	51	0.399	36	3.76	0.36838
O15260	SURF4_HUMAN	SURF4 SURF-4	Surfeit locus protein 4	F1	Unc1and2	160	11.99	185	6.73	20.1	378	0.334	176	5.12	0.32503
O15260	SURF4_HUMAN	SURF4 SURF-4	Surfeit locus protein 4	F1	Full	208	5.82	212	3.63	25.06	340	0.235	226	3.93	0.21539
O15263	DFB4A_HUMAN	DEFB4A DEFB102 DEFB2 DEFB4; DEFB4B	Defensin beta 4A (Beta-defensin 2) (BD-2) (hBD-2) (Defensin, beta 2) (Skin-antimicrobial peptide 1) (SAP1)	F1	LEM	16	0.46	17	1.12	0.46	17	0.0611	33	3.76	0.28927
O15263	DFB4A_HUMAN	DEFB4A DEFB102 DEFB2 DEFB4; DEFB4B	Defensin beta 4A (Beta-defensin 2) (BD-2) (hBD-2) (Defensin, beta 2) (Skin-antimicrobial peptide 1) (SAP1)	F1	Unc2	16	1.41	17	1.48	1.41	17	0.125	20	2.91	0.26542
O15263	DFB4A_HUMAN	DEFB4A DEFB102 DEFB2 DEFB4; DEFB4B	Defensin beta 4A (Beta-defensin 2) (BD-2) (hBD-2) (Defensin, beta 2) (Skin-antimicrobial peptide 1) (SAP1)	F1	CD	16	1.75	23	3.59	1.75	44	0.685	26	3.89	0.23244
O15263	DFB4A_HUMAN	DEFB4A DEFB102 DEFB2 DEFB4; DEFB4B	Defensin beta 4A (Beta-defensin 2) (BD-2) (hBD-2) (Defensin, beta 2) (Skin-antimicrobial peptide 1) (SAP1)	F1	ANK	24	1.96	33	3.31	1.96	70	0.405	39	3.4	0.1695
O15263	DFB4A_HUMAN	DEFB4A DEFB102 DEFB2 DEFB4; DEFB4B	Defensin beta 4A (Beta-defensin 2) (BD-2) (hBD-2) (Defensin, beta 2) (Skin-antimicrobial peptide 1) (SAP1)	F1	Unc1	24	3.07	30	3.11	3.07	31	0.303	30	3.1	0.16268
O15263	DFB4A_HUMAN	DEFB4A DEFB102 DEFB2 DEFB4; DEFB4B	Defensin beta 4A (Beta-defensin 2) (BD-2) (hBD-2) (Defensin, beta 2) (Skin-antimicrobial peptide 1) (SAP1)	F1	Unc1and2	24	2.46	30	3.18	2.46	30	0.724	31	2.49	0.0701
O15263	DFB4A_HUMAN	DEFB4A DEFB102 DEFB2 DEFB4; DEFB4B	Defensin beta 4A (Beta-defensin 2) (BD-2) (hBD-2) (Defensin, beta 2) (Skin-antimicrobial peptide 1) (SAP1)	F1	Full	24	2.46	30	3.18	2.46	30	0.973	31	2.49	0.03139
O15264	MK13_HUMAN	MAPK13 PRKM13 SAPK4	Mitogen-activated protein kinase 13 (MAP kinase 13) (MAPK 13) (EC 2.7.11.24) (Mitogen-activated protein kinase p38 delta) (MAP kinase p38 delta) (Stress-activated protein kinase 4)	F1	Unc1	96	4.76	124	4.23	18.4	224	0.516	129	4.23	0.55582
O15264	MK13_HUMAN	MAPK13 PRKM13 SAPK4	Mitogen-activated protein kinase 13 (MAP kinase 13) (MAPK 13) (EC 2.7.11.24) (Mitogen-activated protein kinase p38 delta) (MAP kinase p38 delta) (Stress-activated protein kinase 4)	F1	LEM	24	2.11	31	3.06	5.98	38	0.622	37	3.13	0.42749
O15264	MK13_HUMAN	MAPK13 PRKM13 SAPK4	Mitogen-activated protein kinase 13 (MAP kinase 13) (MAPK 13) (EC 2.7.11.24) (Mitogen-activated protein kinase p38 delta) (MAP kinase p38 delta) (Stress-activated protein kinase 4)	F1	Unc2	40	3.54	49	3.21	11.16	82	0.758	42	3.3	0.38562
O15264	MK13_HUMAN	MAPK13 PRKM13 SAPK4	Mitogen-activated protein kinase 13 (MAP kinase 13) (MAPK 13) (EC 2.7.11.24) (Mitogen-activated protein kinase p38 delta) (MAP kinase p38 delta) (Stress-activated protein kinase 4)	F1	CD	24	2.55	29	3.07	5.01	45	0.808	36	3.53	0.35299
O15264	MK13_HUMAN	MAPK13 PRKM13 SAPK4	Mitogen-activated protein kinase 13 (MAP kinase 13) (MAPK 13) (EC 2.7.11.24) (Mitogen-activated protein kinase p38 delta) (MAP kinase p38 delta) (Stress-activated protein kinase 4)	F1	Unc1and2	176	9.46	188	6.58	27.67	371	0.785	198	5.37	0.35235
O15264	MK13_HUMAN	MAPK13 PRKM13 SAPK4	Mitogen-activated protein kinase 13 (MAP kinase 13) (MAPK 13) (EC 2.7.11.24) (Mitogen-activated protein kinase p38 delta) (MAP kinase p38 delta) (Stress-activated protein kinase 4)	F1	ANK	72	3.36	82	3.49	17.24	160	0.557	110	5.54	0.3457
O15264	MK13_HUMAN	MAPK13 PRKM13 SAPK4	Mitogen-activated protein kinase 13 (MAP kinase 13) (MAPK 13) (EC 2.7.11.24) (Mitogen-activated protein kinase p38 delta) (MAP kinase p38 delta) (Stress-activated protein kinase 4)	F1	Full	208	11.24	215	5.12	28.78	482	0.881	228	5.32	0.19936
O15265	ATX7_HUMAN	ATXN7 SCA7	Ataxin-7 (Spinocerebellar ataxia type 7 protein)	F1	LEM	24	3.01	30	3.05	3.01	38	0.982	26	2.21	0.39743
O15265	ATX7_HUMAN	ATXN7 SCA7	Ataxin-7 (Spinocerebellar ataxia type 7 protein)	F1	Unc2	24	3.91	30	3.15	5.09	31	0.996	37	4.02	0.35078
O15265	ATX7_HUMAN	ATXN7 SCA7	Ataxin-7 (Spinocerebellar ataxia type 7 protein)	F1	Unc1	48	1.89	61	2.85	16.36	110	0.912	82	4.92	0.33788
O15265	ATX7_HUMAN	ATXN7 SCA7	Ataxin-7 (Spinocerebellar ataxia type 7 protein)	F1	Unc1and2	176	7.36	175	6	41.58	337	0.688	188	5.58	0.33196
O15265	ATX7_HUMAN	ATXN7 SCA7	Ataxin-7 (Spinocerebellar ataxia type 7 protein)	F1	CD	16	1.79	26	2.87	1.79	36	0.995	34	4.21	0.28752
O15265	ATX7_HUMAN	ATXN7 SCA7	Ataxin-7 (Spinocerebellar ataxia type 7 protein)	F1	Full	296	25.6	291	9.83	38.71	568	0.772	292	7.44	0.22593
O15265	ATX7_HUMAN	ATXN7 SCA7	Ataxin-7 (Spinocerebellar ataxia type 7 protein)	F1	ANK	24	2.85	25	3.37	2.85	25	0.986	58	4.88	0.20671
O15266	SHOX_HUMAN	SHOX PHOG	Short stature homeobox protein (Pseudoautosomal homeobox-containing osteogenic protein) (Short stature homeobox-containing protein)	F1	LEM	40	6.5	44	3.39	7.04	50	0.561	43	1.98	0.62692
O15266	SHOX_HUMAN	SHOX PHOG	Short stature homeobox protein (Pseudoautosomal homeobox-containing osteogenic protein) (Short stature homeobox-containing protein)	F1	Unc1	88	3.47	94	2.91	23.87	174	0.248	106	3.66	0.52665
O15266	SHOX_HUMAN	SHOX PHOG	Short stature homeobox protein (Pseudoautosomal homeobox-containing osteogenic protein) (Short stature homeobox-containing protein)	F1	Unc2	32	1.96	40	2.64	7.07	56	0.632	42	2.93	0.48125
O15266	SHOX_HUMAN	SHOX PHOG	Short stature homeobox protein (Pseudoautosomal homeobox-containing osteogenic protein) (Short stature homeobox-containing protein)	F1	ANK	72	6.6	84	3.36	12.66	149	0.611	89	3.23	0.41383
O15266	SHOX_HUMAN	SHOX PHOG	Short stature homeobox protein (Pseudoautosomal homeobox-containing osteogenic protein) (Short stature homeobox-containing protein)	F1	CD	32	5.42	35	3.5	7.99	46	0.947	40	4.25	0.35676
O15266	SHOX_HUMAN	SHOX PHOG	Short stature homeobox protein (Pseudoautosomal homeobox-containing osteogenic protein) (Short stature homeobox-containing protein)	F1	Unc1and2	184	12.71	205	6.93	33.29	427	0.12	194	5.38	0.34581
O15266	SHOX_HUMAN	SHOX PHOG	Short stature homeobox protein (Pseudoautosomal homeobox-containing osteogenic protein) (Short stature homeobox-containing protein)	F1	Full	216	16.14	200	8.85	30.63	324	0.608	183	5.88	0.15529
O15269	SPTC1_HUMAN	SPTLC1 LCB1	Serine palmitoyltransferase 1 (EC 2.3.1.50) (Long chain base biosynthesis protein 1) (LCB 1) (Serine-palmitoyl-CoA transferase 1) (SPT 1) (SPT1)	F1	Unc1	112	7.01	111	3.83	14.7	189	0.538	120	3.31	0.63328
O15269	SPTC1_HUMAN	SPTLC1 LCB1	Serine palmitoyltransferase 1 (EC 2.3.1.50) (Long chain base biosynthesis protein 1) (LCB 1) (Serine-palmitoyl-CoA transferase 1) (SPT 1) (SPT1)	F1	ANK	128	9.65	145	4.16	17.33	307	0.708	153	3.98	0.63168
O15269	SPTC1_HUMAN	SPTLC1 LCB1	Serine palmitoyltransferase 1 (EC 2.3.1.50) (Long chain base biosynthesis protein 1) (LCB 1) (Serine-palmitoyl-CoA transferase 1) (SPT 1) (SPT1)	F1	LEM	40	1.37	40	1.37	39.43	120	0.487	41	3.58	0.47819
O15269	SPTC1_HUMAN	SPTLC1 LCB1	Serine palmitoyltransferase 1 (EC 2.3.1.50) (Long chain base biosynthesis protein 1) (LCB 1) (Serine-palmitoyl-CoA transferase 1) (SPT 1) (SPT1)	F1	CD	40	3.45	41	3.16	4.48	42	0.931	40	2.89	0.37841
O15269	SPTC1_HUMAN	SPTLC1 LCB1	Serine palmitoyltransferase 1 (EC 2.3.1.50) (Long chain base biosynthesis protein 1) (LCB 1) (Serine-palmitoyl-CoA transferase 1) (SPT 1) (SPT1)	F1	Unc2	40	2.62	44	3.26	11.82	75	0.859	41	3.8	0.3643
O15269	SPTC1_HUMAN	SPTLC1 LCB1	Serine palmitoyltransferase 1 (EC 2.3.1.50) (Long chain base biosynthesis protein 1) (LCB 1) (Serine-palmitoyl-CoA transferase 1) (SPT 1) (SPT1)	F1	Full	232	16.23	279	7.14	32.79	677	0.563	302	6.52	0.24407
O15269	SPTC1_HUMAN	SPTLC1 LCB1	Serine palmitoyltransferase 1 (EC 2.3.1.50) (Long chain base biosynthesis protein 1) (LCB 1) (Serine-palmitoyl-CoA transferase 1) (SPT 1) (SPT1)	F1	Unc1and2	152	7.47	150	4.9	28.8	310	0.643	167	7.91	0.21887
O15270	SPTC2_HUMAN	SPTLC2 KIAA0526 LCB2	Serine palmitoyltransferase 2 (EC 2.3.1.50) (Long chain base biosynthesis protein 2) (LCB 2) (Long chain base biosynthesis protein 2a) (LCB2a) (Serine-palmitoyl-CoA transferase 2) (SPT 2)	F1	Unc1	120	4.78	116	2.63	18.59	320	0.409	130	3.91	0.65372
O15270	SPTC2_HUMAN	SPTLC2 KIAA0526 LCB2	Serine palmitoyltransferase 2 (EC 2.3.1.50) (Long chain base biosynthesis protein 2) (LCB 2) (Long chain base biosynthesis protein 2a) (LCB2a) (Serine-palmitoyl-CoA transferase 2) (SPT 2)	F1	ANK	128	5.9	141	4.45	18.21	338	0.792	148	4.11	0.62036
O15270	SPTC2_HUMAN	SPTLC2 KIAA0526 LCB2	Serine palmitoyltransferase 2 (EC 2.3.1.50) (Long chain base biosynthesis protein 2) (LCB 2) (Long chain base biosynthesis protein 2a) (LCB2a) (Serine-palmitoyl-CoA transferase 2) (SPT 2)	F1	LEM	32	2.04	33	1.19	6.64	43	0.681	42	3.08	0.59781
O15270	SPTC2_HUMAN	SPTLC2 KIAA0526 LCB2	Serine palmitoyltransferase 2 (EC 2.3.1.50) (Long chain base biosynthesis protein 2) (LCB 2) (Long chain base biosynthesis protein 2a) (LCB2a) (Serine-palmitoyl-CoA transferase 2) (SPT 2)	F1	CD	32	3.38	47	3.32	4.6	59	0.933	47	3.24	0.49551
O15270	SPTC2_HUMAN	SPTLC2 KIAA0526 LCB2	Serine palmitoyltransferase 2 (EC 2.3.1.50) (Long chain base biosynthesis protein 2) (LCB 2) (Long chain base biosynthesis protein 2a) (LCB2a) (Serine-palmitoyl-CoA transferase 2) (SPT 2)	F1	Unc2	32	1.73	31	1.21	6.55	62	0.792	46	4.12	0.36223
O15270	SPTC2_HUMAN	SPTLC2 KIAA0526 LCB2	Serine palmitoyltransferase 2 (EC 2.3.1.50) (Long chain base biosynthesis protein 2) (LCB 2) (Long chain base biosynthesis protein 2a) (LCB2a) (Serine-palmitoyl-CoA transferase 2) (SPT 2)	F1	Unc1and2	152	6.25	142	3.41	22.03	356	0.627	171	5.21	0.33186
O15270	SPTC2_HUMAN	SPTLC2 KIAA0526 LCB2	Serine palmitoyltransferase 2 (EC 2.3.1.50) (Long chain base biosynthesis protein 2) (LCB 2) (Long chain base biosynthesis protein 2a) (LCB2a) (Serine-palmitoyl-CoA transferase 2) (SPT 2)	F1	Full	288	16.67	355	8.05	32.29	1013	0.595	350	6.81	0.28044
O15273	TELT_HUMAN	TCAP	Telethonin (Titin cap protein)	F1	Unc1	56	5.24	63	2.49	18.52	133	0.637	74	3.6	0.37581
O15273	TELT_HUMAN	TCAP	Telethonin (Titin cap protein)	F1	Unc2	16	1.59	22	3.03	1.59	22	0.651	25	3.4	0.27808
O15273	TELT_HUMAN	TCAP	Telethonin (Titin cap protein)	F1	LEM	16	1.57	15	0.36	1.57	15	0.139	19	3.19	0.27008
O15273	TELT_HUMAN	TCAP	Telethonin (Titin cap protein)	F1	CD	16	1.52	22	3.42	1.52	46	0.76	24	3.76	0.25068
O15273	TELT_HUMAN	TCAP	Telethonin (Titin cap protein)	F1	Unc1and2	88	4.73	94	2.72	32.99	199	0.673	105	3.72	0.21927
O15273	TELT_HUMAN	TCAP	Telethonin (Titin cap protein)	F1	ANK	24	2.8	27	1.77	4.16	58	0.819	57	5.37	0.18572
O15273	TELT_HUMAN	TCAP	Telethonin (Titin cap protein)	F1	Full	88	10.21	89	2.73	24.39	202	0.919	121	4.7	0.11106
O15287	FANCG_HUMAN	FANCG XRCC9	Fanconi anemia group G protein (Protein FACG) (DNA repair protein XRCC9)	F1	ANK	120	2.51	142	2.82	15	255	0.15	154	3.36	0.69754
O15287	FANCG_HUMAN	FANCG XRCC9	Fanconi anemia group G protein (Protein FACG) (DNA repair protein XRCC9)	F1	Unc1	96	3.81	111	3.21	15.67	158	0.424	123	3.48	0.59451
O15287	FANCG_HUMAN	FANCG XRCC9	Fanconi anemia group G protein (Protein FACG) (DNA repair protein XRCC9)	F1	LEM	40	2.49	45	2.89	8.3	67	0.857	44	2.9	0.43719
O15287	FANCG_HUMAN	FANCG XRCC9	Fanconi anemia group G protein (Protein FACG) (DNA repair protein XRCC9)	F1	Unc2	32	2.78	46	3.74	5.55	79	0.731	38	3.32	0.42598
O15287	FANCG_HUMAN	FANCG XRCC9	Fanconi anemia group G protein (Protein FACG) (DNA repair protein XRCC9)	F1	Unc1and2	216	10.83	180	6.26	31.52	550	0.557	202	6.18	0.34903
O15287	FANCG_HUMAN	FANCG XRCC9	Fanconi anemia group G protein (Protein FACG) (DNA repair protein XRCC9)	F1	CD	16	1.05	30	3.18	4.01	51	0.963	32	3.58	0.29693
O15287	FANCG_HUMAN	FANCG XRCC9	Fanconi anemia group G protein (Protein FACG) (DNA repair protein XRCC9)	F1	Full	360	17.35	363	7.84	29.7	968	0.166	372	7.03	0.2936
O15294	OGT1_HUMAN	OGT	UDP-N-acetylglucosamine--peptide N-acetylglucosaminyltransferase 110 kDa subunit (EC 2.4.1.255) (O-GlcNAc transferase subunit p110) (O-linked N-acetylglucosamine transferase 110 kDa subunit) (OGT)	F1	Unc1	96	4.41	120	2.51	14.26	177	0.828	129	3.01	0.6991
O15294	OGT1_HUMAN	OGT	UDP-N-acetylglucosamine--peptide N-acetylglucosaminyltransferase 110 kDa subunit (EC 2.4.1.255) (O-GlcNAc transferase subunit p110) (O-linked N-acetylglucosamine transferase 110 kDa subunit) (OGT)	F1	ANK	128	3.73	124	2.81	16.27	269	0.584	144	3.87	0.63508
O15294	OGT1_HUMAN	OGT	UDP-N-acetylglucosamine--peptide N-acetylglucosaminyltransferase 110 kDa subunit (EC 2.4.1.255) (O-GlcNAc transferase subunit p110) (O-linked N-acetylglucosamine transferase 110 kDa subunit) (OGT)	F1	Unc2	32	3.96	37	2.5	15.44	39	0.987	41	2.76	0.51421
O15294	OGT1_HUMAN	OGT	UDP-N-acetylglucosamine--peptide N-acetylglucosaminyltransferase 110 kDa subunit (EC 2.4.1.255) (O-GlcNAc transferase subunit p110) (O-linked N-acetylglucosamine transferase 110 kDa subunit) (OGT)	F1	CD	40	4.77	36	2.85	9.74	38	0.991	47	3.87	0.48652
O15294	OGT1_HUMAN	OGT	UDP-N-acetylglucosamine--peptide N-acetylglucosaminyltransferase 110 kDa subunit (EC 2.4.1.255) (O-GlcNAc transferase subunit p110) (O-linked N-acetylglucosamine transferase 110 kDa subunit) (OGT)	F1	LEM	32	0.84	37	1.08	8.31	48	0.901	31	2.03	0.44554
O15294	OGT1_HUMAN	OGT	UDP-N-acetylglucosamine--peptide N-acetylglucosaminyltransferase 110 kDa subunit (EC 2.4.1.255) (O-GlcNAc transferase subunit p110) (O-linked N-acetylglucosamine transferase 110 kDa subunit) (OGT)	F1	Unc1and2	168	11.05	228	6.42	23.83	886	0.827	228	5.77	0.40191
O15294	OGT1_HUMAN	OGT	UDP-N-acetylglucosamine--peptide N-acetylglucosaminyltransferase 110 kDa subunit (EC 2.4.1.255) (O-GlcNAc transferase subunit p110) (O-linked N-acetylglucosamine transferase 110 kDa subunit) (OGT)	F1	Full	264	12.21	295	6.15	30.61	625	0.548	331	6.65	0.27129
O15296	LX15B_HUMAN	ALOX15B	Polyunsaturated fatty acid lipoxygenase ALOX15B (15-lipoxygenase 2) (15-LOX-2) (Arachidonate 15-lipoxygenase B) (15-LOX-B) (EC 1.13.11.33) (Arachidonate 15-lipoxygenase type II) (Linoleate 13-lipoxygenase 15-LOb) (EC 1.13.11.-)	F1	Unc1	104	2.74	124	3.16	23.48	258	0.486	136	3.45	0.67866
O15296	LX15B_HUMAN	ALOX15B	Polyunsaturated fatty acid lipoxygenase ALOX15B (15-lipoxygenase 2) (15-LOX-2) (Arachidonate 15-lipoxygenase B) (15-LOX-B) (EC 1.13.11.33) (Arachidonate 15-lipoxygenase type II) (Linoleate 13-lipoxygenase 15-LOb) (EC 1.13.11.-)	F1	ANK	120	3.63	132	3.05	13.88	273	0.459	139	3.08	0.6325
O15296	LX15B_HUMAN	ALOX15B	Polyunsaturated fatty acid lipoxygenase ALOX15B (15-lipoxygenase 2) (15-LOX-2) (Arachidonate 15-lipoxygenase B) (15-LOX-B) (EC 1.13.11.33) (Arachidonate 15-lipoxygenase type II) (Linoleate 13-lipoxygenase 15-LOb) (EC 1.13.11.-)	F1	LEM	40	2.08	40	1.91	21.48	56	0.859	49	3.25	0.53481
O15296	LX15B_HUMAN	ALOX15B	Polyunsaturated fatty acid lipoxygenase ALOX15B (15-lipoxygenase 2) (15-LOX-2) (Arachidonate 15-lipoxygenase B) (15-LOX-B) (EC 1.13.11.33) (Arachidonate 15-lipoxygenase type II) (Linoleate 13-lipoxygenase 15-LOb) (EC 1.13.11.-)	F1	CD	32	2.04	36	2.11	5.95	44	0.979	47	3.09	0.51316
O15296	LX15B_HUMAN	ALOX15B	Polyunsaturated fatty acid lipoxygenase ALOX15B (15-lipoxygenase 2) (15-LOX-2) (Arachidonate 15-lipoxygenase B) (15-LOX-B) (EC 1.13.11.33) (Arachidonate 15-lipoxygenase type II) (Linoleate 13-lipoxygenase 15-LOb) (EC 1.13.11.-)	F1	Unc2	40	2.11	53	3.27	14.16	86	0.944	48	3.66	0.40995
O15296	LX15B_HUMAN	ALOX15B	Polyunsaturated fatty acid lipoxygenase ALOX15B (15-lipoxygenase 2) (15-LOX-2) (Arachidonate 15-lipoxygenase B) (15-LOX-B) (EC 1.13.11.33) (Arachidonate 15-lipoxygenase type II) (Linoleate 13-lipoxygenase 15-LOb) (EC 1.13.11.-)	F1	Unc1and2	192	10.1	175	4.68	24.89	493	0.578	210	5.49	0.3916
O15296	LX15B_HUMAN	ALOX15B	Polyunsaturated fatty acid lipoxygenase ALOX15B (15-lipoxygenase 2) (15-LOX-2) (Arachidonate 15-lipoxygenase B) (15-LOX-B) (EC 1.13.11.33) (Arachidonate 15-lipoxygenase type II) (Linoleate 13-lipoxygenase 15-LOb) (EC 1.13.11.-)	F1	Full	328	20.99	325	10.72	37.41	750	0.62	310	7.5	0.24035
O15297	PPM1D_HUMAN	PPM1D WIP1	Protein phosphatase 1D (EC 3.1.3.16) (Protein phosphatase 2C isoform delta) (PP2C-delta) (Protein phosphatase magnesium-dependent 1 delta) (p53-induced protein phosphatase 1)	F1	LEM	32	5.59	35	1.73	6.95	37	0.865	38	2.63	0.51792
O15297	PPM1D_HUMAN	PPM1D WIP1	Protein phosphatase 1D (EC 3.1.3.16) (Protein phosphatase 2C isoform delta) (PP2C-delta) (Protein phosphatase magnesium-dependent 1 delta) (p53-induced protein phosphatase 1)	F1	Unc1	72	2.77	78	2.19	13.58	199	0.737	98	3.71	0.49225
O15297	PPM1D_HUMAN	PPM1D WIP1	Protein phosphatase 1D (EC 3.1.3.16) (Protein phosphatase 2C isoform delta) (PP2C-delta) (Protein phosphatase magnesium-dependent 1 delta) (p53-induced protein phosphatase 1)	F1	Unc2	32	1.61	32	1.26	8.2	50	0.848	44	3.56	0.47222
O15297	PPM1D_HUMAN	PPM1D WIP1	Protein phosphatase 1D (EC 3.1.3.16) (Protein phosphatase 2C isoform delta) (PP2C-delta) (Protein phosphatase magnesium-dependent 1 delta) (p53-induced protein phosphatase 1)	F1	CD	16	0.47	29	3.15	0.47	66	0.966	48	3.55	0.46124
O15297	PPM1D_HUMAN	PPM1D WIP1	Protein phosphatase 1D (EC 3.1.3.16) (Protein phosphatase 2C isoform delta) (PP2C-delta) (Protein phosphatase magnesium-dependent 1 delta) (p53-induced protein phosphatase 1)	F1	Unc1and2	208	11.44	174	6.57	34.23	352	0.582	235	6.49	0.38644
O15297	PPM1D_HUMAN	PPM1D WIP1	Protein phosphatase 1D (EC 3.1.3.16) (Protein phosphatase 2C isoform delta) (PP2C-delta) (Protein phosphatase magnesium-dependent 1 delta) (p53-induced protein phosphatase 1)	F1	ANK	40	2.82	57	3.2	4.94	86	0.887	106	5.09	0.3728
O15297	PPM1D_HUMAN	PPM1D WIP1	Protein phosphatase 1D (EC 3.1.3.16) (Protein phosphatase 2C isoform delta) (PP2C-delta) (Protein phosphatase magnesium-dependent 1 delta) (p53-induced protein phosphatase 1)	F1	Full	344	26.23	144	5.42	40.45	565	0.664	269	7.41	0.20503
O15303	GRM6_HUMAN	GRM6 GPRC1F MGLUR6	Metabotropic glutamate receptor 6 (mGluR6)	F1	Unc1	112	4.3	124	2.54	25.5	161	0.655	128	2.86	0.70377
O15303	GRM6_HUMAN	GRM6 GPRC1F MGLUR6	Metabotropic glutamate receptor 6 (mGluR6)	F1	ANK	112	3.43	136	3.42	11.79	238	0.537	144	3.79	0.59626
O15303	GRM6_HUMAN	GRM6 GPRC1F MGLUR6	Metabotropic glutamate receptor 6 (mGluR6)	F1	CD	32	3.85	31	2.99	3.85	53	0.974	46	3.43	0.46549
O15303	GRM6_HUMAN	GRM6 GPRC1F MGLUR6	Metabotropic glutamate receptor 6 (mGluR6)	F1	Unc2	40	4.01	45	3.61	6.07	49	0.973	49	3.59	0.4373
O15303	GRM6_HUMAN	GRM6 GPRC1F MGLUR6	Metabotropic glutamate receptor 6 (mGluR6)	F1	Unc1and2	232	12.8	225	6.54	27.66	432	0.603	236	5.56	0.41594
O15303	GRM6_HUMAN	GRM6 GPRC1F MGLUR6	Metabotropic glutamate receptor 6 (mGluR6)	F1	LEM	40	1.99	49	2.32	13.97	66	0.946	30	2.7	0.41139
O15303	GRM6_HUMAN	GRM6 GPRC1F MGLUR6	Metabotropic glutamate receptor 6 (mGluR6)	F1	Full	408	25.18	417	13.78	46.34	1124	0.591	362	8.33	0.26311
O15304	SIVA_HUMAN	SIVA1 SIVA	Apoptosis regulatory protein Siva (CD27-binding protein) (CD27BP)	F1	Unc2	32	5.07	37	3.36	12.63	43	0.566	37	2.91	0.43177
O15304	SIVA_HUMAN	SIVA1 SIVA	Apoptosis regulatory protein Siva (CD27-binding protein) (CD27BP)	F1	LEM	32	6.18	39	4.14	9.8	50	0.739	36	3.54	0.38098
O15304	SIVA_HUMAN	SIVA1 SIVA	Apoptosis regulatory protein Siva (CD27-binding protein) (CD27BP)	F1	ANK	40	5.91	41	3.23	10.6	59	0.55	85	5.45	0.27055
O15304	SIVA_HUMAN	SIVA1 SIVA	Apoptosis regulatory protein Siva (CD27-binding protein) (CD27BP)	F1	Unc1	32	2.05	40	3.31	2.05	40	0.171	62	5.06	0.23495
O15304	SIVA_HUMAN	SIVA1 SIVA	Apoptosis regulatory protein Siva (CD27-binding protein) (CD27BP)	F1	CD	16	2.2	18	3.62	2.2	18	0.936	31	4.14	0.23474
O15304	SIVA_HUMAN	SIVA1 SIVA	Apoptosis regulatory protein Siva (CD27-binding protein) (CD27BP)	F1	Unc1and2	64	6.59	66	4.42	19.49	166	0.794	77	4.39	0.15298
O15304	SIVA_HUMAN	SIVA1 SIVA	Apoptosis regulatory protein Siva (CD27-binding protein) (CD27BP)	F1	Full	64	6.59	66	4.42	19.49	166	0.975	79	5.55	0.0678
O15305	PMM2_HUMAN	PMM2	Phosphomannomutase 2 (PMM 2) (EC 5.4.2.8)	F1	LEM	32	7.55	43	4.48	8.3	50	0.713	41	2.8	0.60247
O15305	PMM2_HUMAN	PMM2	Phosphomannomutase 2 (PMM 2) (EC 5.4.2.8)	F1	ANK	104	3.84	120	3.47	19.58	224	0.44	144	4.41	0.56223
O15305	PMM2_HUMAN	PMM2	Phosphomannomutase 2 (PMM 2) (EC 5.4.2.8)	F1	CD	24	3.05	28	3.91	3.05	47	0.714	48	3.6	0.36954
O15305	PMM2_HUMAN	PMM2	Phosphomannomutase 2 (PMM 2) (EC 5.4.2.8)	F1	Unc2	32	1.56	43	2.67	6.46	94	0.553	32	3.27	0.34
O15305	PMM2_HUMAN	PMM2	Phosphomannomutase 2 (PMM 2) (EC 5.4.2.8)	F1	Unc1	72	2.55	76	2.26	18.06	144	0.235	91	5.28	0.32822
O15305	PMM2_HUMAN	PMM2	Phosphomannomutase 2 (PMM 2) (EC 5.4.2.8)	F1	Unc1and2	96	4.12	105	2.75	26.43	185	0.58	125	4.13	0.25701
O15305	PMM2_HUMAN	PMM2	Phosphomannomutase 2 (PMM 2) (EC 5.4.2.8)	F1	Full	168	6.79	166	4.24	19.41	306	0.898	178	4.75	0.162
O15315	RA51B_HUMAN	RAD51B RAD51L1 REC2	DNA repair protein RAD51 homolog 2 (R51H2) (RAD51 homolog B) (Rad51B) (RAD51-like protein 1)	F1	ANK	88	2.2	112	2.78	20.46	229	0.547	129	3.8	0.56717
O15315	RA51B_HUMAN	RAD51B RAD51L1 REC2	DNA repair protein RAD51 homolog 2 (R51H2) (RAD51 homolog B) (Rad51B) (RAD51-like protein 1)	F1	Unc1	88	2.59	101	3.28	17.54	153	0.374	108	3.65	0.5365
O15315	RA51B_HUMAN	RAD51B RAD51L1 REC2	DNA repair protein RAD51 homolog 2 (R51H2) (RAD51 homolog B) (Rad51B) (RAD51-like protein 1)	F1	LEM	32	2.94	35	1.02	5.33	48	0.304	41	3.13	0.42086
O15315	RA51B_HUMAN	RAD51B RAD51L1 REC2	DNA repair protein RAD51 homolog 2 (R51H2) (RAD51 homolog B) (Rad51B) (RAD51-like protein 1)	F1	Unc2	32	1.5	37	2.39	9.94	62	0.731	35	3.05	0.41399
O15315	RA51B_HUMAN	RAD51B RAD51L1 REC2	DNA repair protein RAD51 homolog 2 (R51H2) (RAD51 homolog B) (Rad51B) (RAD51-like protein 1)	F1	CD	24	3.36	32	3.37	7.6	42	0.82	41	3.89	0.34465
O15315	RA51B_HUMAN	RAD51B RAD51L1 REC2	DNA repair protein RAD51 homolog 2 (R51H2) (RAD51 homolog B) (Rad51B) (RAD51-like protein 1)	F1	Unc1and2	152	9.19	149	4.72	28.58	248	0.664	178	5.81	0.31938
O15315	RA51B_HUMAN	RAD51B RAD51L1 REC2	DNA repair protein RAD51 homolog 2 (R51H2) (RAD51 homolog B) (Rad51B) (RAD51-like protein 1)	F1	Full	184	8.28	195	4.65	20.83	334	0.752	242	5.55	0.21201
O15318	RPC7_HUMAN	POLR3G	DNA-directed RNA polymerase III subunit RPC7 (RNA polymerase III subunit C7) (DNA-directed RNA polymerase III subunit G) (RNA polymerase III 32 kDa apha subunit) (RPC32-alpha) (RNA polymerase III 32 kDa subunit) (RPC32)	F1	LEM	32	1.34	32	1.03	23.3	104	0.381	34	2.86	0.43979
O15318	RPC7_HUMAN	POLR3G	DNA-directed RNA polymerase III subunit RPC7 (RNA polymerase III subunit C7) (DNA-directed RNA polymerase III subunit G) (RNA polymerase III 32 kDa apha subunit) (RPC32-alpha) (RNA polymerase III 32 kDa subunit) (RPC32)	F1	Unc1	64	3.11	78	3.08	21.3	185	0.569	87	3.72	0.41908
O15318	RPC7_HUMAN	POLR3G	DNA-directed RNA polymerase III subunit RPC7 (RNA polymerase III subunit C7) (DNA-directed RNA polymerase III subunit G) (RNA polymerase III 32 kDa apha subunit) (RPC32-alpha) (RNA polymerase III 32 kDa subunit) (RPC32)	F1	Unc1and2	128	10.32	147	5.01	29.73	262	0.38	151	4.81	0.28467
O15318	RPC7_HUMAN	POLR3G	DNA-directed RNA polymerase III subunit RPC7 (RNA polymerase III subunit C7) (DNA-directed RNA polymerase III subunit G) (RNA polymerase III 32 kDa apha subunit) (RPC32-alpha) (RNA polymerase III 32 kDa subunit) (RPC32)	F1	ANK	48	2.85	60	2.77	18.2	106	0.708	79	5.61	0.257
O15318	RPC7_HUMAN	POLR3G	DNA-directed RNA polymerase III subunit RPC7 (RNA polymerase III subunit C7) (DNA-directed RNA polymerase III subunit G) (RNA polymerase III 32 kDa apha subunit) (RPC32-alpha) (RNA polymerase III 32 kDa subunit) (RPC32)	F1	Unc2	16	1.22	16	1.22	1.22	16	0.513	29	3.79	0.254
O15318	RPC7_HUMAN	POLR3G	DNA-directed RNA polymerase III subunit RPC7 (RNA polymerase III subunit C7) (DNA-directed RNA polymerase III subunit G) (RNA polymerase III 32 kDa apha subunit) (RPC32-alpha) (RNA polymerase III 32 kDa subunit) (RPC32)	F1	CD	16	2.11	15	0.95	2.11	15	0.634	24	3.61	0.20814
O15318	RPC7_HUMAN	POLR3G	DNA-directed RNA polymerase III subunit RPC7 (RNA polymerase III subunit C7) (DNA-directed RNA polymerase III subunit G) (RNA polymerase III 32 kDa apha subunit) (RPC32-alpha) (RNA polymerase III 32 kDa subunit) (RPC32)	F1	Full	128	10.32	147	5.01	29.73	262	0.834	87	6.16	0.07137
O15321	TM9S1_HUMAN	TM9SF1	Transmembrane 9 superfamily member 1 (MP70 protein family member) (hMP70)	F1	Unc1	96	3.66	104	2.43	20.5	140	0.357	117	3.05	0.63861
O15321	TM9S1_HUMAN	TM9SF1	Transmembrane 9 superfamily member 1 (MP70 protein family member) (hMP70)	F1	ANK	120	4.35	127	3.27	20.77	193	0.388	140	3.35	0.6115
O15321	TM9S1_HUMAN	TM9SF1	Transmembrane 9 superfamily member 1 (MP70 protein family member) (hMP70)	F1	Unc2	40	6.09	40	2.9	6.81	44	0.906	45	3.31	0.49808
O15321	TM9S1_HUMAN	TM9SF1	Transmembrane 9 superfamily member 1 (MP70 protein family member) (hMP70)	F1	LEM	32	2.87	34	1.57	7.01	39	0.804	41	3.06	0.4346
O15321	TM9S1_HUMAN	TM9SF1	Transmembrane 9 superfamily member 1 (MP70 protein family member) (hMP70)	F1	Unc1and2	208	11.69	225	6.79	30.88	416	0.35	224	6.1	0.37705
O15321	TM9S1_HUMAN	TM9SF1	Transmembrane 9 superfamily member 1 (MP70 protein family member) (hMP70)	F1	CD	16	1.09	26	3.25	1.09	74	0.984	40	3.71	0.32367
O15321	TM9S1_HUMAN	TM9SF1	Transmembrane 9 superfamily member 1 (MP70 protein family member) (hMP70)	F1	Full	360	21.97	324	10.88	34.42	1058	0.461	271	7.47	0.20695
O15327	INP4B_HUMAN	INPP4B	Inositol polyphosphate 4-phosphatase type II (Type II inositol 3,4-bisphosphate 4-phosphatase) (EC 3.1.3.66)	F1	LEM	48	2.42	44	1.27	13.88	87	0.766	48	1.88	0.75534
O15327	INP4B_HUMAN	INPP4B	Inositol polyphosphate 4-phosphatase type II (Type II inositol 3,4-bisphosphate 4-phosphatase) (EC 3.1.3.66)	F1	Unc1	112	6.69	122	3.06	25.47	219	0.679	125	2.76	0.67314
O15327	INP4B_HUMAN	INPP4B	Inositol polyphosphate 4-phosphatase type II (Type II inositol 3,4-bisphosphate 4-phosphatase) (EC 3.1.3.66)	F1	CD	40	2.73	48	2.95	10.33	73	0.993	52	2.81	0.55484
O15327	INP4B_HUMAN	INPP4B	Inositol polyphosphate 4-phosphatase type II (Type II inositol 3,4-bisphosphate 4-phosphatase) (EC 3.1.3.66)	F1	Unc2	32	2.17	36	2.5	4.7	43	0.974	47	3.65	0.53556
O15327	INP4B_HUMAN	INPP4B	Inositol polyphosphate 4-phosphatase type II (Type II inositol 3,4-bisphosphate 4-phosphatase) (EC 3.1.3.66)	F1	ANK	112	4.26	127	3.29	15.11	253	0.666	130	5.81	0.40421
O15327	INP4B_HUMAN	INPP4B	Inositol polyphosphate 4-phosphatase type II (Type II inositol 3,4-bisphosphate 4-phosphatase) (EC 3.1.3.66)	F1	Unc1and2	224	18	180	4.48	31.66	327	0.464	197	4.86	0.38098
O15327	INP4B_HUMAN	INPP4B	Inositol polyphosphate 4-phosphatase type II (Type II inositol 3,4-bisphosphate 4-phosphatase) (EC 3.1.3.66)	F1	Full	376	22.56	434	12.26	36.22	997	0.541	356	7.87	0.26998
O15335	CHAD_HUMAN	CHAD SLRR4A	Chondroadherin (Cartilage leucine-rich protein)	F1	ANK	72	3.61	102	3.27	11.06	207	0.961	119	4.29	0.47007
O15335	CHAD_HUMAN	CHAD SLRR4A	Chondroadherin (Cartilage leucine-rich protein)	F1	CD	24	4.13	34	2.72	5.13	58	0.919	41	3.62	0.43372
O15335	CHAD_HUMAN	CHAD SLRR4A	Chondroadherin (Cartilage leucine-rich protein)	F1	LEM	24	3.37	27	2.32	4.5	34	0.937	42	3.51	0.43053
O15335	CHAD_HUMAN	CHAD SLRR4A	Chondroadherin (Cartilage leucine-rich protein)	F1	Unc2	24	2.73	36	3.34	2.73	45	0.811	40	3.36	0.38035
O15335	CHAD_HUMAN	CHAD SLRR4A	Chondroadherin (Cartilage leucine-rich protein)	F1	Unc1	32	3.28	45	3.61	4.02	108	0.939	81	4.81	0.32062
O15335	CHAD_HUMAN	CHAD SLRR4A	Chondroadherin (Cartilage leucine-rich protein)	F1	Full	176	6.76	209	5.31	28.11	415	0.996	225	5.45	0.1957
O15335	CHAD_HUMAN	CHAD SLRR4A	Chondroadherin (Cartilage leucine-rich protein)	F1	Unc1and2	32	3.28	45	3.61	4.02	108	0.985	128	7.5	0.17946
O15342	VA0E1_HUMAN	ATP6V0E1 ATP6H ATP6V0E	V-type proton ATPase subunit e 1 (V-ATPase subunit e 1) (V-ATPase 9.2 kDa membrane accessory protein) (V-ATPase M9.2 subunit) (Vacuolar proton pump subunit e 1)	F1	LEM	40	3.31	38	2.32	11.03	39	0.0862	39	2.3	0.52293
O15342	VA0E1_HUMAN	ATP6V0E1 ATP6H ATP6V0E	V-type proton ATPase subunit e 1 (V-ATPase subunit e 1) (V-ATPase 9.2 kDa membrane accessory protein) (V-ATPase M9.2 subunit) (Vacuolar proton pump subunit e 1)	F1	Unc2	40	5.34	39	2.8	5.91	42	0.0779	43	3.36	0.46763
O15342	VA0E1_HUMAN	ATP6V0E1 ATP6H ATP6V0E	V-type proton ATPase subunit e 1 (V-ATPase subunit e 1) (V-ATPase 9.2 kDa membrane accessory protein) (V-ATPase M9.2 subunit) (Vacuolar proton pump subunit e 1)	F1	Unc1	48	1.15	50	1.2	17.72	81	0.0019	55	2.41	0.3276
O15342	VA0E1_HUMAN	ATP6V0E1 ATP6H ATP6V0E	V-type proton ATPase subunit e 1 (V-ATPase subunit e 1) (V-ATPase 9.2 kDa membrane accessory protein) (V-ATPase M9.2 subunit) (Vacuolar proton pump subunit e 1)	F1	ANK	56	3.81	63	2.81	10.5	114	0.0368	69	2.86	0.3138
O15342	VA0E1_HUMAN	ATP6V0E1 ATP6H ATP6V0E	V-type proton ATPase subunit e 1 (V-ATPase subunit e 1) (V-ATPase 9.2 kDa membrane accessory protein) (V-ATPase M9.2 subunit) (Vacuolar proton pump subunit e 1)	F1	CD	16	2.8	22	3.39	2.8	26	0.669	26	3.33	0.29479
O15342	VA0E1_HUMAN	ATP6V0E1 ATP6H ATP6V0E	V-type proton ATPase subunit e 1 (V-ATPase subunit e 1) (V-ATPase 9.2 kDa membrane accessory protein) (V-ATPase M9.2 subunit) (Vacuolar proton pump subunit e 1)	F1	Unc1and2	56	2.68	57	2.67	19.81	95	0.221	60	3.31	0.12868
O15342	VA0E1_HUMAN	ATP6V0E1 ATP6H ATP6V0E	V-type proton ATPase subunit e 1 (V-ATPase subunit e 1) (V-ATPase 9.2 kDa membrane accessory protein) (V-ATPase M9.2 subunit) (Vacuolar proton pump subunit e 1)	F1	Full	56	2.68	57	2.67	19.81	95	0.778	60	3.31	0.05883
O15344	TRI18_HUMAN	MID1 FXY RNF59 TRIM18 XPRF	E3 ubiquitin-protein ligase Midline-1 (EC 2.3.2.27) (Midin) (Putative transcription factor XPRF) (RING finger protein 59) (RING finger protein Midline-1) (RING-type E3 ubiquitin transferase Midline-1) (Tripartite motif-containing protein 18)	F1	Unc1	88	3.95	93	2.07	24.48	149	0.314	101	3.06	0.5756
O15344	TRI18_HUMAN	MID1 FXY RNF59 TRIM18 XPRF	E3 ubiquitin-protein ligase Midline-1 (EC 2.3.2.27) (Midin) (Putative transcription factor XPRF) (RING finger protein 59) (RING finger protein Midline-1) (RING-type E3 ubiquitin transferase Midline-1) (Tripartite motif-containing protein 18)	F1	ANK	88	4.53	105	3.29	47.56	155	0.657	114	3.84	0.46942
O15344	TRI18_HUMAN	MID1 FXY RNF59 TRIM18 XPRF	E3 ubiquitin-protein ligase Midline-1 (EC 2.3.2.27) (Midin) (Putative transcription factor XPRF) (RING finger protein 59) (RING finger protein Midline-1) (RING-type E3 ubiquitin transferase Midline-1) (Tripartite motif-containing protein 18)	F1	LEM	32	5.44	36	3.16	6.31	51	0.977	39	3.32	0.45062
O15344	TRI18_HUMAN	MID1 FXY RNF59 TRIM18 XPRF	E3 ubiquitin-protein ligase Midline-1 (EC 2.3.2.27) (Midin) (Putative transcription factor XPRF) (RING finger protein 59) (RING finger protein Midline-1) (RING-type E3 ubiquitin transferase Midline-1) (Tripartite motif-containing protein 18)	F1	Unc2	32	3.79	37	3.38	4.26	41	0.84	37	3.52	0.36179
O15344	TRI18_HUMAN	MID1 FXY RNF59 TRIM18 XPRF	E3 ubiquitin-protein ligase Midline-1 (EC 2.3.2.27) (Midin) (Putative transcription factor XPRF) (RING finger protein 59) (RING finger protein Midline-1) (RING-type E3 ubiquitin transferase Midline-1) (Tripartite motif-containing protein 18)	F1	Unc1and2	192	14.42	160	4.02	41.51	299	0.499	199	5.71	0.35626
O15344	TRI18_HUMAN	MID1 FXY RNF59 TRIM18 XPRF	E3 ubiquitin-protein ligase Midline-1 (EC 2.3.2.27) (Midin) (Putative transcription factor XPRF) (RING finger protein 59) (RING finger protein Midline-1) (RING-type E3 ubiquitin transferase Midline-1) (Tripartite motif-containing protein 18)	F1	CD	16	1.33	27	3.21	1.33	31	0.983	46	3.93	0.34897
O15344	TRI18_HUMAN	MID1 FXY RNF59 TRIM18 XPRF	E3 ubiquitin-protein ligase Midline-1 (EC 2.3.2.27) (Midin) (Putative transcription factor XPRF) (RING finger protein 59) (RING finger protein Midline-1) (RING-type E3 ubiquitin transferase Midline-1) (Tripartite motif-containing protein 18)	F1	Full	224	19.7	203	7.84	38.04	692	0.876	238	6.64	0.19444
O15347	HMGB3_HUMAN	HMGB3 HMG2A HMG4	High mobility group protein B3 (High mobility group protein 2a) (HMG-2a) (High mobility group protein 4) (HMG-4)	F1	LEM	40	7.51	44	1.66	12.14	50	0.0445	45	2	0.63247
O15347	HMGB3_HUMAN	HMGB3 HMG2A HMG4	High mobility group protein B3 (High mobility group protein 2a) (HMG-2a) (High mobility group protein 4) (HMG-4)	F1	Unc1	96	2.54	102	2.75	23.98	169	0.0182	105	3.06	0.55842
O15347	HMGB3_HUMAN	HMGB3 HMG2A HMG4	High mobility group protein B3 (High mobility group protein 2a) (HMG-2a) (High mobility group protein 4) (HMG-4)	F1	Unc2	40	6.69	41	2.54	7.78	45	0.204	43	2.78	0.51814
O15347	HMGB3_HUMAN	HMGB3 HMG2A HMG4	High mobility group protein B3 (High mobility group protein 2a) (HMG-2a) (High mobility group protein 4) (HMG-4)	F1	ANK	96	5.13	112	3.72	23.32	190	0.199	118	3.78	0.51476
O15347	HMGB3_HUMAN	HMGB3 HMG2A HMG4	High mobility group protein B3 (High mobility group protein 2a) (HMG-2a) (High mobility group protein 4) (HMG-4)	F1	Unc1and2	120	5.96	122	2.81	28.05	209	0.125	131	3.44	0.28212
O15347	HMGB3_HUMAN	HMGB3 HMG2A HMG4	High mobility group protein B3 (High mobility group protein 2a) (HMG-2a) (High mobility group protein 4) (HMG-4)	F1	CD	16	1.31	24	3.07	1.31	27	0.698	33	3.96	0.27142
O15347	HMGB3_HUMAN	HMGB3 HMG2A HMG4	High mobility group protein B3 (High mobility group protein 2a) (HMG-2a) (High mobility group protein 4) (HMG-4)	F1	Full	160	6.8	162	4.25	20.96	300	0.516	177	4.17	0.16651
O15350	P73_HUMAN	TP73 P73	Tumor protein p73 (p53-like transcription factor) (p53-related protein)	F1	Unc2	40	2.21	51	3.02	10.16	89	0.854	50	2.72	0.60716
O15350	P73_HUMAN	TP73 P73	Tumor protein p73 (p53-like transcription factor) (p53-related protein)	F1	Unc1	96	5.07	93	2.56	20.15	163	0.707	111	3.81	0.56774
O15350	P73_HUMAN	TP73 P73	Tumor protein p73 (p53-like transcription factor) (p53-related protein)	F1	LEM	32	2.73	39	2.6	6.85	48	0.928	37	3.6	0.42414
O15350	P73_HUMAN	TP73 P73	Tumor protein p73 (p53-like transcription factor) (p53-related protein)	F1	ANK	56	3.41	68	3.19	10.19	139	0.583	79	3.97	0.33081
O15350	P73_HUMAN	TP73 P73	Tumor protein p73 (p53-like transcription factor) (p53-related protein)	F1	CD	24	2.26	27	3.42	2.26	27	0.966	32	3.8	0.31228
O15350	P73_HUMAN	TP73 P73	Tumor protein p73 (p53-like transcription factor) (p53-related protein)	F1	Unc1and2	264	22.59	121	4.37	36.43	554	0.297	135	7.08	0.20329
O15350	P73_HUMAN	TP73 P73	Tumor protein p73 (p53-like transcription factor) (p53-related protein)	F1	Full	232	10.8	238	7.93	31.07	554	0.613	199	8.32	0.1396
O15353	FOXN1_HUMAN	FOXN1 RONU WHN	Forkhead box protein N1 (Winged-helix transcription factor nude)	F1	Unc1	104	5.36	98	2.6	16.12	125	0.863	113	3.7	0.57946
O15353	FOXN1_HUMAN	FOXN1 RONU WHN	Forkhead box protein N1 (Winged-helix transcription factor nude)	F1	ANK	80	5.11	90	2.32	11.72	149	0.659	101	3.34	0.46557
O15353	FOXN1_HUMAN	FOXN1 RONU WHN	Forkhead box protein N1 (Winged-helix transcription factor nude)	F1	Unc1and2	264	12.08	242	7.2	39.98	437	0.427	235	6.13	0.3796
O15353	FOXN1_HUMAN	FOXN1 RONU WHN	Forkhead box protein N1 (Winged-helix transcription factor nude)	F1	LEM	32	3.79	41	2.57	7.63	49	0.911	44	3.72	0.373
O15353	FOXN1_HUMAN	FOXN1 RONU WHN	Forkhead box protein N1 (Winged-helix transcription factor nude)	F1	Unc2	32	1.87	41	2.9	8.17	62	0.906	37	3.42	0.3533
O15353	FOXN1_HUMAN	FOXN1 RONU WHN	Forkhead box protein N1 (Winged-helix transcription factor nude)	F1	CD	24	5.56	36	3.66	6.29	43	0.991	35	3.31	0.31823
O15353	FOXN1_HUMAN	FOXN1 RONU WHN	Forkhead box protein N1 (Winged-helix transcription factor nude)	F1	Full	448	32	431	16.56	55.01	1023	0.458	301	7.6	0.22853
O15354	GPR37_HUMAN	GPR37	Prosaposin receptor GPR37 (Endothelin B receptor-like protein 1) (ETBR-LP-1) (G-protein coupled receptor 37) (Parkin-associated endothelin receptor-like receptor) (PAELR)	F1	Unc1	104	4.62	107	2.82	24.07	181	0.2	110	2.83	0.60218
O15354	GPR37_HUMAN	GPR37	Prosaposin receptor GPR37 (Endothelin B receptor-like protein 1) (ETBR-LP-1) (G-protein coupled receptor 37) (Parkin-associated endothelin receptor-like receptor) (PAELR)	F1	ANK	120	4.87	136	3.42	19.08	279	0.292	145	3.95	0.59203
O15354	GPR37_HUMAN	GPR37	Prosaposin receptor GPR37 (Endothelin B receptor-like protein 1) (ETBR-LP-1) (G-protein coupled receptor 37) (Parkin-associated endothelin receptor-like receptor) (PAELR)	F1	Unc2	32	3.92	38	3.84	4.75	42	0.83	44	3.33	0.43777
O15354	GPR37_HUMAN	GPR37	Prosaposin receptor GPR37 (Endothelin B receptor-like protein 1) (ETBR-LP-1) (G-protein coupled receptor 37) (Parkin-associated endothelin receptor-like receptor) (PAELR)	F1	LEM	40	7.13	44	4.03	10.03	50	0.932	45	3.9	0.40947
O15354	GPR37_HUMAN	GPR37	Prosaposin receptor GPR37 (Endothelin B receptor-like protein 1) (ETBR-LP-1) (G-protein coupled receptor 37) (Parkin-associated endothelin receptor-like receptor) (PAELR)	F1	Unc1and2	216	15.12	164	3.82	32.68	317	0.184	172	4.04	0.34867
O15354	GPR37_HUMAN	GPR37	Prosaposin receptor GPR37 (Endothelin B receptor-like protein 1) (ETBR-LP-1) (G-protein coupled receptor 37) (Parkin-associated endothelin receptor-like receptor) (PAELR)	F1	CD	16	1.24	16	1.24	6.81	16	0.947	44	3.89	0.33647
O15354	GPR37_HUMAN	GPR37	Prosaposin receptor GPR37 (Endothelin B receptor-like protein 1) (ETBR-LP-1) (G-protein coupled receptor 37) (Parkin-associated endothelin receptor-like receptor) (PAELR)	F1	Full	392	17.57	255	10.63	44.49	912	0.207	268	8.01	0.19807
O15355	PPM1G_HUMAN	PPM1G PPM1C	Protein phosphatase 1G (EC 3.1.3.16) (Protein phosphatase 1C) (Protein phosphatase 2C isoform gamma) (PP2C-gamma) (Protein phosphatase magnesium-dependent 1 gamma)	F1	Unc1	88	5.4	98	2.51	12.47	159	0.513	102	2.74	0.55956
O15355	PPM1G_HUMAN	PPM1G PPM1C	Protein phosphatase 1G (EC 3.1.3.16) (Protein phosphatase 1C) (Protein phosphatase 2C isoform gamma) (PP2C-gamma) (Protein phosphatase magnesium-dependent 1 gamma)	F1	Unc2	40	2.31	38	1.51	22.05	66	0.675	45	2.7	0.46651
O15355	PPM1G_HUMAN	PPM1G PPM1C	Protein phosphatase 1G (EC 3.1.3.16) (Protein phosphatase 1C) (Protein phosphatase 2C isoform gamma) (PP2C-gamma) (Protein phosphatase magnesium-dependent 1 gamma)	F1	LEM	32	0.52	44	3.19	17.45	54	0.862	41	3.47	0.42829
O15355	PPM1G_HUMAN	PPM1G PPM1C	Protein phosphatase 1G (EC 3.1.3.16) (Protein phosphatase 1C) (Protein phosphatase 2C isoform gamma) (PP2C-gamma) (Protein phosphatase magnesium-dependent 1 gamma)	F1	CD	24	2.01	33	3.02	2.01	57	0.868	42	3.46	0.40435
O15355	PPM1G_HUMAN	PPM1G PPM1C	Protein phosphatase 1G (EC 3.1.3.16) (Protein phosphatase 1C) (Protein phosphatase 2C isoform gamma) (PP2C-gamma) (Protein phosphatase magnesium-dependent 1 gamma)	F1	ANK	72	4.38	77	3.11	20.44	100	0.834	83	3.49	0.36136
O15355	PPM1G_HUMAN	PPM1G PPM1C	Protein phosphatase 1G (EC 3.1.3.16) (Protein phosphatase 1C) (Protein phosphatase 2C isoform gamma) (PP2C-gamma) (Protein phosphatase magnesium-dependent 1 gamma)	F1	Unc1and2	272	11.7	257	8.78	35.86	527	0.23	246	7.25	0.35244
O15355	PPM1G_HUMAN	PPM1G PPM1C	Protein phosphatase 1G (EC 3.1.3.16) (Protein phosphatase 1C) (Protein phosphatase 2C isoform gamma) (PP2C-gamma) (Protein phosphatase magnesium-dependent 1 gamma)	F1	Full	320	14.23	315	10.46	37.26	620	0.441	271	7.81	0.19853
O15357	SHIP2_HUMAN	INPPL1 SHIP2	Phosphatidylinositol 3,4,5-trisphosphate 5-phosphatase 2 (EC 3.1.3.86) (Inositol polyphosphate phosphatase-like protein 1) (INPPL-1) (Protein 51C) (SH2 domain-containing inositol 5'-phosphatase 2) (SH2 domain-containing inositol phosphatase 2) (SHIP-2)	F1	Unc1	112	4.03	116	2.22	27.91	235	0.814	130	3.48	0.69901
O15357	SHIP2_HUMAN	INPPL1 SHIP2	Phosphatidylinositol 3,4,5-trisphosphate 5-phosphatase 2 (EC 3.1.3.86) (Inositol polyphosphate phosphatase-like protein 1) (INPPL-1) (Protein 51C) (SH2 domain-containing inositol 5'-phosphatase 2) (SH2 domain-containing inositol phosphatase 2) (SHIP-2)	F1	LEM	32	2.69	42	3.16	7.27	65	0.96	38	3.44	0.44522
O15357	SHIP2_HUMAN	INPPL1 SHIP2	Phosphatidylinositol 3,4,5-trisphosphate 5-phosphatase 2 (EC 3.1.3.86) (Inositol polyphosphate phosphatase-like protein 1) (INPPL-1) (Protein 51C) (SH2 domain-containing inositol 5'-phosphatase 2) (SH2 domain-containing inositol phosphatase 2) (SHIP-2)	F1	Unc1and2	168	9.74	171	6.04	36.05	312	0.93	234	5.85	0.40975
O15357	SHIP2_HUMAN	INPPL1 SHIP2	Phosphatidylinositol 3,4,5-trisphosphate 5-phosphatase 2 (EC 3.1.3.86) (Inositol polyphosphate phosphatase-like protein 1) (INPPL-1) (Protein 51C) (SH2 domain-containing inositol 5'-phosphatase 2) (SH2 domain-containing inositol phosphatase 2) (SHIP-2)	F1	CD	24	2.06	31	3.07	2.06	37	0.993	38	3.49	0.38602
O15357	SHIP2_HUMAN	INPPL1 SHIP2	Phosphatidylinositol 3,4,5-trisphosphate 5-phosphatase 2 (EC 3.1.3.86) (Inositol polyphosphate phosphatase-like protein 1) (INPPL-1) (Protein 51C) (SH2 domain-containing inositol 5'-phosphatase 2) (SH2 domain-containing inositol phosphatase 2) (SHIP-2)	F1	ANK	64	5.3	69	2.52	16.15	151	0.924	110	5.12	0.37309
O15357	SHIP2_HUMAN	INPPL1 SHIP2	Phosphatidylinositol 3,4,5-trisphosphate 5-phosphatase 2 (EC 3.1.3.86) (Inositol polyphosphate phosphatase-like protein 1) (INPPL-1) (Protein 51C) (SH2 domain-containing inositol 5'-phosphatase 2) (SH2 domain-containing inositol phosphatase 2) (SHIP-2)	F1	Unc2	32	3.52	35	3.65	4.88	38	0.989	32	3.13	0.36876
O15357	SHIP2_HUMAN	INPPL1 SHIP2	Phosphatidylinositol 3,4,5-trisphosphate 5-phosphatase 2 (EC 3.1.3.86) (Inositol polyphosphate phosphatase-like protein 1) (INPPL-1) (Protein 51C) (SH2 domain-containing inositol 5'-phosphatase 2) (SH2 domain-containing inositol phosphatase 2) (SHIP-2)	F1	Full	448	33.89	469	12.51	40.2	1186	0.789	373	7.81	0.28271
O15360	FANCA_HUMAN	FANCA FAA FACA FANCH	Fanconi anemia group A protein (Protein FACA)	F1	ANK	120	3.26	140	3	11.21	223	0.805	159	3.78	0.68826
O15360	FANCA_HUMAN	FANCA FAA FACA FANCH	Fanconi anemia group A protein (Protein FACA)	F1	Unc1	96	2.99	92	1.7	14.21	172	0.872	110	3.4	0.60471
O15360	FANCA_HUMAN	FANCA FAA FACA FANCH	Fanconi anemia group A protein (Protein FACA)	F1	Unc2	32	5.43	38	2.77	6.7	39	0.994	47	3.36	0.48152
O15360	FANCA_HUMAN	FANCA FAA FACA FANCH	Fanconi anemia group A protein (Protein FACA)	F1	CD	32	2.54	28	0.91	7.33	32	0.993	35	2.88	0.46529
O15360	FANCA_HUMAN	FANCA FAA FACA FANCH	Fanconi anemia group A protein (Protein FACA)	F1	LEM	40	1.32	41	1.32	4.16	73	0.927	29	2.17	0.41372
O15360	FANCA_HUMAN	FANCA FAA FACA FANCH	Fanconi anemia group A protein (Protein FACA)	F1	Unc1and2	224	11.85	176	4.03	28.84	422	0.767	211	5.06	0.40041
O15360	FANCA_HUMAN	FANCA FAA FACA FANCH	Fanconi anemia group A protein (Protein FACA)	F1	Full	368	15.76	418	7.19	30.86	1050	0.376	443	7.24	0.34576
O15370	SOX12_HUMAN	SOX12 SOX22	Transcription factor SOX-12 (Protein SOX-22)	F1	Unc2	40	5.82	45	3.09	7.88	49	0.514	45	2.77	0.46898
O15370	SOX12_HUMAN	SOX12 SOX22	Transcription factor SOX-12 (Protein SOX-22)	F1	Unc1	64	5.61	64	2.84	15.42	107	0.471	72	3.11	0.41134
O15370	SOX12_HUMAN	SOX12 SOX22	Transcription factor SOX-12 (Protein SOX-22)	F1	Unc1and2	200	9.54	205	5.1	36.32	359	0.1	219	4.96	0.41024
O15370	SOX12_HUMAN	SOX12 SOX22	Transcription factor SOX-12 (Protein SOX-22)	F1	LEM	32	4.79	34	2.52	7.7	50	0.66	33	3.01	0.40142
O15370	SOX12_HUMAN	SOX12 SOX22	Transcription factor SOX-12 (Protein SOX-22)	F1	ANK	56	2.42	63	2.29	9.87	86	0.404	86	4.18	0.35941
O15370	SOX12_HUMAN	SOX12 SOX22	Transcription factor SOX-12 (Protein SOX-22)	F1	CD	16	1.27	23	3.09	1.27	28	0.899	29	2.64	0.34924
O15370	SOX12_HUMAN	SOX12 SOX22	Transcription factor SOX-12 (Protein SOX-22)	F1	Full	200	9.54	202	5.81	36.32	920	0.549	227	5.8	0.19347
O15371	EIF3D_HUMAN	EIF3D EIF3S7	Eukaryotic translation initiation factor 3 subunit D (eIF3d) (Eukaryotic translation initiation factor 3 subunit 7) (eIF-3-zeta) (eIF3 p66)	F1	Unc1	120	6.08	123	3.93	20.04	286	0.759	127	3.8	0.62942
O15371	EIF3D_HUMAN	EIF3D EIF3S7	Eukaryotic translation initiation factor 3 subunit D (eIF3d) (Eukaryotic translation initiation factor 3 subunit 7) (eIF-3-zeta) (eIF3 p66)	F1	LEM	40	2.95	45	2.95	11.17	82	0.927	32	3.02	0.39961
O15371	EIF3D_HUMAN	EIF3D EIF3S7	Eukaryotic translation initiation factor 3 subunit D (eIF3d) (Eukaryotic translation initiation factor 3 subunit 7) (eIF-3-zeta) (eIF3 p66)	F1	Unc1and2	208	10.88	209	5.94	34.45	506	0.61	229	6.21	0.38094
O15371	EIF3D_HUMAN	EIF3D EIF3S7	Eukaryotic translation initiation factor 3 subunit D (eIF3d) (Eukaryotic translation initiation factor 3 subunit 7) (eIF-3-zeta) (eIF3 p66)	F1	CD	24	1.48	32	2.83	6.04	63	0.984	31	3.53	0.33443
O15371	EIF3D_HUMAN	EIF3D EIF3S7	Eukaryotic translation initiation factor 3 subunit D (eIF3d) (Eukaryotic translation initiation factor 3 subunit 7) (eIF-3-zeta) (eIF3 p66)	F1	ANK	80	2.9	91	2.54	16.82	152	0.701	101	5.68	0.31345
O15371	EIF3D_HUMAN	EIF3D EIF3S7	Eukaryotic translation initiation factor 3 subunit D (eIF3d) (Eukaryotic translation initiation factor 3 subunit 7) (eIF-3-zeta) (eIF3 p66)	F1	Unc2	24	2.92	30	3.43	5.88	68	0.904	31	3.31	0.30786
O15371	EIF3D_HUMAN	EIF3D EIF3S7	Eukaryotic translation initiation factor 3 subunit D (eIF3d) (Eukaryotic translation initiation factor 3 subunit 7) (eIF-3-zeta) (eIF3 p66)	F1	Full	256	15.57	248	6.29	33.88	557	0.736	257	5.84	0.22121
O15372	EIF3H_HUMAN	EIF3H EIF3S3	Eukaryotic translation initiation factor 3 subunit H (eIF3h) (Eukaryotic translation initiation factor 3 subunit 3) (eIF-3-gamma) (eIF3 p40 subunit)	F1	Unc1	136	4.69	140	3.86	29.95	234	0.164	141	3.55	0.74018
O15372	EIF3H_HUMAN	EIF3H EIF3S3	Eukaryotic translation initiation factor 3 subunit H (eIF3h) (Eukaryotic translation initiation factor 3 subunit 3) (eIF-3-gamma) (eIF3 p40 subunit)	F1	ANK	120	5.19	115	2.67	24.72	266	0.401	127	3.24	0.59407
O15372	EIF3H_HUMAN	EIF3H EIF3S3	Eukaryotic translation initiation factor 3 subunit H (eIF3h) (Eukaryotic translation initiation factor 3 subunit 3) (eIF-3-gamma) (eIF3 p40 subunit)	F1	Unc2	32	1.52	43	3	17.95	51	0.738	46	3.35	0.46375
O15372	EIF3H_HUMAN	EIF3H EIF3S3	Eukaryotic translation initiation factor 3 subunit H (eIF3h) (Eukaryotic translation initiation factor 3 subunit 3) (eIF-3-gamma) (eIF3 p40 subunit)	F1	LEM	32	0.4	36	0.68	21.83	50	0.158	28	2.55	0.42175
O15372	EIF3H_HUMAN	EIF3H EIF3S3	Eukaryotic translation initiation factor 3 subunit H (eIF3h) (Eukaryotic translation initiation factor 3 subunit 3) (eIF-3-gamma) (eIF3 p40 subunit)	F1	CD	24	3.41	25	3.2	3.41	44	0.897	47	4.74	0.36757
O15372	EIF3H_HUMAN	EIF3H EIF3S3	Eukaryotic translation initiation factor 3 subunit H (eIF3h) (Eukaryotic translation initiation factor 3 subunit 3) (eIF-3-gamma) (eIF3 p40 subunit)	F1	Unc1and2	128	8.26	151	2.73	17.74	376	0.167	167	3.42	0.35974
O15372	EIF3H_HUMAN	EIF3H EIF3S3	Eukaryotic translation initiation factor 3 subunit H (eIF3h) (Eukaryotic translation initiation factor 3 subunit 3) (eIF-3-gamma) (eIF3 p40 subunit)	F1	Full	272	18.86	164	4.13	33.65	411	0.525	163	6.68	0.13049
O15374	MOT5_HUMAN	SLC16A4 MCT4 MCT5	Monocarboxylate transporter 5 (MCT 5) (Monocarboxylate transporter 4) (MCT 4) (Solute carrier family 16 member 4)	F1	ANK	120	4.22	131	3.14	18.12	177	0.183	140	3.29	0.63485
O15374	MOT5_HUMAN	SLC16A4 MCT4 MCT5	Monocarboxylate transporter 5 (MCT 5) (Monocarboxylate transporter 4) (MCT 4) (Solute carrier family 16 member 4)	F1	Unc1	96	4.61	106	2.49	18.9	131	0.153	108	2.74	0.59284
O15374	MOT5_HUMAN	SLC16A4 MCT4 MCT5	Monocarboxylate transporter 5 (MCT 5) (Monocarboxylate transporter 4) (MCT 4) (Solute carrier family 16 member 4)	F1	LEM	40	2.1	45	2.24	8.98	59	0.724	40	3.43	0.49494
O15374	MOT5_HUMAN	SLC16A4 MCT4 MCT5	Monocarboxylate transporter 5 (MCT 5) (Monocarboxylate transporter 4) (MCT 4) (Solute carrier family 16 member 4)	F1	Unc1and2	248	9.61	239	5.79	27.58	432	0.0705	247	5.68	0.43225
O15374	MOT5_HUMAN	SLC16A4 MCT4 MCT5	Monocarboxylate transporter 5 (MCT 5) (Monocarboxylate transporter 4) (MCT 4) (Solute carrier family 16 member 4)	F1	CD	16	1.88	22	3.13	4.5	27	0.974	47	3.17	0.42562
O15374	MOT5_HUMAN	SLC16A4 MCT4 MCT5	Monocarboxylate transporter 5 (MCT 5) (Monocarboxylate transporter 4) (MCT 4) (Solute carrier family 16 member 4)	F1	Unc2	32	2.05	39	3.04	7.75	67	0.861	43	3.54	0.38087
O15374	MOT5_HUMAN	SLC16A4 MCT4 MCT5	Monocarboxylate transporter 5 (MCT 5) (Monocarboxylate transporter 4) (MCT 4) (Solute carrier family 16 member 4)	F1	Full	312	21.7	317	12.61	32.81	755	0.408	256	6.71	0.20638
O15375	MOT6_HUMAN	SLC16A5 MCT5 MCT6	Monocarboxylate transporter 6 (MCT 6) (Monocarboxylate transporter 5) (MCT 5) (Solute carrier family 16 member 5)	F1	Unc1	96	3.59	105	2.87	15.74	162	0.185	116	3.04	0.6157
O15375	MOT6_HUMAN	SLC16A5 MCT5 MCT6	Monocarboxylate transporter 6 (MCT 6) (Monocarboxylate transporter 5) (MCT 5) (Solute carrier family 16 member 5)	F1	ANK	112	5.28	125	3.03	17.76	191	0.16	136	3.48	0.58454
O15375	MOT6_HUMAN	SLC16A5 MCT5 MCT6	Monocarboxylate transporter 6 (MCT 6) (Monocarboxylate transporter 5) (MCT 5) (Solute carrier family 16 member 5)	F1	Unc1and2	208	6.4	225	4.49	27.49	411	0.121	245	5.04	0.45978
O15375	MOT6_HUMAN	SLC16A5 MCT5 MCT6	Monocarboxylate transporter 6 (MCT 6) (Monocarboxylate transporter 5) (MCT 5) (Solute carrier family 16 member 5)	F1	LEM	32	0.95	44	1.56	9.12	69	0.623	40	3.93	0.43747
O15375	MOT6_HUMAN	SLC16A5 MCT5 MCT6	Monocarboxylate transporter 6 (MCT 6) (Monocarboxylate transporter 5) (MCT 5) (Solute carrier family 16 member 5)	F1	Unc2	32	1.89	39	2.67	7.43	51	0.83	45	3.59	0.42809
O15375	MOT6_HUMAN	SLC16A5 MCT5 MCT6	Monocarboxylate transporter 6 (MCT 6) (Monocarboxylate transporter 5) (MCT 5) (Solute carrier family 16 member 5)	F1	CD	16	1.24	16	1.24	1.24	16	0.919	46	4.11	0.40748
O15375	MOT6_HUMAN	SLC16A5 MCT5 MCT6	Monocarboxylate transporter 6 (MCT 6) (Monocarboxylate transporter 5) (MCT 5) (Solute carrier family 16 member 5)	F1	Full	304	13.84	271	7.33	27.86	758	0.271	277	5.61	0.24136
O15379	HDAC3_HUMAN	HDAC3	Histone deacetylase 3 (HD3) (EC 3.5.1.98) (Protein deacetylase HDAC3) (EC 3.5.1.-) (Protein deacylase HDAC3) (EC 3.5.1.-) (RPD3-2) (SMAP45)	F1	ANK	120	3.89	142	3.21	15.09	261	0.58	148	3.39	0.64161
O15379	HDAC3_HUMAN	HDAC3	Histone deacetylase 3 (HD3) (EC 3.5.1.98) (Protein deacetylase HDAC3) (EC 3.5.1.-) (Protein deacylase HDAC3) (EC 3.5.1.-) (RPD3-2) (SMAP45)	F1	LEM	32	1.4	43	2.66	4.59	85	0.784	43	2.82	0.55221
O15379	HDAC3_HUMAN	HDAC3	Histone deacetylase 3 (HD3) (EC 3.5.1.98) (Protein deacetylase HDAC3) (EC 3.5.1.-) (Protein deacylase HDAC3) (EC 3.5.1.-) (RPD3-2) (SMAP45)	F1	Unc1	88	5.26	100	3.45	19.86	185	0.476	110	4.08	0.52955
O15379	HDAC3_HUMAN	HDAC3	Histone deacetylase 3 (HD3) (EC 3.5.1.98) (Protein deacetylase HDAC3) (EC 3.5.1.-) (Protein deacylase HDAC3) (EC 3.5.1.-) (RPD3-2) (SMAP45)	F1	Unc2	32	1.37	32	1.37	6.84	60	0.734	45	3.02	0.42943
O15379	HDAC3_HUMAN	HDAC3	Histone deacetylase 3 (HD3) (EC 3.5.1.98) (Protein deacetylase HDAC3) (EC 3.5.1.-) (Protein deacylase HDAC3) (EC 3.5.1.-) (RPD3-2) (SMAP45)	F1	CD	24	3.16	26	3.51	3.16	26	0.884	43	3.52	0.40449
O15379	HDAC3_HUMAN	HDAC3	Histone deacetylase 3 (HD3) (EC 3.5.1.98) (Protein deacetylase HDAC3) (EC 3.5.1.-) (Protein deacylase HDAC3) (EC 3.5.1.-) (RPD3-2) (SMAP45)	F1	Unc1and2	168	14.75	186	5.59	25.84	464	0.635	201	5.29	0.37021
O15379	HDAC3_HUMAN	HDAC3	Histone deacetylase 3 (HD3) (EC 3.5.1.98) (Protein deacetylase HDAC3) (EC 3.5.1.-) (Protein deacylase HDAC3) (EC 3.5.1.-) (RPD3-2) (SMAP45)	F1	Full	224	12.46	231	6.5	29.08	481	0.727	242	6.13	0.20328
O15381	NVL_HUMAN	NVL NVL2	Nuclear valosin-containing protein-like (NVLp) (Nuclear VCP-like protein)	F1	Unc1	112	1.58	121	1.83	18.02	250	0.538	131	2.58	0.75108
O15381	NVL_HUMAN	NVL NVL2	Nuclear valosin-containing protein-like (NVLp) (Nuclear VCP-like protein)	F1	ANK	128	5.72	141	3.95	26.86	377	0.895	134	5.05	0.46356
O15381	NVL_HUMAN	NVL NVL2	Nuclear valosin-containing protein-like (NVLp) (Nuclear VCP-like protein)	F1	Unc1and2	248	10.68	270	7.06	44.19	399	0.214	267	5.86	0.45707
O15381	NVL_HUMAN	NVL NVL2	Nuclear valosin-containing protein-like (NVLp) (Nuclear VCP-like protein)	F1	CD	40	2.46	43	2.61	7.97	62	0.985	38	3.36	0.42235
O15381	NVL_HUMAN	NVL NVL2	Nuclear valosin-containing protein-like (NVLp) (Nuclear VCP-like protein)	F1	Unc2	40	3.07	36	2.04	11.27	60	0.959	43	3.98	0.41809
O15381	NVL_HUMAN	NVL NVL2	Nuclear valosin-containing protein-like (NVLp) (Nuclear VCP-like protein)	F1	LEM	40	7.02	44	3.98	11.52	50	0.976	38	3.26	0.40541
O15381	NVL_HUMAN	NVL NVL2	Nuclear valosin-containing protein-like (NVLp) (Nuclear VCP-like protein)	F1	Full	360	17.85	345	8.63	39.15	1105	0.306	360	7.72	0.27283
O15382	BCAT2_HUMAN	BCAT2 BCATM BCT2 ECA40	Branched-chain-amino-acid aminotransferase, mitochondrial (BCAT(m)) (EC 2.6.1.42) (Placental protein 18) (PP18)	F1	ANK	88	5.78	123	2.88	13.15	203	0.705	140	3.53	0.60187
O15382	BCAT2_HUMAN	BCAT2 BCATM BCT2 ECA40	Branched-chain-amino-acid aminotransferase, mitochondrial (BCAT(m)) (EC 2.6.1.42) (Placental protein 18) (PP18)	F1	LEM	32	4.46	38	2.16	7.26	39	0.669	44	2.8	0.5943
O15382	BCAT2_HUMAN	BCAT2 BCATM BCT2 ECA40	Branched-chain-amino-acid aminotransferase, mitochondrial (BCAT(m)) (EC 2.6.1.42) (Placental protein 18) (PP18)	F1	Unc2	32	5.47	39	2.45	9.8	51	0.817	41	2.65	0.52189
O15382	BCAT2_HUMAN	BCAT2 BCATM BCT2 ECA40	Branched-chain-amino-acid aminotransferase, mitochondrial (BCAT(m)) (EC 2.6.1.42) (Placental protein 18) (PP18)	F1	Unc1and2	200	11.45	174	5.39	31.82	439	0.654	190	5.7	0.3382
O15382	BCAT2_HUMAN	BCAT2 BCATM BCT2 ECA40	Branched-chain-amino-acid aminotransferase, mitochondrial (BCAT(m)) (EC 2.6.1.42) (Placental protein 18) (PP18)	F1	CD	32	2.91	37	3.58	4.91	56	0.961	39	3.46	0.3265
O15382	BCAT2_HUMAN	BCAT2 BCATM BCT2 ECA40	Branched-chain-amino-acid aminotransferase, mitochondrial (BCAT(m)) (EC 2.6.1.42) (Placental protein 18) (PP18)	F1	Unc1	72	5.98	59	2.59	15.51	142	0.55	92	5.78	0.312
O15382	BCAT2_HUMAN	BCAT2 BCATM BCT2 ECA40	Branched-chain-amino-acid aminotransferase, mitochondrial (BCAT(m)) (EC 2.6.1.42) (Placental protein 18) (PP18)	F1	Full	232	16.92	270	9.57	30.84	745	0.827	250	6.58	0.20364
O15389	SIGL5_HUMAN	SIGLEC5 CD33L2 OBBP2	Sialic acid-binding Ig-like lectin 5 (Siglec-5) (CD33 antigen-like 2) (Obesity-binding protein 2) (OB-BP2) (OB-binding protein 2) (CD antigen CD170)	F1	CD	16	0.88	21	1.71	0.88	45	0.955	33	3.25	0.37339
O15389	SIGL5_HUMAN	SIGLEC5 CD33L2 OBBP2	Sialic acid-binding Ig-like lectin 5 (Siglec-5) (CD33 antigen-like 2) (Obesity-binding protein 2) (OB-BP2) (OB-binding protein 2) (CD antigen CD170)	F1	Unc1	56	3.6	65	2.68	15.4	151	0.845	74	3.86	0.34213
O15389	SIGL5_HUMAN	SIGLEC5 CD33L2 OBBP2	Sialic acid-binding Ig-like lectin 5 (Siglec-5) (CD33 antigen-like 2) (Obesity-binding protein 2) (OB-BP2) (OB-binding protein 2) (CD antigen CD170)	F1	Unc1and2	136	10.53	147	5.78	30.68	302	0.659	163	3.84	0.34127
O15389	SIGL5_HUMAN	SIGLEC5 CD33L2 OBBP2	Sialic acid-binding Ig-like lectin 5 (Siglec-5) (CD33 antigen-like 2) (Obesity-binding protein 2) (OB-BP2) (OB-binding protein 2) (CD antigen CD170)	F1	LEM	16	0.2	20	0.77	0.2	20	0.746	37	3.63	0.32886
O15389	SIGL5_HUMAN	SIGLEC5 CD33L2 OBBP2	Sialic acid-binding Ig-like lectin 5 (Siglec-5) (CD33 antigen-like 2) (Obesity-binding protein 2) (OB-BP2) (OB-binding protein 2) (CD antigen CD170)	F1	Unc2	32	5.92	35	3.63	13.05	41	0.973	32	3.29	0.32384
O15389	SIGL5_HUMAN	SIGLEC5 CD33L2 OBBP2	Sialic acid-binding Ig-like lectin 5 (Siglec-5) (CD33 antigen-like 2) (Obesity-binding protein 2) (OB-BP2) (OB-binding protein 2) (CD antigen CD170)	F1	ANK	24	2.49	31	3.24	2.49	36	0.917	84	5.37	0.27969
O15389	SIGL5_HUMAN	SIGLEC5 CD33L2 OBBP2	Sialic acid-binding Ig-like lectin 5 (Siglec-5) (CD33 antigen-like 2) (Obesity-binding protein 2) (OB-BP2) (OB-binding protein 2) (CD antigen CD170)	F1	Full	296	23.38	277	6.24	42.12	680	0.772	309	6.67	0.24841
O15391	TYY2_HUMAN	YY2 ZNF631	Transcription factor YY2 (Yin and yang 2) (YY-2) (Zinc finger protein 631)	F1	CD	40	1.43	46	2.04	12.34	61	0.547	48	2.39	0.62152
O15391	TYY2_HUMAN	YY2 ZNF631	Transcription factor YY2 (Yin and yang 2) (YY-2) (Zinc finger protein 631)	F1	Unc1	96	4.12	111	3.49	16.19	205	0.403	119	3.63	0.57808
O15391	TYY2_HUMAN	YY2 ZNF631	Transcription factor YY2 (Yin and yang 2) (YY-2) (Zinc finger protein 631)	F1	LEM	40	2.07	42	2.29	15.74	83	0.785	44	2.63	0.51635
O15391	TYY2_HUMAN	YY2 ZNF631	Transcription factor YY2 (Yin and yang 2) (YY-2) (Zinc finger protein 631)	F1	Unc2	32	1.83	37	2.59	8.8	49	0.866	38	3.32	0.40253
O15391	TYY2_HUMAN	YY2 ZNF631	Transcription factor YY2 (Yin and yang 2) (YY-2) (Zinc finger protein 631)	F1	Unc1and2	168	11.06	180	8.73	34.99	310	0.772	163	5.55	0.29222
O15391	TYY2_HUMAN	YY2 ZNF631	Transcription factor YY2 (Yin and yang 2) (YY-2) (Zinc finger protein 631)	F1	ANK	56	3.82	62	2.11	10.71	107	0.754	80	5.03	0.28315
O15391	TYY2_HUMAN	YY2 ZNF631	Transcription factor YY2 (Yin and yang 2) (YY-2) (Zinc finger protein 631)	F1	Full	232	20.22	227	12.37	41.03	885	0.856	110	6.78	0.08761
O15392	BIRC5_HUMAN	BIRC5 API4 IAP4	Baculoviral IAP repeat-containing protein 5 (Apoptosis inhibitor 4) (Apoptosis inhibitor survivin)	F1	LEM	32	7.43	38	0.81	13.96	44	0.018	44	2.19	0.71742
O15392	BIRC5_HUMAN	BIRC5 API4 IAP4	Baculoviral IAP repeat-containing protein 5 (Apoptosis inhibitor 4) (Apoptosis inhibitor survivin)	F1	Unc2	40	6.03	40	3.19	17.38	42	0.33	39	2.86	0.44035
O15392	BIRC5_HUMAN	BIRC5 API4 IAP4	Baculoviral IAP repeat-containing protein 5 (Apoptosis inhibitor 4) (Apoptosis inhibitor survivin)	F1	CD	24	3.21	30	3.26	5.32	46	0.869	38	3.66	0.3687
O15392	BIRC5_HUMAN	BIRC5 API4 IAP4	Baculoviral IAP repeat-containing protein 5 (Apoptosis inhibitor 4) (Apoptosis inhibitor survivin)	F1	ANK	72	3.13	79	3.74	12.23	128	0.228	91	4.4	0.34803
O15392	BIRC5_HUMAN	BIRC5 API4 IAP4	Baculoviral IAP repeat-containing protein 5 (Apoptosis inhibitor 4) (Apoptosis inhibitor survivin)	F1	Unc1	64	7.61	54	2.68	13.64	116	0.0616	70	4.1	0.31443
O15392	BIRC5_HUMAN	BIRC5 API4 IAP4	Baculoviral IAP repeat-containing protein 5 (Apoptosis inhibitor 4) (Apoptosis inhibitor survivin)	F1	Unc1and2	64	7.66	57	2.98	13.3	125	0.374	82	5.65	0.14243
O15392	BIRC5_HUMAN	BIRC5 API4 IAP4	Baculoviral IAP repeat-containing protein 5 (Apoptosis inhibitor 4) (Apoptosis inhibitor survivin)	F1	Full	128	8.54	121	3.8	17.02	257	0.914	133	3.18	0.13194
O15393	TMPS2_HUMAN	TMPRSS2 PRSS10	Transmembrane protease serine 2 (EC 3.4.21.122) (Serine protease 10) [Cleaved into: Transmembrane protease serine 2 non-catalytic chain; Transmembrane protease serine 2 catalytic chain]	F1	Unc2	32	4.31	34	1.55	15.34	39	0.778	38	1.97	0.53503
O15393	TMPS2_HUMAN	TMPRSS2 PRSS10	Transmembrane protease serine 2 (EC 3.4.21.122) (Serine protease 10) [Cleaved into: Transmembrane protease serine 2 non-catalytic chain; Transmembrane protease serine 2 catalytic chain]	F1	LEM	16	0.15	20	0.87	0.15	20	0.726	41	3.55	0.4472
O15393	TMPS2_HUMAN	TMPRSS2 PRSS10	Transmembrane protease serine 2 (EC 3.4.21.122) (Serine protease 10) [Cleaved into: Transmembrane protease serine 2 non-catalytic chain; Transmembrane protease serine 2 catalytic chain]	F1	CD	24	2.51	30	3	5.18	51	0.936	43	4.02	0.37756
O15393	TMPS2_HUMAN	TMPRSS2 PRSS10	Transmembrane protease serine 2 (EC 3.4.21.122) (Serine protease 10) [Cleaved into: Transmembrane protease serine 2 non-catalytic chain; Transmembrane protease serine 2 catalytic chain]	F1	ANK	72	6.13	92	3.54	23	127	0.831	119	5.62	0.37142
O15393	TMPS2_HUMAN	TMPRSS2 PRSS10	Transmembrane protease serine 2 (EC 3.4.21.122) (Serine protease 10) [Cleaved into: Transmembrane protease serine 2 non-catalytic chain; Transmembrane protease serine 2 catalytic chain]	F1	Unc1	32	1.02	33	1.12	1.02	33	0.175	86	5.81	0.28834
O15393	TMPS2_HUMAN	TMPRSS2 PRSS10	Transmembrane protease serine 2 (EC 3.4.21.122) (Serine protease 10) [Cleaved into: Transmembrane protease serine 2 non-catalytic chain; Transmembrane protease serine 2 catalytic chain]	F1	Unc1and2	104	12.12	99	3.17	33.06	221	0.698	144	6.68	0.23167
O15393	TMPS2_HUMAN	TMPRSS2 PRSS10	Transmembrane protease serine 2 (EC 3.4.21.122) (Serine protease 10) [Cleaved into: Transmembrane protease serine 2 non-catalytic chain; Transmembrane protease serine 2 catalytic chain]	F1	Full	144	11.36	128	3.43	34.52	331	0.921	204	7.21	0.15752
O15394	NCAM2_HUMAN	NCAM2 NCAM21	Neural cell adhesion molecule 2 (N-CAM-2) (NCAM-2)	F1	CD	16	0.77	23	2.52	0.77	45	0.993	38	2.93	0.44711
O15394	NCAM2_HUMAN	NCAM2 NCAM21	Neural cell adhesion molecule 2 (N-CAM-2) (NCAM-2)	F1	Unc1	88	7.63	96	4.17	26.1	165	0.921	82	4.26	0.36436
O15394	NCAM2_HUMAN	NCAM2 NCAM21	Neural cell adhesion molecule 2 (N-CAM-2) (NCAM-2)	F1	Unc2	32	5.86	31	1.17	17.22	38	0.941	36	3.41	0.35738
O15394	NCAM2_HUMAN	NCAM2 NCAM21	Neural cell adhesion molecule 2 (N-CAM-2) (NCAM-2)	F1	LEM	16	0.48	20	0.87	0.48	20	0.933	32	3.25	0.31942
O15394	NCAM2_HUMAN	NCAM2 NCAM21	Neural cell adhesion molecule 2 (N-CAM-2) (NCAM-2)	F1	Unc1and2	160	10.91	177	6.14	46.72	337	0.646	166	5.15	0.30775
O15394	NCAM2_HUMAN	NCAM2 NCAM21	Neural cell adhesion molecule 2 (N-CAM-2) (NCAM-2)	F1	ANK	32	1.69	38	2.44	14.81	44	0.975	74	5.3	0.25269
O15394	NCAM2_HUMAN	NCAM2 NCAM21	Neural cell adhesion molecule 2 (N-CAM-2) (NCAM-2)	F1	Full	104	4.78	111	4.51	37.14	195	0.819	223	8.78	0.15331
O15397	IPO8_HUMAN	IPO8 RANBP8	Importin-8 (Imp8) (Ran-binding protein 8) (RanBP8)	F1	LEM	40	7.3	42	0.96	12.25	48	0.748	44	1.88	0.7292
O15397	IPO8_HUMAN	IPO8 RANBP8	Importin-8 (Imp8) (Ran-binding protein 8) (RanBP8)	F1	Unc1	104	2.69	127	2.9	15.98	210	0.723	138	3.29	0.70023
O15397	IPO8_HUMAN	IPO8 RANBP8	Importin-8 (Imp8) (Ran-binding protein 8) (RanBP8)	F1	ANK	112	3.15	132	3.08	14.25	210	0.475	142	3.86	0.59823
O15397	IPO8_HUMAN	IPO8 RANBP8	Importin-8 (Imp8) (Ran-binding protein 8) (RanBP8)	F1	CD	32	4.03	43	2.96	8.46	48	0.994	43	2.72	0.51126
O15397	IPO8_HUMAN	IPO8 RANBP8	Importin-8 (Imp8) (Ran-binding protein 8) (RanBP8)	F1	Unc2	32	3.16	41	3.04	4.28	48	0.919	43	2.93	0.45495
O15397	IPO8_HUMAN	IPO8 RANBP8	Importin-8 (Imp8) (Ran-binding protein 8) (RanBP8)	F1	Unc1and2	192	11.14	238	7.49	18.37	439	0.777	237	6.32	0.39712
O15397	IPO8_HUMAN	IPO8 RANBP8	Importin-8 (Imp8) (Ran-binding protein 8) (RanBP8)	F1	Full	392	20.68	392	7.82	33.41	1042	0.315	411	7.72	0.31116
O15399	NMDE4_HUMAN	GRIN2D GluN2D NMDAR2D	Glutamate receptor ionotropic, NMDA 2D (GluN2D) (EB11) (Glutamate [NMDA] receptor subunit epsilon-4) (N-methyl D-aspartate receptor subtype 2D) (NMDAR2D) (NR2D)	F1	Unc1	104	3.91	125	2.82	34.88	241	0.776	132	3.24	0.69069
O15399	NMDE4_HUMAN	GRIN2D GluN2D NMDAR2D	Glutamate receptor ionotropic, NMDA 2D (GluN2D) (EB11) (Glutamate [NMDA] receptor subunit epsilon-4) (N-methyl D-aspartate receptor subtype 2D) (NMDAR2D) (NR2D)	F1	LEM	32	0.74	47	3.51	6.61	49	0.993	46	2.9	0.48982
O15399	NMDE4_HUMAN	GRIN2D GluN2D NMDAR2D	Glutamate receptor ionotropic, NMDA 2D (GluN2D) (EB11) (Glutamate [NMDA] receptor subunit epsilon-4) (N-methyl D-aspartate receptor subtype 2D) (NMDAR2D) (NR2D)	F1	Unc2	32	2.9	37	3.16	2.9	37	0.983	35	2.67	0.40371
O15399	NMDE4_HUMAN	GRIN2D GluN2D NMDAR2D	Glutamate receptor ionotropic, NMDA 2D (GluN2D) (EB11) (Glutamate [NMDA] receptor subunit epsilon-4) (N-methyl D-aspartate receptor subtype 2D) (NMDAR2D) (NR2D)	F1	CD	24	3.44	22	1.09	6.65	24	0.973	41	3.58	0.37515
O15399	NMDE4_HUMAN	GRIN2D GluN2D NMDAR2D	Glutamate receptor ionotropic, NMDA 2D (GluN2D) (EB11) (Glutamate [NMDA] receptor subunit epsilon-4) (N-methyl D-aspartate receptor subtype 2D) (NMDAR2D) (NR2D)	F1	ANK	96	2.63	116	2.72	34.82	275	0.924	100	5.29	0.34751
O15399	NMDE4_HUMAN	GRIN2D GluN2D NMDAR2D	Glutamate receptor ionotropic, NMDA 2D (GluN2D) (EB11) (Glutamate [NMDA] receptor subunit epsilon-4) (N-methyl D-aspartate receptor subtype 2D) (NMDAR2D) (NR2D)	F1	Unc1and2	248	18.22	258	11.8	47.84	682	0.888	215	6.67	0.34174
O15399	NMDE4_HUMAN	GRIN2D GluN2D NMDAR2D	Glutamate receptor ionotropic, NMDA 2D (GluN2D) (EB11) (Glutamate [NMDA] receptor subunit epsilon-4) (N-methyl D-aspartate receptor subtype 2D) (NMDAR2D) (NR2D)	F1	Full	488	43.12	476	18.42	49.4	1264	0.851	311	8.29	0.22869
O15400	STX7_HUMAN	STX7	Syntaxin-7	F1	ANK	120	5.9	134	3.07	16.39	241	0.0942	144	3.66	0.61573
O15400	STX7_HUMAN	STX7	Syntaxin-7	F1	LEM	40	3.04	38	1.92	12.43	39	0.357	39	2.03	0.58493
O15400	STX7_HUMAN	STX7	Syntaxin-7	F1	Unc1	80	3.14	81	1.41	12.64	122	0.012	87	2.07	0.53637
O15400	STX7_HUMAN	STX7	Syntaxin-7	F1	Unc2	32	3.56	38	3.21	4.78	86	0.228	45	3.66	0.3908
O15400	STX7_HUMAN	STX7	Syntaxin-7	F1	Unc1and2	208	11.17	155	4.34	29.16	341	0.0353	172	4.12	0.35578
O15400	STX7_HUMAN	STX7	Syntaxin-7	F1	CD	16	1.3	16	1.3	1.3	16	0.659	28	3.41	0.24767
O15400	STX7_HUMAN	STX7	Syntaxin-7	F1	Full	208	11.17	155	4.34	29.16	341	0.312	175	4.25	0.16566
O15403	MOT7_HUMAN	SLC16A6 MCT6 MCT7	Monocarboxylate transporter 7 (MCT 7) (Monocarboxylate transporter 6) (MCT 6) (Solute carrier family 16 member 6)	F1	ANK	120	4.53	133	3	18.07	177	0.235	139	3.13	0.63558
O15403	MOT7_HUMAN	SLC16A6 MCT6 MCT7	Monocarboxylate transporter 7 (MCT 7) (Monocarboxylate transporter 6) (MCT 6) (Solute carrier family 16 member 6)	F1	Unc1	96	4.72	105	2.47	18.98	131	0.182	109	2.98	0.58274
O15403	MOT7_HUMAN	SLC16A6 MCT6 MCT7	Monocarboxylate transporter 7 (MCT 7) (Monocarboxylate transporter 6) (MCT 6) (Solute carrier family 16 member 6)	F1	LEM	40	2.68	45	2.77	11.51	77	0.82	44	3.39	0.51303
O15403	MOT7_HUMAN	SLC16A6 MCT6 MCT7	Monocarboxylate transporter 7 (MCT 7) (Monocarboxylate transporter 6) (MCT 6) (Solute carrier family 16 member 6)	F1	CD	16	1.11	34	3.06	1.11	92	0.937	47	3.22	0.42917
O15403	MOT7_HUMAN	SLC16A6 MCT6 MCT7	Monocarboxylate transporter 7 (MCT 7) (Monocarboxylate transporter 6) (MCT 6) (Solute carrier family 16 member 6)	F1	Unc1and2	240	17.78	238	7.4	28.52	541	0.208	222	5.64	0.3846
O15403	MOT7_HUMAN	SLC16A6 MCT6 MCT7	Monocarboxylate transporter 7 (MCT 7) (Monocarboxylate transporter 6) (MCT 6) (Solute carrier family 16 member 6)	F1	Unc2	32	1.9	38	2.59	7.5	56	0.827	47	4.57	0.35727
O15403	MOT7_HUMAN	SLC16A6 MCT6 MCT7	Monocarboxylate transporter 7 (MCT 7) (Monocarboxylate transporter 6) (MCT 6) (Solute carrier family 16 member 6)	F1	Full	320	23.86	107	2.44	35.65	572	0.167	170	6.46	0.13895
O15405	TOX3_HUMAN	TOX3 CAGF9 TNRC9	TOX high mobility group box family member 3 (CAG trinucleotide repeat-containing gene F9 protein) (Trinucleotide repeat-containing gene 9 protein)	F1	LEM	40	7.3	44	1.32	12.42	50	0.426	45	1.76	0.7168
O15405	TOX3_HUMAN	TOX3 CAGF9 TNRC9	TOX high mobility group box family member 3 (CAG trinucleotide repeat-containing gene F9 protein) (Trinucleotide repeat-containing gene 9 protein)	F1	Unc1	88	3.35	88	1.25	12.38	113	0.152	99	2.72	0.58123
O15405	TOX3_HUMAN	TOX3 CAGF9 TNRC9	TOX high mobility group box family member 3 (CAG trinucleotide repeat-containing gene F9 protein) (Trinucleotide repeat-containing gene 9 protein)	F1	Unc2	40	3.82	44	2.87	7.79	50	0.839	47	3.11	0.5311
O15405	TOX3_HUMAN	TOX3 CAGF9 TNRC9	TOX high mobility group box family member 3 (CAG trinucleotide repeat-containing gene F9 protein) (Trinucleotide repeat-containing gene 9 protein)	F1	Unc1and2	232	15.28	228	5.8	37.54	438	0.102	233	5.4	0.42551
O15405	TOX3_HUMAN	TOX3 CAGF9 TNRC9	TOX high mobility group box family member 3 (CAG trinucleotide repeat-containing gene F9 protein) (Trinucleotide repeat-containing gene 9 protein)	F1	ANK	88	7.78	87	3.1	20.26	129	0.717	98	3.58	0.42187
O15405	TOX3_HUMAN	TOX3 CAGF9 TNRC9	TOX high mobility group box family member 3 (CAG trinucleotide repeat-containing gene F9 protein) (Trinucleotide repeat-containing gene 9 protein)	F1	CD	16	1.22	26	3.83	1.22	31	0.985	26	3.9	0.27235
O15405	TOX3_HUMAN	TOX3 CAGF9 TNRC9	TOX high mobility group box family member 3 (CAG trinucleotide repeat-containing gene F9 protein) (Trinucleotide repeat-containing gene 9 protein)	F1	Full	272	17.15	284	7.04	38.27	636	0.245	297	6.84	0.2379
O15409	FOXP2_HUMAN	FOXP2 CAGH44 TNRC10	Forkhead box protein P2 (CAG repeat protein 44) (Trinucleotide repeat-containing gene 10 protein)	F1	LEM	32	3.31	44	2.8	7.69	50	0.925	44	2.33	0.64187
O15409	FOXP2_HUMAN	FOXP2 CAGH44 TNRC10	Forkhead box protein P2 (CAG repeat protein 44) (Trinucleotide repeat-containing gene 10 protein)	F1	Unc1	104	5.35	114	3.09	31.83	211	0.519	120	3.31	0.63936
O15409	FOXP2_HUMAN	FOXP2 CAGH44 TNRC10	Forkhead box protein P2 (CAG repeat protein 44) (Trinucleotide repeat-containing gene 10 protein)	F1	ANK	104	3.93	113	3.15	34.05	189	0.543	119	3.46	0.53095
O15409	FOXP2_HUMAN	FOXP2 CAGH44 TNRC10	Forkhead box protein P2 (CAG repeat protein 44) (Trinucleotide repeat-containing gene 10 protein)	F1	Unc1and2	328	17.77	286	9.94	38.69	557	0.116	264	6.34	0.43264
O15409	FOXP2_HUMAN	FOXP2 CAGH44 TNRC10	Forkhead box protein P2 (CAG repeat protein 44) (Trinucleotide repeat-containing gene 10 protein)	F1	CD	24	2.04	23	1.35	5.69	23	0.981	33	2.84	0.40591
O15409	FOXP2_HUMAN	FOXP2 CAGH44 TNRC10	Forkhead box protein P2 (CAG repeat protein 44) (Trinucleotide repeat-containing gene 10 protein)	F1	Unc2	32	2.04	38	2.86	5.65	67	0.933	37	3.33	0.34367
O15409	FOXP2_HUMAN	FOXP2 CAGH44 TNRC10	Forkhead box protein P2 (CAG repeat protein 44) (Trinucleotide repeat-containing gene 10 protein)	F1	Full	432	37.43	122	6.13	50.86	723	0.392	212	8.66	0.14615
O15417	TNC18_HUMAN	TNRC18 CAGL79 KIAA1856	Trinucleotide repeat-containing gene 18 protein (Long CAG trinucleotide repeat-containing gene 79 protein)	F3	LEM	40	7.31	45	1.94	14.13	50	0.978	46	2.3	0.68751
O15417	TNC18_HUMAN	TNRC18 CAGL79 KIAA1856	Trinucleotide repeat-containing gene 18 protein (Long CAG trinucleotide repeat-containing gene 79 protein)	F5	LEM	40	6.94	43	3.54	11.98	49	0.993	44	1.92	0.68154
O15417	TNC18_HUMAN	TNRC18 CAGL79 KIAA1856	Trinucleotide repeat-containing gene 18 protein (Long CAG trinucleotide repeat-containing gene 79 protein)	F2	Unc1	104	4.37	110	1.98	19.24	184	0.88	118	2.89	0.67458
O15417	TNC18_HUMAN	TNRC18 CAGL79 KIAA1856	Trinucleotide repeat-containing gene 18 protein (Long CAG trinucleotide repeat-containing gene 79 protein)	F2	LEM	40	7.37	45	2.05	14.06	50	0.981	46	2.38	0.67034
O15417	TNC18_HUMAN	TNRC18 CAGL79 KIAA1856	Trinucleotide repeat-containing gene 18 protein (Long CAG trinucleotide repeat-containing gene 79 protein)	F4	LEM	40	6.95	44	3.64	12.14	50	0.993	44	1.92	0.66708
O15417	TNC18_HUMAN	TNRC18 CAGL79 KIAA1856	Trinucleotide repeat-containing gene 18 protein (Long CAG trinucleotide repeat-containing gene 79 protein)	F7	Unc1	104	4.44	115	2.82	24.37	186	0.948	120	3.01	0.64263
O15417	TNC18_HUMAN	TNRC18 CAGL79 KIAA1856	Trinucleotide repeat-containing gene 18 protein (Long CAG trinucleotide repeat-containing gene 79 protein)	F3	Unc1	104	3.3	99	1.47	20.06	181	0.77	114	3.41	0.63521
O15417	TNC18_HUMAN	TNRC18 CAGL79 KIAA1856	Trinucleotide repeat-containing gene 18 protein (Long CAG trinucleotide repeat-containing gene 79 protein)	F1	LEM	32	5.7	33	0.66	19.28	39	0.976	36	2.15	0.62263
O15417	TNC18_HUMAN	TNRC18 CAGL79 KIAA1856	Trinucleotide repeat-containing gene 18 protein (Long CAG trinucleotide repeat-containing gene 79 protein)	F7	LEM	40	7.01	43	3.79	12.32	49	0.994	44	2.29	0.61202
O15417	TNC18_HUMAN	TNRC18 CAGL79 KIAA1856	Trinucleotide repeat-containing gene 18 protein (Long CAG trinucleotide repeat-containing gene 79 protein)	F6	LEM	40	7.01	43	3.81	12.33	49	0.995	44	2.4	0.61033
O15417	TNC18_HUMAN	TNRC18 CAGL79 KIAA1856	Trinucleotide repeat-containing gene 18 protein (Long CAG trinucleotide repeat-containing gene 79 protein)	F4	Unc1	104	3.98	109	3.18	24.65	184	0.924	109	3.12	0.60403
O15417	TNC18_HUMAN	TNRC18 CAGL79 KIAA1856	Trinucleotide repeat-containing gene 18 protein (Long CAG trinucleotide repeat-containing gene 79 protein)	F3	Unc2	40	2.09	50	2.95	14.76	58	0.994	47	2.22	0.587
O15417	TNC18_HUMAN	TNRC18 CAGL79 KIAA1856	Trinucleotide repeat-containing gene 18 protein (Long CAG trinucleotide repeat-containing gene 79 protein)	F8	LEM	40	7.25	46	2.54	13.65	50	0.984	45	2.22	0.58228
O15417	TNC18_HUMAN	TNRC18 CAGL79 KIAA1856	Trinucleotide repeat-containing gene 18 protein (Long CAG trinucleotide repeat-containing gene 79 protein)	F6	Unc1	88	1.49	95	1.88	15.41	180	0.888	106	3.62	0.54101
O15417	TNC18_HUMAN	TNRC18 CAGL79 KIAA1856	Trinucleotide repeat-containing gene 18 protein (Long CAG trinucleotide repeat-containing gene 79 protein)	F5	Unc1	88	2.19	95	2.8	20.33	174	0.902	106	3.92	0.5325
O15417	TNC18_HUMAN	TNRC18 CAGL79 KIAA1856	Trinucleotide repeat-containing gene 18 protein (Long CAG trinucleotide repeat-containing gene 79 protein)	F8	Unc1	88	4.53	91	2.69	15.94	137	0.974	94	2.57	0.5267
O15417	TNC18_HUMAN	TNRC18 CAGL79 KIAA1856	Trinucleotide repeat-containing gene 18 protein (Long CAG trinucleotide repeat-containing gene 79 protein)	F1	Unc1	80	7.04	82	2.25	25.08	156	0.941	89	2.95	0.50333
O15417	TNC18_HUMAN	TNRC18 CAGL79 KIAA1856	Trinucleotide repeat-containing gene 18 protein (Long CAG trinucleotide repeat-containing gene 79 protein)	F3	ANK	80	4.18	95	3.58	18.72	149	0.975	112	3.63	0.49157
O15417	TNC18_HUMAN	TNRC18 CAGL79 KIAA1856	Trinucleotide repeat-containing gene 18 protein (Long CAG trinucleotide repeat-containing gene 79 protein)	F6	ANK	80	2.99	98	2.92	21.33	190	0.969	106	3.02	0.49039
O15417	TNC18_HUMAN	TNRC18 CAGL79 KIAA1856	Trinucleotide repeat-containing gene 18 protein (Long CAG trinucleotide repeat-containing gene 79 protein)	F2	Unc2	40	3.13	42	2.98	17.68	57	0.996	43	3.07	0.48368
O15417	TNC18_HUMAN	TNRC18 CAGL79 KIAA1856	Trinucleotide repeat-containing gene 18 protein (Long CAG trinucleotide repeat-containing gene 79 protein)	F5	ANK	80	4	97	2.95	17.28	188	0.968	106	3.42	0.46982
O15417	TNC18_HUMAN	TNRC18 CAGL79 KIAA1856	Trinucleotide repeat-containing gene 18 protein (Long CAG trinucleotide repeat-containing gene 79 protein)	F4	ANK	80	2.45	91	2.78	25.77	188	0.964	111	4.28	0.46343
O15417	TNC18_HUMAN	TNRC18 CAGL79 KIAA1856	Trinucleotide repeat-containing gene 18 protein (Long CAG trinucleotide repeat-containing gene 79 protein)	F5	Unc2	40	6.28	42	3.66	17.04	44	0.997	41	3.21	0.46334
O15417	TNC18_HUMAN	TNRC18 CAGL79 KIAA1856	Trinucleotide repeat-containing gene 18 protein (Long CAG trinucleotide repeat-containing gene 79 protein)	F4	Unc2	40	5.95	43	3.21	18.38	45	0.996	43	3.16	0.4604
O15417	TNC18_HUMAN	TNRC18 CAGL79 KIAA1856	Trinucleotide repeat-containing gene 18 protein (Long CAG trinucleotide repeat-containing gene 79 protein)	F7	ANK	72	3.09	88	2.87	17.09	149	0.975	101	3.66	0.45003
O15417	TNC18_HUMAN	TNRC18 CAGL79 KIAA1856	Trinucleotide repeat-containing gene 18 protein (Long CAG trinucleotide repeat-containing gene 79 protein)	F2	ANK	80	2.92	89	3.06	24.87	139	0.966	99	3.71	0.44112
O15417	TNC18_HUMAN	TNRC18 CAGL79 KIAA1856	Trinucleotide repeat-containing gene 18 protein (Long CAG trinucleotide repeat-containing gene 79 protein)	F1	Unc2	40	6.14	40	3.2	17.42	42	0.997	38	2.76	0.44009
O15417	TNC18_HUMAN	TNRC18 CAGL79 KIAA1856	Trinucleotide repeat-containing gene 18 protein (Long CAG trinucleotide repeat-containing gene 79 protein)	F7	Unc1and2	240	9.86	200	5.43	39.34	443	0.661	221	5.57	0.40475
O15417	TNC18_HUMAN	TNRC18 CAGL79 KIAA1856	Trinucleotide repeat-containing gene 18 protein (Long CAG trinucleotide repeat-containing gene 79 protein)	F7	Unc2	40	3.1	41	3.05	17.53	69	0.996	43	3.67	0.38229
O15417	TNC18_HUMAN	TNRC18 CAGL79 KIAA1856	Trinucleotide repeat-containing gene 18 protein (Long CAG trinucleotide repeat-containing gene 79 protein)	F9	ANK	56	4.24	76	3.12	11.62	143	0.996	95	4.5	0.37443
O15417	TNC18_HUMAN	TNRC18 CAGL79 KIAA1856	Trinucleotide repeat-containing gene 18 protein (Long CAG trinucleotide repeat-containing gene 79 protein)	F9	Unc1and2	200	12.61	208	7.88	39.95	518	0.883	209	5.69	0.37267
O15417	TNC18_HUMAN	TNRC18 CAGL79 KIAA1856	Trinucleotide repeat-containing gene 18 protein (Long CAG trinucleotide repeat-containing gene 79 protein)	F8	Unc1and2	216	16.22	168	5.16	47.94	880	0.726	187	4.86	0.36516
O15417	TNC18_HUMAN	TNRC18 CAGL79 KIAA1856	Trinucleotide repeat-containing gene 18 protein (Long CAG trinucleotide repeat-containing gene 79 protein)	F4	Unc1and2	232	12.71	188	4.88	58.25	479	0.683	192	4.83	0.35899
O15417	TNC18_HUMAN	TNRC18 CAGL79 KIAA1856	Trinucleotide repeat-containing gene 18 protein (Long CAG trinucleotide repeat-containing gene 79 protein)	F6	Unc1and2	240	17.61	240	10.14	43.83	748	0.799	211	6.34	0.35714
O15417	TNC18_HUMAN	TNRC18 CAGL79 KIAA1856	Trinucleotide repeat-containing gene 18 protein (Long CAG trinucleotide repeat-containing gene 79 protein)	F9	Unc2	16	1.15	16	1.15	1.15	16	0.996	40	3.78	0.34245
O15417	TNC18_HUMAN	TNRC18 CAGL79 KIAA1856	Trinucleotide repeat-containing gene 18 protein (Long CAG trinucleotide repeat-containing gene 79 protein)	F9	LEM	16	0.41	18	0.85	0.41	18	0.99	38	3.75	0.34243
O15417	TNC18_HUMAN	TNRC18 CAGL79 KIAA1856	Trinucleotide repeat-containing gene 18 protein (Long CAG trinucleotide repeat-containing gene 79 protein)	F6	Unc2	40	2.88	40	2.06	23.09	72	0.992	36	3.78	0.33812
O15417	TNC18_HUMAN	TNRC18 CAGL79 KIAA1856	Trinucleotide repeat-containing gene 18 protein (Long CAG trinucleotide repeat-containing gene 79 protein)	F1	Unc1and2	232	19.43	182	12.54	44.74	386	0.937	188	6.07	0.32879
O15417	TNC18_HUMAN	TNRC18 CAGL79 KIAA1856	Trinucleotide repeat-containing gene 18 protein (Long CAG trinucleotide repeat-containing gene 79 protein)	F8	Unc2	40	2.64	45	2.64	18.02	77	0.994	38	3.8	0.32747
O15417	TNC18_HUMAN	TNRC18 CAGL79 KIAA1856	Trinucleotide repeat-containing gene 18 protein (Long CAG trinucleotide repeat-containing gene 79 protein)	F9	Unc1	40	1.79	41	1.84	15.56	57	0.99	98	5.83	0.32444
O15417	TNC18_HUMAN	TNRC18 CAGL79 KIAA1856	Trinucleotide repeat-containing gene 18 protein (Long CAG trinucleotide repeat-containing gene 79 protein)	F3	Unc1and2	272	23.78	121	4.16	43.18	368	0.77	167	5.22	0.31736
O15417	TNC18_HUMAN	TNRC18 CAGL79 KIAA1856	Trinucleotide repeat-containing gene 18 protein (Long CAG trinucleotide repeat-containing gene 79 protein)	F2	Unc1and2	224	19.79	226	9.79	54.07	669	0.768	193	6.35	0.31723
O15417	TNC18_HUMAN	TNRC18 CAGL79 KIAA1856	Trinucleotide repeat-containing gene 18 protein (Long CAG trinucleotide repeat-containing gene 79 protein)	F6	CD	24	2.9	29	4.24	2.9	38	0.999	39	3.66	0.31662
O15417	TNC18_HUMAN	TNRC18 CAGL79 KIAA1856	Trinucleotide repeat-containing gene 18 protein (Long CAG trinucleotide repeat-containing gene 79 protein)	F5	Unc1and2	248	17.82	253	17.28	29.49	401	0.898	179	6.33	0.29818
O15417	TNC18_HUMAN	TNRC18 CAGL79 KIAA1856	Trinucleotide repeat-containing gene 18 protein (Long CAG trinucleotide repeat-containing gene 79 protein)	F8	ANK	56	2.9	62	3.25	19.44	132	0.972	72	4.39	0.29666
O15417	TNC18_HUMAN	TNRC18 CAGL79 KIAA1856	Trinucleotide repeat-containing gene 18 protein (Long CAG trinucleotide repeat-containing gene 79 protein)	F8	CD	16	0.88	16	0.88	0.88	16	0.994	34	3.57	0.2964
O15417	TNC18_HUMAN	TNRC18 CAGL79 KIAA1856	Trinucleotide repeat-containing gene 18 protein (Long CAG trinucleotide repeat-containing gene 79 protein)	F7	CD	16	0.82	16	0.82	0.82	16	0.993	33	3.85	0.29112
O15417	TNC18_HUMAN	TNRC18 CAGL79 KIAA1856	Trinucleotide repeat-containing gene 18 protein (Long CAG trinucleotide repeat-containing gene 79 protein)	F1	ANK	48	4.92	54	3.86	20.2	56	0.989	72	4.65	0.27729
O15417	TNC18_HUMAN	TNRC18 CAGL79 KIAA1856	Trinucleotide repeat-containing gene 18 protein (Long CAG trinucleotide repeat-containing gene 79 protein)	F5	CD	16	1.5	22	3.23	1.5	48	0.999	21	2.82	0.27039
O15417	TNC18_HUMAN	TNRC18 CAGL79 KIAA1856	Trinucleotide repeat-containing gene 18 protein (Long CAG trinucleotide repeat-containing gene 79 protein)	F1	CD	16	1.37	21	3.06	1.37	46	0.999	21	3.11	0.26331
O15417	TNC18_HUMAN	TNRC18 CAGL79 KIAA1856	Trinucleotide repeat-containing gene 18 protein (Long CAG trinucleotide repeat-containing gene 79 protein)	F3	CD	24	3.51	25	2.15	6.86	26	1	31	3.64	0.25186
O15417	TNC18_HUMAN	TNRC18 CAGL79 KIAA1856	Trinucleotide repeat-containing gene 18 protein (Long CAG trinucleotide repeat-containing gene 79 protein)	F4	CD	16	1.77	15	1.12	1.77	15	0.999	22	3.65	0.24619
O15417	TNC18_HUMAN	TNRC18 CAGL79 KIAA1856	Trinucleotide repeat-containing gene 18 protein (Long CAG trinucleotide repeat-containing gene 79 protein)	F2	Full	504	42.85	400	12.76	59.65	946	0.727	328	8.1	0.24259
O15417	TNC18_HUMAN	TNRC18 CAGL79 KIAA1856	Trinucleotide repeat-containing gene 18 protein (Long CAG trinucleotide repeat-containing gene 79 protein)	F9	Full	480	43.85	507	17.5	66.39	1257	0.846	321	7.95	0.24051
O15417	TNC18_HUMAN	TNRC18 CAGL79 KIAA1856	Trinucleotide repeat-containing gene 18 protein (Long CAG trinucleotide repeat-containing gene 79 protein)	F2	CD	16	1.34	16	1.34	1.34	16	0.998	16	2.41	0.23611
O15417	TNC18_HUMAN	TNRC18 CAGL79 KIAA1856	Trinucleotide repeat-containing gene 18 protein (Long CAG trinucleotide repeat-containing gene 79 protein)	F9	CD	24	2.9	29	4.24	2.9	38	0.999	37	4.67	0.23453
O15417	TNC18_HUMAN	TNRC18 CAGL79 KIAA1856	Trinucleotide repeat-containing gene 18 protein (Long CAG trinucleotide repeat-containing gene 79 protein)	F4	Full	408	35.08	431	18.22	45.04	1155	0.831	291	7.76	0.221
O15417	TNC18_HUMAN	TNRC18 CAGL79 KIAA1856	Trinucleotide repeat-containing gene 18 protein (Long CAG trinucleotide repeat-containing gene 79 protein)	F1	Full	448	42.32	437	15.95	61.29	1365	0.855	308	8.45	0.21974
O15417	TNC18_HUMAN	TNRC18 CAGL79 KIAA1856	Trinucleotide repeat-containing gene 18 protein (Long CAG trinucleotide repeat-containing gene 79 protein)	F5	Full	432	26.04	343	12.69	41.54	1088	0.696	307	9.03	0.21159
O15417	TNC18_HUMAN	TNRC18 CAGL79 KIAA1856	Trinucleotide repeat-containing gene 18 protein (Long CAG trinucleotide repeat-containing gene 79 protein)	F7	Full	384	27.04	401	13.36	59.42	1537	0.705	288	8.52	0.20514
O15417	TNC18_HUMAN	TNRC18 CAGL79 KIAA1856	Trinucleotide repeat-containing gene 18 protein (Long CAG trinucleotide repeat-containing gene 79 protein)	F8	Full	272	20.66	237	9.8	52.05	871	0.902	285	9.15	0.18892
O15417	TNC18_HUMAN	TNRC18 CAGL79 KIAA1856	Trinucleotide repeat-containing gene 18 protein (Long CAG trinucleotide repeat-containing gene 79 protein)	F3	Full	520	44.89	495	24.95	60.14	1128	0.768	276	9.12	0.18721
O15417	TNC18_HUMAN	TNRC18 CAGL79 KIAA1856	Trinucleotide repeat-containing gene 18 protein (Long CAG trinucleotide repeat-containing gene 79 protein)	F6	Full	408	34.32	398	17.94	57.62	1114	0.664	268	8.98	0.18557
O15427	MOT4_HUMAN	SLC16A3 MCT3 MCT4	Monocarboxylate transporter 4 (MCT 4) (Solute carrier family 16 member 3)	F1	Unc1	112	4.7	121	2.48	21.97	163	0.168	133	3.1	0.70163
O15427	MOT4_HUMAN	SLC16A3 MCT3 MCT4	Monocarboxylate transporter 4 (MCT 4) (Solute carrier family 16 member 3)	F1	ANK	120	3.96	147	3.11	18.11	178	0.217	151	3.07	0.68751
O15427	MOT4_HUMAN	SLC16A3 MCT3 MCT4	Monocarboxylate transporter 4 (MCT 4) (Solute carrier family 16 member 3)	F1	Unc1and2	216	8.44	234	4.48	27.6	410	0.0892	249	4.82	0.47483
O15427	MOT4_HUMAN	SLC16A3 MCT3 MCT4	Monocarboxylate transporter 4 (MCT 4) (Solute carrier family 16 member 3)	F1	LEM	40	7.06	43	2.76	10.29	48	0.775	33	3.39	0.4265
O15427	MOT4_HUMAN	SLC16A3 MCT3 MCT4	Monocarboxylate transporter 4 (MCT 4) (Solute carrier family 16 member 3)	F1	CD	16	1.32	35	3.12	1.32	91	0.914	47	4.19	0.37311
O15427	MOT4_HUMAN	SLC16A3 MCT3 MCT4	Monocarboxylate transporter 4 (MCT 4) (Solute carrier family 16 member 3)	F1	Unc2	32	2.01	45	3.6	8.12	67	0.835	40	4.28	0.34845
O15427	MOT4_HUMAN	SLC16A3 MCT3 MCT4	Monocarboxylate transporter 4 (MCT 4) (Solute carrier family 16 member 3)	F1	Full	280	13.12	313	10.19	28.22	632	0.433	269	6.15	0.22591
O15428	PINL_HUMAN	PIN1P1 PIN1L	Putative PIN1-like protein (Peptidylprolyl cis-trans isomerase NIMA-interacting 1 pseudogene 1)	F1	Unc2	8	0.73	16	3.17	0.73	16	0.921	34	3.93	0.27399
O15428	PINL_HUMAN	PIN1P1 PIN1L	Putative PIN1-like protein (Peptidylprolyl cis-trans isomerase NIMA-interacting 1 pseudogene 1)	F1	Unc1	32	2.96	48	3.34	9.57	140	0.762	61	4.46	0.2647
O15428	PINL_HUMAN	PIN1P1 PIN1L	Putative PIN1-like protein (Peptidylprolyl cis-trans isomerase NIMA-interacting 1 pseudogene 1)	F1	LEM	8	0.83	17	3.25	0.83	20	0.916	33	3.89	0.26114
O15428	PINL_HUMAN	PIN1P1 PIN1L	Putative PIN1-like protein (Peptidylprolyl cis-trans isomerase NIMA-interacting 1 pseudogene 1)	F1	CD	16	1.68	22	3.24	1.68	50	0.773	30	4.16	0.24466
O15428	PINL_HUMAN	PIN1P1 PIN1L	Putative PIN1-like protein (Peptidylprolyl cis-trans isomerase NIMA-interacting 1 pseudogene 1)	F1	Unc1and2	56	5.72	76	3.44	26.06	175	0.756	76	3.19	0.16167
O15428	PINL_HUMAN	PIN1P1 PIN1L	Putative PIN1-like protein (Peptidylprolyl cis-trans isomerase NIMA-interacting 1 pseudogene 1)	F1	ANK	16	2.24	18	2.66	2.24	18	0.933	40	4.75	0.14298
O15428	PINL_HUMAN	PIN1P1 PIN1L	Putative PIN1-like protein (Peptidylprolyl cis-trans isomerase NIMA-interacting 1 pseudogene 1)	F1	Full	56	5.72	76	3.44	26.06	175	0.975	76	3.19	0.07444
O15431	COPT1_HUMAN	SLC31A1 COPT1 CTR1	High affinity copper uptake protein 1 (Copper transporter 1) (hCTR1) (Solute carrier family 31 member 1) [Cleaved into: Truncated CTR1 form]	F1	LEM	40	7.52	43	2.07	12.84	48	0.157	44	2.56	0.58865
O15431	COPT1_HUMAN	SLC31A1 COPT1 CTR1	High affinity copper uptake protein 1 (Copper transporter 1) (hCTR1) (Solute carrier family 31 member 1) [Cleaved into: Truncated CTR1 form]	F1	Unc1	88	4.29	94	2.5	15.83	169	0.0152	101	3.26	0.55951
O15431	COPT1_HUMAN	SLC31A1 COPT1 CTR1	High affinity copper uptake protein 1 (Copper transporter 1) (hCTR1) (Solute carrier family 31 member 1) [Cleaved into: Truncated CTR1 form]	F1	ANK	80	2.83	91	3.31	15.49	129	0.17	99	3.72	0.42822
O15431	COPT1_HUMAN	SLC31A1 COPT1 CTR1	High affinity copper uptake protein 1 (Copper transporter 1) (hCTR1) (Solute carrier family 31 member 1) [Cleaved into: Truncated CTR1 form]	F1	Unc2	32	3.48	42	3.99	4.03	74	0.193	37	3.43	0.40649
O15431	COPT1_HUMAN	SLC31A1 COPT1 CTR1	High affinity copper uptake protein 1 (Copper transporter 1) (hCTR1) (Solute carrier family 31 member 1) [Cleaved into: Truncated CTR1 form]	F1	CD	32	1.77	35	2.09	11.08	41	0.603	36	2.87	0.36624
O15431	COPT1_HUMAN	SLC31A1 COPT1 CTR1	High affinity copper uptake protein 1 (Copper transporter 1) (hCTR1) (Solute carrier family 31 member 1) [Cleaved into: Truncated CTR1 form]	F1	Unc1and2	136	11.9	143	7.3	20.55	226	0.42	141	4.35	0.27851
O15431	COPT1_HUMAN	SLC31A1 COPT1 CTR1	High affinity copper uptake protein 1 (Copper transporter 1) (hCTR1) (Solute carrier family 31 member 1) [Cleaved into: Truncated CTR1 form]	F1	Full	168	8.73	144	3.28	32.82	362	0.525	149	3.11	0.14833
O15432	COPT2_HUMAN	SLC31A2 COPT2 CTR2	Protein SLC31A2 (Copper transporter 2) (hCTR2) (Solute carrier family 31 member 2)	F1	Unc1	80	3.95	90	2.12	23.48	119	0.0119	96	2.58	0.55331
O15432	COPT2_HUMAN	SLC31A2 COPT2 CTR2	Protein SLC31A2 (Copper transporter 2) (hCTR2) (Solute carrier family 31 member 2)	F1	LEM	32	2.23	33	0.87	9.86	70	0.0526	33	2.71	0.44043
O15432	COPT2_HUMAN	SLC31A2 COPT2 CTR2	Protein SLC31A2 (Copper transporter 2) (hCTR2) (Solute carrier family 31 member 2)	F1	ANK	80	4.31	89	3.1	13.09	184	0.0493	97	3.31	0.42254
O15432	COPT2_HUMAN	SLC31A2 COPT2 CTR2	Protein SLC31A2 (Copper transporter 2) (hCTR2) (Solute carrier family 31 member 2)	F1	Unc2	32	2.8	42	3.57	4.06	98	0.0853	41	3.49	0.37831
O15432	COPT2_HUMAN	SLC31A2 COPT2 CTR2	Protein SLC31A2 (Copper transporter 2) (hCTR2) (Solute carrier family 31 member 2)	F1	CD	16	1.64	28	3.45	1.64	37	0.506	38	3.31	0.36112
O15432	COPT2_HUMAN	SLC31A2 COPT2 CTR2	Protein SLC31A2 (Copper transporter 2) (hCTR2) (Solute carrier family 31 member 2)	F1	Unc1and2	80	6.6	92	3.76	20.35	164	0.239	102	2.93	0.22866
O15432	COPT2_HUMAN	SLC31A2 COPT2 CTR2	Protein SLC31A2 (Copper transporter 2) (hCTR2) (Solute carrier family 31 member 2)	F1	Full	80	6.6	92	3.76	20.35	164	0.763	102	2.91	0.10233
O15438	MRP3_HUMAN	ABCC3 CMOAT2 MLP2 MRP3	ATP-binding cassette sub-family C member 3 (EC 7.6.2.-) (EC 7.6.2.2) (EC 7.6.2.3) (Canalicular multispecific organic anion transporter 2) (Multi-specific organic anion transporter D) (MOAT-D) (Multidrug resistance-associated protein 3)	F1	Unc1	96	4.49	96	2.16	17.07	137	0.854	113	3.15	0.61758
O15438	MRP3_HUMAN	ABCC3 CMOAT2 MLP2 MRP3	ATP-binding cassette sub-family C member 3 (EC 7.6.2.-) (EC 7.6.2.2) (EC 7.6.2.3) (Canalicular multispecific organic anion transporter 2) (Multi-specific organic anion transporter D) (MOAT-D) (Multidrug resistance-associated protein 3)	F1	ANK	112	3.09	124	2.98	22.28	265	0.83	143	3.84	0.58025
O15438	MRP3_HUMAN	ABCC3 CMOAT2 MLP2 MRP3	ATP-binding cassette sub-family C member 3 (EC 7.6.2.-) (EC 7.6.2.2) (EC 7.6.2.3) (Canalicular multispecific organic anion transporter 2) (Multi-specific organic anion transporter D) (MOAT-D) (Multidrug resistance-associated protein 3)	F1	LEM	40	2.42	44	2.56	6.98	69	0.992	41	2.97	0.50842
O15438	MRP3_HUMAN	ABCC3 CMOAT2 MLP2 MRP3	ATP-binding cassette sub-family C member 3 (EC 7.6.2.-) (EC 7.6.2.2) (EC 7.6.2.3) (Canalicular multispecific organic anion transporter 2) (Multi-specific organic anion transporter D) (MOAT-D) (Multidrug resistance-associated protein 3)	F1	Unc1and2	232	12.59	199	5.91	34.39	414	0.822	231	6.07	0.39987
O15438	MRP3_HUMAN	ABCC3 CMOAT2 MLP2 MRP3	ATP-binding cassette sub-family C member 3 (EC 7.6.2.-) (EC 7.6.2.2) (EC 7.6.2.3) (Canalicular multispecific organic anion transporter 2) (Multi-specific organic anion transporter D) (MOAT-D) (Multidrug resistance-associated protein 3)	F1	Unc2	40	3.94	48	4.08	3.94	77	0.985	40	3.83	0.38809
O15438	MRP3_HUMAN	ABCC3 CMOAT2 MLP2 MRP3	ATP-binding cassette sub-family C member 3 (EC 7.6.2.-) (EC 7.6.2.2) (EC 7.6.2.3) (Canalicular multispecific organic anion transporter 2) (Multi-specific organic anion transporter D) (MOAT-D) (Multidrug resistance-associated protein 3)	F1	CD	40	4.58	43	2.89	6.7	48	0.999	45	3.73	0.3751
O15438	MRP3_HUMAN	ABCC3 CMOAT2 MLP2 MRP3	ATP-binding cassette sub-family C member 3 (EC 7.6.2.-) (EC 7.6.2.2) (EC 7.6.2.3) (Canalicular multispecific organic anion transporter 2) (Multi-specific organic anion transporter D) (MOAT-D) (Multidrug resistance-associated protein 3)	F1	Full	392	24.38	406	10.85	39.24	1003	0.625	369	7.23	0.28768
O15439	MRP4_HUMAN	ABCC4 MOATB MRP4	ATP-binding cassette sub-family C member 4 (EC 7.6.2.-) (EC 7.6.2.2) (EC 7.6.2.3) (MRP/cMOAT-related ABC transporter) (Multi-specific organic anion transporter B) (MOAT-B) (Multidrug resistance-associated protein 4)	F1	ANK	112	3.62	133	2.66	18.86	184	0.764	143	3.43	0.66079
O15439	MRP4_HUMAN	ABCC4 MOATB MRP4	ATP-binding cassette sub-family C member 4 (EC 7.6.2.-) (EC 7.6.2.2) (EC 7.6.2.3) (MRP/cMOAT-related ABC transporter) (Multi-specific organic anion transporter B) (MOAT-B) (Multidrug resistance-associated protein 4)	F1	Unc1	112	2.79	112	2.32	35.76	204	0.792	127	3.72	0.6573
O15439	MRP4_HUMAN	ABCC4 MOATB MRP4	ATP-binding cassette sub-family C member 4 (EC 7.6.2.-) (EC 7.6.2.2) (EC 7.6.2.3) (MRP/cMOAT-related ABC transporter) (Multi-specific organic anion transporter B) (MOAT-B) (Multidrug resistance-associated protein 4)	F1	LEM	40	2.41	44	2.56	6.94	69	0.988	38	2.43	0.50537
O15439	MRP4_HUMAN	ABCC4 MOATB MRP4	ATP-binding cassette sub-family C member 4 (EC 7.6.2.-) (EC 7.6.2.2) (EC 7.6.2.3) (MRP/cMOAT-related ABC transporter) (Multi-specific organic anion transporter B) (MOAT-B) (Multidrug resistance-associated protein 4)	F1	Unc2	40	4.94	41	2.49	16.7	47	0.987	44	2.99	0.50215
O15439	MRP4_HUMAN	ABCC4 MOATB MRP4	ATP-binding cassette sub-family C member 4 (EC 7.6.2.-) (EC 7.6.2.2) (EC 7.6.2.3) (MRP/cMOAT-related ABC transporter) (Multi-specific organic anion transporter B) (MOAT-B) (Multidrug resistance-associated protein 4)	F1	Unc1and2	232	12.39	211	6.26	26.43	474	0.86	243	5.72	0.436
O15439	MRP4_HUMAN	ABCC4 MOATB MRP4	ATP-binding cassette sub-family C member 4 (EC 7.6.2.-) (EC 7.6.2.2) (EC 7.6.2.3) (MRP/cMOAT-related ABC transporter) (Multi-specific organic anion transporter B) (MOAT-B) (Multidrug resistance-associated protein 4)	F1	CD	40	4.56	43	2.95	6.59	48	0.998	45	3.71	0.37872
O15439	MRP4_HUMAN	ABCC4 MOATB MRP4	ATP-binding cassette sub-family C member 4 (EC 7.6.2.-) (EC 7.6.2.2) (EC 7.6.2.3) (MRP/cMOAT-related ABC transporter) (Multi-specific organic anion transporter B) (MOAT-B) (Multidrug resistance-associated protein 4)	F1	Full	440	27.58	518	15.42	37.4	1285	0.552	324	8.47	0.23308
O15440	MRP5_HUMAN	ABCC5 MRP5	ATP-binding cassette sub-family C member 5 (EC 7.6.2.-) (EC 7.6.2.2) (Multi-specific organic anion transporter C) (MOAT-C) (Multidrug resistance-associated protein 5) (SMRP) (pABC11)	F1	ANK	120	3.72	145	3.46	20.99	297	0.872	149	3.1	0.67426
O15440	MRP5_HUMAN	ABCC5 MRP5	ATP-binding cassette sub-family C member 5 (EC 7.6.2.-) (EC 7.6.2.2) (Multi-specific organic anion transporter C) (MOAT-C) (Multidrug resistance-associated protein 5) (SMRP) (pABC11)	F1	Unc2	40	5.72	45	3.01	16.35	51	0.992	48	2.8	0.5031
O15440	MRP5_HUMAN	ABCC5 MRP5	ATP-binding cassette sub-family C member 5 (EC 7.6.2.-) (EC 7.6.2.2) (Multi-specific organic anion transporter C) (MOAT-C) (Multidrug resistance-associated protein 5) (SMRP) (pABC11)	F1	CD	40	4.78	43	2.75	6.72	48	0.998	45	2.87	0.49256
O15440	MRP5_HUMAN	ABCC5 MRP5	ATP-binding cassette sub-family C member 5 (EC 7.6.2.-) (EC 7.6.2.2) (Multi-specific organic anion transporter C) (MOAT-C) (Multidrug resistance-associated protein 5) (SMRP) (pABC11)	F1	Unc1and2	264	11.08	258	5.93	34.44	521	0.636	267	5.41	0.48281
O15440	MRP5_HUMAN	ABCC5 MRP5	ATP-binding cassette sub-family C member 5 (EC 7.6.2.-) (EC 7.6.2.2) (Multi-specific organic anion transporter C) (MOAT-C) (Multidrug resistance-associated protein 5) (SMRP) (pABC11)	F1	LEM	40	2.55	44	2.6	6.82	69	0.992	41	3.57	0.43534
O15440	MRP5_HUMAN	ABCC5 MRP5	ATP-binding cassette sub-family C member 5 (EC 7.6.2.-) (EC 7.6.2.2) (Multi-specific organic anion transporter C) (MOAT-C) (Multidrug resistance-associated protein 5) (SMRP) (pABC11)	F1	Unc1	96	4.32	98	3.19	28.23	189	0.893	90	4.75	0.39796
O15440	MRP5_HUMAN	ABCC5 MRP5	ATP-binding cassette sub-family C member 5 (EC 7.6.2.-) (EC 7.6.2.2) (Multi-specific organic anion transporter C) (MOAT-C) (Multidrug resistance-associated protein 5) (SMRP) (pABC11)	F1	Full	448	31.24	452	16.73	42.1	1312	0.74	284	8.94	0.19064
O15442	MPPD1_HUMAN	MPPED1 C22orf1 FAM1A	Metallophosphoesterase domain-containing protein 1 (EC 3.1.-.-) (Adult brain protein 239) (239AB)	F1	Unc1	88	3.26	107	3.69	18.94	206	0.893	123	4.32	0.54282
O15442	MPPD1_HUMAN	MPPED1 C22orf1 FAM1A	Metallophosphoesterase domain-containing protein 1 (EC 3.1.-.-) (Adult brain protein 239) (239AB)	F1	Unc2	32	1.38	34	1.59	7.76	65	0.664	43	3.22	0.44232
O15442	MPPD1_HUMAN	MPPED1 C22orf1 FAM1A	Metallophosphoesterase domain-containing protein 1 (EC 3.1.-.-) (Adult brain protein 239) (239AB)	F1	ANK	72	2.76	96	3.84	10.78	208	0.836	126	5.36	0.41217
O15442	MPPD1_HUMAN	MPPED1 C22orf1 FAM1A	Metallophosphoesterase domain-containing protein 1 (EC 3.1.-.-) (Adult brain protein 239) (239AB)	F1	CD	24	3.73	25	4.03	10.03	43	0.918	45	4.39	0.39604
O15442	MPPD1_HUMAN	MPPED1 C22orf1 FAM1A	Metallophosphoesterase domain-containing protein 1 (EC 3.1.-.-) (Adult brain protein 239) (239AB)	F1	LEM	16	0.82	16	0.82	0.82	16	0.565	39	3.28	0.37116
O15442	MPPD1_HUMAN	MPPED1 C22orf1 FAM1A	Metallophosphoesterase domain-containing protein 1 (EC 3.1.-.-) (Adult brain protein 239) (239AB)	F1	Unc1and2	112	8.65	127	4.52	23.47	205	0.715	141	4.83	0.26733
O15442	MPPD1_HUMAN	MPPED1 C22orf1 FAM1A	Metallophosphoesterase domain-containing protein 1 (EC 3.1.-.-) (Adult brain protein 239) (239AB)	F1	Full	224	9.51	234	4.71	35.24	506	0.795	257	5.06	0.22934
O15444	CCL25_HUMAN	CCL25 SCYA25 TECK	C-C motif chemokine 25 (Chemokine TECK) (Small-inducible cytokine A25) (Thymus-expressed chemokine)	F1	LEM	24	2.51	20	1.15	2.51	50	0.104	32	2.62	0.44039
O15444	CCL25_HUMAN	CCL25 SCYA25 TECK	C-C motif chemokine 25 (Chemokine TECK) (Small-inducible cytokine A25) (Thymus-expressed chemokine)	F1	Unc2	32	5.76	42	3.79	12.46	46	0.468	40	2.66	0.42814
O15444	CCL25_HUMAN	CCL25 SCYA25 TECK	C-C motif chemokine 25 (Chemokine TECK) (Small-inducible cytokine A25) (Thymus-expressed chemokine)	F1	Unc1	64	2.24	67	1.73	13.51	109	0.0241	73	2.71	0.41628
O15444	CCL25_HUMAN	CCL25 SCYA25 TECK	C-C motif chemokine 25 (Chemokine TECK) (Small-inducible cytokine A25) (Thymus-expressed chemokine)	F1	CD	24	3.28	25	3.45	3.28	43	0.633	31	3.08	0.28987
O15444	CCL25_HUMAN	CCL25 SCYA25 TECK	C-C motif chemokine 25 (Chemokine TECK) (Small-inducible cytokine A25) (Thymus-expressed chemokine)	F1	ANK	48	3.34	53	3.15	23.83	118	0.346	66	4.06	0.27081
O15444	CCL25_HUMAN	CCL25 SCYA25 TECK	C-C motif chemokine 25 (Chemokine TECK) (Small-inducible cytokine A25) (Thymus-expressed chemokine)	F1	Unc1and2	80	3.08	87	3.06	15.3	174	0.244	92	2.95	0.20306
O15444	CCL25_HUMAN	CCL25 SCYA25 TECK	C-C motif chemokine 25 (Chemokine TECK) (Small-inducible cytokine A25) (Thymus-expressed chemokine)	F1	Full	120	10.35	118	2.71	28.11	186	0.748	129	3.4	0.12623
O15446	RPA34_HUMAN	POLR1G ASE1 CAST CD3EAP PAF49	DNA-directed RNA polymerase I subunit RPA34 (A34.5) (Antisense to ERCC-1 protein) (ASE-1) (CD3-epsilon-associated protein) (CD3E-associated protein) (DNA-directed RNA polymerase I subunit G) (RNA polymerase I-associated factor PAF49)	F1	Unc1and2	136	9.32	151	5.81	43.22	419	0.568	182	5.77	0.31442
O15446	RPA34_HUMAN	POLR1G ASE1 CAST CD3EAP PAF49	DNA-directed RNA polymerase I subunit RPA34 (A34.5) (Antisense to ERCC-1 protein) (ASE-1) (CD3-epsilon-associated protein) (CD3E-associated protein) (DNA-directed RNA polymerase I subunit G) (RNA polymerase I-associated factor PAF49)	F1	LEM	16	3.7	18	3.46	3.7	19	0.997	35	3.75	0.30666
O15446	RPA34_HUMAN	POLR1G ASE1 CAST CD3EAP PAF49	DNA-directed RNA polymerase I subunit RPA34 (A34.5) (Antisense to ERCC-1 protein) (ASE-1) (CD3-epsilon-associated protein) (CD3E-associated protein) (DNA-directed RNA polymerase I subunit G) (RNA polymerase I-associated factor PAF49)	F1	Unc2	16	1.95	25	3.02	1.95	47	0.993	29	3.73	0.29667
O15446	RPA34_HUMAN	POLR1G ASE1 CAST CD3EAP PAF49	DNA-directed RNA polymerase I subunit RPA34 (A34.5) (Antisense to ERCC-1 protein) (ASE-1) (CD3-epsilon-associated protein) (CD3E-associated protein) (DNA-directed RNA polymerase I subunit G) (RNA polymerase I-associated factor PAF49)	F1	CD	16	1.25	19	1.97	1.25	45	0.968	38	4.27	0.26354
O15446	RPA34_HUMAN	POLR1G ASE1 CAST CD3EAP PAF49	DNA-directed RNA polymerase I subunit RPA34 (A34.5) (Antisense to ERCC-1 protein) (ASE-1) (CD3-epsilon-associated protein) (CD3E-associated protein) (DNA-directed RNA polymerase I subunit G) (RNA polymerase I-associated factor PAF49)	F1	Unc1	32	4.8	34	2.91	8.41	95	0.988	57	4.95	0.21845
O15446	RPA34_HUMAN	POLR1G ASE1 CAST CD3EAP PAF49	DNA-directed RNA polymerase I subunit RPA34 (A34.5) (Antisense to ERCC-1 protein) (ASE-1) (CD3-epsilon-associated protein) (CD3E-associated protein) (DNA-directed RNA polymerase I subunit G) (RNA polymerase I-associated factor PAF49)	F1	ANK	24	3.9	32	3.68	3.9	85	0.992	67	6.45	0.18792
O15446	RPA34_HUMAN	POLR1G ASE1 CAST CD3EAP PAF49	DNA-directed RNA polymerase I subunit RPA34 (A34.5) (Antisense to ERCC-1 protein) (ASE-1) (CD3-epsilon-associated protein) (CD3E-associated protein) (DNA-directed RNA polymerase I subunit G) (RNA polymerase I-associated factor PAF49)	F1	Full	200	12.27	143	4.81	48.89	304	0.778	166	7.81	0.12111
O15455	TLR3_HUMAN	TLR3	Toll-like receptor 3 (CD antigen CD283)	F1	LEM	32	1.06	35	1.54	6.4	50	0.942	41	2.65	0.5852
O15455	TLR3_HUMAN	TLR3	Toll-like receptor 3 (CD antigen CD283)	F1	Unc1	88	4.01	80	1.42	21.04	189	0.716	90	2.37	0.54049
O15455	TLR3_HUMAN	TLR3	Toll-like receptor 3 (CD antigen CD283)	F1	Unc2	32	5	48	3.22	9.86	51	0.986	46	2.58	0.51942
O15455	TLR3_HUMAN	TLR3	Toll-like receptor 3 (CD antigen CD283)	F1	ANK	112	5.82	106	3.02	18.04	200	0.904	121	4.3	0.46473
O15455	TLR3_HUMAN	TLR3	Toll-like receptor 3 (CD antigen CD283)	F1	CD	24	3.07	31	3.52	3.07	62	0.987	45	3.31	0.41271
O15455	TLR3_HUMAN	TLR3	Toll-like receptor 3 (CD antigen CD283)	F1	Unc1and2	208	13.24	229	7.7	38.94	422	0.893	211	5.7	0.37673
O15455	TLR3_HUMAN	TLR3	Toll-like receptor 3 (CD antigen CD283)	F1	Full	192	10.89	187	4.92	29.33	460	0.956	300	7.01	0.23909
O15457	MSH4_HUMAN	MSH4	MutS protein homolog 4 (hMSH4)	F1	Unc1	88	2.22	102	2.63	21.73	182	0.541	133	3.85	0.65322
O15457	MSH4_HUMAN	MSH4	MutS protein homolog 4 (hMSH4)	F1	ANK	120	5.14	135	4.66	15.26	247	0.867	139	4.3	0.57261
O15457	MSH4_HUMAN	MSH4	MutS protein homolog 4 (hMSH4)	F1	LEM	40	7.19	41	2.33	9.51	47	0.956	41	2.73	0.57139
O15457	MSH4_HUMAN	MSH4	MutS protein homolog 4 (hMSH4)	F1	CD	32	1.46	42	2.52	12.85	60	0.985	49	2.87	0.5352
O15457	MSH4_HUMAN	MSH4	MutS protein homolog 4 (hMSH4)	F1	Unc2	40	3.49	43	3.14	5.24	46	0.973	46	3.08	0.48824
O15457	MSH4_HUMAN	MSH4	MutS protein homolog 4 (hMSH4)	F1	Unc1and2	248	16.37	215	6.71	42.4	574	0.574	231	6.5	0.37651
O15457	MSH4_HUMAN	MSH4	MutS protein homolog 4 (hMSH4)	F1	Full	360	21.28	354	9.34	35.32	974	0.377	345	7.84	0.26031
O15460	P4HA2_HUMAN	P4HA2 UNQ290/PRO330	Prolyl 4-hydroxylase subunit alpha-2 (4-PH alpha-2) (EC 1.14.11.2) (Procollagen-proline,2-oxoglutarate-4-dioxygenase subunit alpha-2)	F1	ANK	120	4.49	131	2.57	22.44	219	0.302	143	3.49	0.65386
O15460	P4HA2_HUMAN	P4HA2 UNQ290/PRO330	Prolyl 4-hydroxylase subunit alpha-2 (4-PH alpha-2) (EC 1.14.11.2) (Procollagen-proline,2-oxoglutarate-4-dioxygenase subunit alpha-2)	F1	Unc1	96	3.2	108	2.72	16.33	178	0.459	123	3.48	0.6454
O15460	P4HA2_HUMAN	P4HA2 UNQ290/PRO330	Prolyl 4-hydroxylase subunit alpha-2 (4-PH alpha-2) (EC 1.14.11.2) (Procollagen-proline,2-oxoglutarate-4-dioxygenase subunit alpha-2)	F1	LEM	32	1.18	35	1.19	6.52	68	0.648	38	2.65	0.53227
O15460	P4HA2_HUMAN	P4HA2 UNQ290/PRO330	Prolyl 4-hydroxylase subunit alpha-2 (4-PH alpha-2) (EC 1.14.11.2) (Procollagen-proline,2-oxoglutarate-4-dioxygenase subunit alpha-2)	F1	Unc2	24	2.53	30	3.17	4	56	0.719	46	3.99	0.44728
O15460	P4HA2_HUMAN	P4HA2 UNQ290/PRO330	Prolyl 4-hydroxylase subunit alpha-2 (4-PH alpha-2) (EC 1.14.11.2) (Procollagen-proline,2-oxoglutarate-4-dioxygenase subunit alpha-2)	F1	Unc1and2	176	9.55	167	5.8	35.38	341	0.575	198	5.39	0.36947
O15460	P4HA2_HUMAN	P4HA2 UNQ290/PRO330	Prolyl 4-hydroxylase subunit alpha-2 (4-PH alpha-2) (EC 1.14.11.2) (Procollagen-proline,2-oxoglutarate-4-dioxygenase subunit alpha-2)	F1	CD	24	3.65	29	3.95	3.65	57	0.969	39	3.82	0.32155
O15460	P4HA2_HUMAN	P4HA2 UNQ290/PRO330	Prolyl 4-hydroxylase subunit alpha-2 (4-PH alpha-2) (EC 1.14.11.2) (Procollagen-proline,2-oxoglutarate-4-dioxygenase subunit alpha-2)	F1	Full	232	14.5	207	8.37	25.07	512	0.747	216	8.08	0.15394
O15466	SIA8E_HUMAN	ST8SIA5 SIAT8E	Alpha-2,8-sialyltransferase 8E (EC 2.4.99.-) (Sialyltransferase 8E) (SIAT8-E) (Sialyltransferase St8Sia V) (ST8SiaV)	F1	Unc1	120	2.64	127	2.69	18.33	242	0.331	133	3.08	0.71392
O15466	SIA8E_HUMAN	ST8SIA5 SIAT8E	Alpha-2,8-sialyltransferase 8E (EC 2.4.99.-) (Sialyltransferase 8E) (SIAT8-E) (Sialyltransferase St8Sia V) (ST8SiaV)	F1	LEM	32	3.78	34	2.51	4.27	38	0.781	41	2.86	0.44271
O15466	SIA8E_HUMAN	ST8SIA5 SIAT8E	Alpha-2,8-sialyltransferase 8E (EC 2.4.99.-) (Sialyltransferase 8E) (SIAT8-E) (Sialyltransferase St8Sia V) (ST8SiaV)	F1	ANK	80	7.64	85	3.18	17.48	130	0.552	87	3.14	0.39562
O15466	SIA8E_HUMAN	ST8SIA5 SIAT8E	Alpha-2,8-sialyltransferase 8E (EC 2.4.99.-) (Sialyltransferase 8E) (SIAT8-E) (Sialyltransferase St8Sia V) (ST8SiaV)	F1	Unc2	32	3.96	40	3.76	3.96	53	0.568	42	4.24	0.3613
O15466	SIA8E_HUMAN	ST8SIA5 SIAT8E	Alpha-2,8-sialyltransferase 8E (EC 2.4.99.-) (Sialyltransferase 8E) (SIAT8-E) (Sialyltransferase St8Sia V) (ST8SiaV)	F1	CD	24	2.73	27	3.07	2.73	39	0.875	43	4.22	0.35463
O15466	SIA8E_HUMAN	ST8SIA5 SIAT8E	Alpha-2,8-sialyltransferase 8E (EC 2.4.99.-) (Sialyltransferase 8E) (SIAT8-E) (Sialyltransferase St8Sia V) (ST8SiaV)	F1	Unc1and2	168	12.71	183	7.29	28.57	392	0.583	183	6.41	0.2982
O15466	SIA8E_HUMAN	ST8SIA5 SIAT8E	Alpha-2,8-sialyltransferase 8E (EC 2.4.99.-) (Sialyltransferase 8E) (SIAT8-E) (Sialyltransferase St8Sia V) (ST8SiaV)	F1	Full	192	11.69	209	5.93	25.82	360	0.739	211	5.06	0.18919
O15467	CCL16_HUMAN	CCL16 ILINCK NCC4 SCYA16	C-C motif chemokine 16 (Chemokine CC-4) (HCC-4) (Chemokine LEC) (IL-10-inducible chemokine) (LCC-1) (Liver-expressed chemokine) (Lymphocyte and monocyte chemoattractant) (LMC) (Monotactin-1) (MTN-1) (NCC-4) (Small-inducible cytokine A16)	F1	LEM	16	0.23	18	0.42	0.23	18	0.0218	20	1.97	0.34216
O15467	CCL16_HUMAN	CCL16 ILINCK NCC4 SCYA16	C-C motif chemokine 16 (Chemokine CC-4) (HCC-4) (Chemokine LEC) (IL-10-inducible chemokine) (LCC-1) (Liver-expressed chemokine) (Lymphocyte and monocyte chemoattractant) (LMC) (Monotactin-1) (MTN-1) (NCC-4) (Small-inducible cytokine A16)	F1	CD	24	3.6	29	4.16	3.6	50	0.628	34	3.33	0.30401
O15467	CCL16_HUMAN	CCL16 ILINCK NCC4 SCYA16	C-C motif chemokine 16 (Chemokine CC-4) (HCC-4) (Chemokine LEC) (IL-10-inducible chemokine) (LCC-1) (Liver-expressed chemokine) (Lymphocyte and monocyte chemoattractant) (LMC) (Monotactin-1) (MTN-1) (NCC-4) (Small-inducible cytokine A16)	F1	Unc2	16	1.56	16	1.56	1.56	16	0.354	33	3.25	0.30204
O15467	CCL16_HUMAN	CCL16 ILINCK NCC4 SCYA16	C-C motif chemokine 16 (Chemokine CC-4) (HCC-4) (Chemokine LEC) (IL-10-inducible chemokine) (LCC-1) (Liver-expressed chemokine) (Lymphocyte and monocyte chemoattractant) (LMC) (Monotactin-1) (MTN-1) (NCC-4) (Small-inducible cytokine A16)	F1	ANK	40	2.12	54	3.24	24.86	101	0.461	60	3.52	0.26285
O15467	CCL16_HUMAN	CCL16 ILINCK NCC4 SCYA16	C-C motif chemokine 16 (Chemokine CC-4) (HCC-4) (Chemokine LEC) (IL-10-inducible chemokine) (LCC-1) (Liver-expressed chemokine) (Lymphocyte and monocyte chemoattractant) (LMC) (Monotactin-1) (MTN-1) (NCC-4) (Small-inducible cytokine A16)	F1	Unc1	40	2.65	47	2.74	24.44	91	0.42	49	4.25	0.20245
O15467	CCL16_HUMAN	CCL16 ILINCK NCC4 SCYA16	C-C motif chemokine 16 (Chemokine CC-4) (HCC-4) (Chemokine LEC) (IL-10-inducible chemokine) (LCC-1) (Liver-expressed chemokine) (Lymphocyte and monocyte chemoattractant) (LMC) (Monotactin-1) (MTN-1) (NCC-4) (Small-inducible cytokine A16)	F1	Unc1and2	64	2.69	74	2.86	21.88	128	0.687	48	3.73	0.10151
O15467	CCL16_HUMAN	CCL16 ILINCK NCC4 SCYA16	C-C motif chemokine 16 (Chemokine CC-4) (HCC-4) (Chemokine LEC) (IL-10-inducible chemokine) (LCC-1) (Liver-expressed chemokine) (Lymphocyte and monocyte chemoattractant) (LMC) (Monotactin-1) (MTN-1) (NCC-4) (Small-inducible cytokine A16)	F1	Full	80	13.44	90	2.72	20.77	177	0.969	96	3.22	0.09484
O15479	MAGB2_HUMAN	MAGEB2	Melanoma-associated antigen B2 (Cancer/testis antigen 3.2) (CT3.2) (DSS-AHC critical interval MAGE superfamily 6) (DAM6) (MAGE XP-2 antigen) (MAGE-B2 antigen)	F1	ANK	104	3.51	127	3.27	16.4	215	0.286	136	3.84	0.5791
O15479	MAGB2_HUMAN	MAGEB2	Melanoma-associated antigen B2 (Cancer/testis antigen 3.2) (CT3.2) (DSS-AHC critical interval MAGE superfamily 6) (DAM6) (MAGE XP-2 antigen) (MAGE-B2 antigen)	F1	Unc2	32	2.83	34	1.39	5.61	37	0.442	40	2.83	0.55889
O15479	MAGB2_HUMAN	MAGEB2	Melanoma-associated antigen B2 (Cancer/testis antigen 3.2) (CT3.2) (DSS-AHC critical interval MAGE superfamily 6) (DAM6) (MAGE XP-2 antigen) (MAGE-B2 antigen)	F1	LEM	32	0.85	34	1.12	9.4	49	0.316	41	2.78	0.40075
O15479	MAGB2_HUMAN	MAGEB2	Melanoma-associated antigen B2 (Cancer/testis antigen 3.2) (CT3.2) (DSS-AHC critical interval MAGE superfamily 6) (DAM6) (MAGE XP-2 antigen) (MAGE-B2 antigen)	F1	CD	16	1.25	16	1.25	1.25	16	0.761	40	3.76	0.39156
O15479	MAGB2_HUMAN	MAGEB2	Melanoma-associated antigen B2 (Cancer/testis antigen 3.2) (CT3.2) (DSS-AHC critical interval MAGE superfamily 6) (DAM6) (MAGE XP-2 antigen) (MAGE-B2 antigen)	F1	Unc1	104	8.53	77	5.06	18.86	230	0.6	73	4.38	0.3323
O15479	MAGB2_HUMAN	MAGEB2	Melanoma-associated antigen B2 (Cancer/testis antigen 3.2) (CT3.2) (DSS-AHC critical interval MAGE superfamily 6) (DAM6) (MAGE XP-2 antigen) (MAGE-B2 antigen)	F1	Unc1and2	176	11.61	135	3.08	31.1	271	0.181	149	3.98	0.3151
O15479	MAGB2_HUMAN	MAGEB2	Melanoma-associated antigen B2 (Cancer/testis antigen 3.2) (CT3.2) (DSS-AHC critical interval MAGE superfamily 6) (DAM6) (MAGE XP-2 antigen) (MAGE-B2 antigen)	F1	Full	248	14.19	218	8.4	40.44	502	0.616	236	5.93	0.19932
O15480	MAGB3_HUMAN	MAGEB3	Melanoma-associated antigen B3 (MAGE-B3 antigen)	F1	Unc1	112	2.83	121	2.66	17.34	235	0.103	128	3.1	0.667
O15480	MAGB3_HUMAN	MAGEB3	Melanoma-associated antigen B3 (MAGE-B3 antigen)	F1	Unc2	40	4.5	41	3.21	8.34	46	0.734	42	3.1	0.44961
O15480	MAGB3_HUMAN	MAGEB3	Melanoma-associated antigen B3 (MAGE-B3 antigen)	F1	ANK	64	1.55	87	2.72	11.64	191	0.225	99	3.19	0.44756
O15480	MAGB3_HUMAN	MAGEB3	Melanoma-associated antigen B3 (MAGE-B3 antigen)	F1	LEM	32	0.97	34	1.2	9.43	49	0.4	36	3.6	0.40545
O15480	MAGB3_HUMAN	MAGEB3	Melanoma-associated antigen B3 (MAGE-B3 antigen)	F1	CD	16	1.24	16	1.24	1.24	16	0.798	40	4.05	0.32072
O15480	MAGB3_HUMAN	MAGEB3	Melanoma-associated antigen B3 (MAGE-B3 antigen)	F1	Unc1and2	160	18.24	164	17.73	32.98	330	0.776	119	5.67	0.21209
O15480	MAGB3_HUMAN	MAGEB3	Melanoma-associated antigen B3 (MAGE-B3 antigen)	F1	Full	248	13.11	245	8.28	39.74	517	0.321	222	5.33	0.19598
O15481	MAGB4_HUMAN	MAGEB4	Melanoma-associated antigen B4 (MAGE-B4 antigen)	F1	Unc1	104	4.38	89	1.96	18.18	212	0.352	102	3.3	0.55674
O15481	MAGB4_HUMAN	MAGEB4	Melanoma-associated antigen B4 (MAGE-B4 antigen)	F1	ANK	72	2.86	104	2.87	9.63	193	0.298	111	3.4	0.50776
O15481	MAGB4_HUMAN	MAGEB4	Melanoma-associated antigen B4 (MAGE-B4 antigen)	F1	LEM	24	3.74	29	3.82	9.98	48	0.654	36	3.62	0.40986
O15481	MAGB4_HUMAN	MAGEB4	Melanoma-associated antigen B4 (MAGE-B4 antigen)	F1	CD	16	1.19	16	1.19	1.19	16	0.783	42	3.91	0.39479
O15481	MAGB4_HUMAN	MAGEB4	Melanoma-associated antigen B4 (MAGE-B4 antigen)	F1	Unc2	32	1.56	38	2.78	8.43	70	0.721	38	3.13	0.39345
O15481	MAGB4_HUMAN	MAGEB4	Melanoma-associated antigen B4 (MAGE-B4 antigen)	F1	Full	200	12.72	195	5.55	39.38	375	0.619	219	5.27	0.19509
O15481	MAGB4_HUMAN	MAGEB4	Melanoma-associated antigen B4 (MAGE-B4 antigen)	F1	Unc1and2	144	10.08	150	6.1	29.59	311	0.374	112	6.95	0.16759
O15482	TEX28_HUMAN	TEX28 CXorf2; TEX28P1; TEX28P2	Testis-specific protein TEX28	F1	LEM	40	6.97	45	2.13	11.19	50	0.489	46	2.52	0.65757
O15482	TEX28_HUMAN	TEX28 CXorf2; TEX28P1; TEX28P2	Testis-specific protein TEX28	F1	Unc1	88	3.72	88	2.1	38.11	169	0.147	96	2.55	0.55271
O15482	TEX28_HUMAN	TEX28 CXorf2; TEX28P1; TEX28P2	Testis-specific protein TEX28	F1	ANK	96	4.84	109	3.39	25.75	176	0.376	116	4	0.47225
O15482	TEX28_HUMAN	TEX28 CXorf2; TEX28P1; TEX28P2	Testis-specific protein TEX28	F1	Unc2	32	3.1	38	2.55	5.47	41	0.735	41	3.21	0.46437
O15482	TEX28_HUMAN	TEX28 CXorf2; TEX28P1; TEX28P2	Testis-specific protein TEX28	F1	Unc1and2	224	14.92	187	6.32	44.37	378	0.196	187	4.83	0.36023
O15482	TEX28_HUMAN	TEX28 CXorf2; TEX28P1; TEX28P2	Testis-specific protein TEX28	F1	CD	16	2.02	15	0.84	2.02	15	0.834	17	3.25	0.23447
O15482	TEX28_HUMAN	TEX28 CXorf2; TEX28P1; TEX28P2	Testis-specific protein TEX28	F1	Full	320	38.02	154	3.85	51.28	538	0.168	238	5.31	0.21307
O15484	CAN5_HUMAN	CAPN5 NCL3	Calpain-5 (EC 3.4.22.-) (Calpain htra-3) (New calpain 3) (nCL-3)	F1	Unc2	40	2.86	47	2.72	15.45	76	0.945	50	2.49	0.59406
O15484	CAN5_HUMAN	CAPN5 NCL3	Calpain-5 (EC 3.4.22.-) (Calpain htra-3) (New calpain 3) (nCL-3)	F1	Unc1	88	4.14	88	2.79	15.57	135	0.82	96	2.95	0.50025
O15484	CAN5_HUMAN	CAPN5 NCL3	Calpain-5 (EC 3.4.22.-) (Calpain htra-3) (New calpain 3) (nCL-3)	F1	ANK	80	2.95	98	3.76	13.78	234	0.926	128	5.22	0.45596
O15484	CAN5_HUMAN	CAPN5 NCL3	Calpain-5 (EC 3.4.22.-) (Calpain htra-3) (New calpain 3) (nCL-3)	F1	LEM	40	2.65	45	2.45	4.43	93	0.935	41	3.74	0.44847
O15484	CAN5_HUMAN	CAPN5 NCL3	Calpain-5 (EC 3.4.22.-) (Calpain htra-3) (New calpain 3) (nCL-3)	F1	Unc1and2	200	16.99	242	8.28	28.79	562	0.933	235	6.37	0.38293
O15484	CAN5_HUMAN	CAPN5 NCL3	Calpain-5 (EC 3.4.22.-) (Calpain htra-3) (New calpain 3) (nCL-3)	F1	CD	40	2.62	45	3.54	10.4	90	0.982	51	4.24	0.34791
O15484	CAN5_HUMAN	CAPN5 NCL3	Calpain-5 (EC 3.4.22.-) (Calpain htra-3) (New calpain 3) (nCL-3)	F1	Full	200	14.3	223	8.04	30.31	636	0.944	199	8.4	0.13835
O15488	GLYG2_HUMAN	GYG2	Glycogenin-2 (GN-2) (GN2) (EC 2.4.1.186)	F1	ANK	120	4.91	141	3.39	14.94	260	0.673	150	3.67	0.6364
O15488	GLYG2_HUMAN	GYG2	Glycogenin-2 (GN-2) (GN2) (EC 2.4.1.186)	F1	Unc1	96	4.17	110	3.06	16.8	180	0.48	119	3.57	0.59369
O15488	GLYG2_HUMAN	GYG2	Glycogenin-2 (GN-2) (GN2) (EC 2.4.1.186)	F1	Unc2	32	4.48	36	2.36	14.09	42	0.905	40	2.79	0.54412
O15488	GLYG2_HUMAN	GYG2	Glycogenin-2 (GN-2) (GN2) (EC 2.4.1.186)	F1	Unc1and2	256	13.81	246	9.12	40.44	463	0.223	256	6.08	0.44019
O15488	GLYG2_HUMAN	GYG2	Glycogenin-2 (GN-2) (GN2) (EC 2.4.1.186)	F1	LEM	32	1.6	44	3.25	7.79	60	0.925	28	2.32	0.42745
O15488	GLYG2_HUMAN	GYG2	Glycogenin-2 (GN-2) (GN2) (EC 2.4.1.186)	F1	CD	24	2.02	42	2.81	7.01	90	0.933	38	3.05	0.37532
O15488	GLYG2_HUMAN	GYG2	Glycogenin-2 (GN-2) (GN2) (EC 2.4.1.186)	F1	Full	208	18.34	157	5.58	44.77	365	0.602	161	7.19	0.12336
O15492	RGS16_HUMAN	RGS16 RGSR	Regulator of G-protein signaling 16 (RGS16) (A28-RGS14P) (Retinal-specific RGS) (RGS-r) (hRGS-r) (Retinally abundant regulator of G-protein signaling)	F1	Unc1	96	5.52	98	2.02	20.25	153	0.0694	108	3.15	0.60235
O15492	RGS16_HUMAN	RGS16 RGSR	Regulator of G-protein signaling 16 (RGS16) (A28-RGS14P) (Retinal-specific RGS) (RGS-r) (hRGS-r) (Retinally abundant regulator of G-protein signaling)	F1	Unc2	40	6.33	42	2.72	9.04	43	0.308	40	2.25	0.54943
O15492	RGS16_HUMAN	RGS16 RGSR	Regulator of G-protein signaling 16 (RGS16) (A28-RGS14P) (Retinal-specific RGS) (RGS-r) (hRGS-r) (Retinally abundant regulator of G-protein signaling)	F1	ANK	88	3.56	99	2.63	13.34	171	0.0626	113	3.6	0.49999
O15492	RGS16_HUMAN	RGS16 RGSR	Regulator of G-protein signaling 16 (RGS16) (A28-RGS14P) (Retinal-specific RGS) (RGS-r) (hRGS-r) (Retinally abundant regulator of G-protein signaling)	F1	LEM	40	6.1	46	2.8	9.79	53	0.322	44	2.8	0.45626
O15492	RGS16_HUMAN	RGS16 RGSR	Regulator of G-protein signaling 16 (RGS16) (A28-RGS14P) (Retinal-specific RGS) (RGS-r) (hRGS-r) (Retinally abundant regulator of G-protein signaling)	F1	CD	32	1.49	31	1.12	7.12	47	0.405	41	3.3	0.39036
O15492	RGS16_HUMAN	RGS16 RGSR	Regulator of G-protein signaling 16 (RGS16) (A28-RGS14P) (Retinal-specific RGS) (RGS-r) (hRGS-r) (Retinally abundant regulator of G-protein signaling)	F1	Unc1and2	104	5.36	105	2.09	21.22	160	0.198	117	3.38	0.25493
O15492	RGS16_HUMAN	RGS16 RGSR	Regulator of G-protein signaling 16 (RGS16) (A28-RGS14P) (Retinal-specific RGS) (RGS-r) (hRGS-r) (Retinally abundant regulator of G-protein signaling)	F1	Full	160	6.82	177	5.33	27.53	349	0.536	182	5.02	0.16211
O15496	PA2GX_HUMAN	PLA2G10	Group 10 secretory phospholipase A2 (EC 3.1.1.4) (Group X secretory phospholipase A2) (GX sPLA2) (sPLA2-X) (Phosphatidylcholine 2-acylhydrolase 10)	F1	LEM	32	0.36	37	0.86	8.17	56	0.0198	40	1.66	0.68747
O15496	PA2GX_HUMAN	PLA2G10	Group 10 secretory phospholipase A2 (EC 3.1.1.4) (Group X secretory phospholipase A2) (GX sPLA2) (sPLA2-X) (Phosphatidylcholine 2-acylhydrolase 10)	F1	Unc2	40	2.56	45	2.98	6.5	67	0.276	47	2.98	0.57644
O15496	PA2GX_HUMAN	PLA2G10	Group 10 secretory phospholipase A2 (EC 3.1.1.4) (Group X secretory phospholipase A2) (GX sPLA2) (sPLA2-X) (Phosphatidylcholine 2-acylhydrolase 10)	F1	Unc1	88	6.71	90	2.38	22.62	138	0.0423	106	4.05	0.52847
O15496	PA2GX_HUMAN	PLA2G10	Group 10 secretory phospholipase A2 (EC 3.1.1.4) (Group X secretory phospholipase A2) (GX sPLA2) (sPLA2-X) (Phosphatidylcholine 2-acylhydrolase 10)	F1	CD	32	1.09	39	2.54	10.19	62	0.348	35	3.7	0.37971
O15496	PA2GX_HUMAN	PLA2G10	Group 10 secretory phospholipase A2 (EC 3.1.1.4) (Group X secretory phospholipase A2) (GX sPLA2) (sPLA2-X) (Phosphatidylcholine 2-acylhydrolase 10)	F1	ANK	64	3.97	74	2.71	10.97	132	0.299	80	2.97	0.37589
O15496	PA2GX_HUMAN	PLA2G10	Group 10 secretory phospholipase A2 (EC 3.1.1.4) (Group X secretory phospholipase A2) (GX sPLA2) (sPLA2-X) (Phosphatidylcholine 2-acylhydrolase 10)	F1	Unc1and2	104	6.98	110	2.88	24.12	161	0.37	124	4.03	0.25652
O15496	PA2GX_HUMAN	PLA2G10	Group 10 secretory phospholipase A2 (EC 3.1.1.4) (Group X secretory phospholipase A2) (GX sPLA2) (sPLA2-X) (Phosphatidylcholine 2-acylhydrolase 10)	F1	Full	104	5.52	112	2.89	23.86	199	0.795	129	3.85	0.1241
O15498	YKT6_HUMAN	YKT6	Synaptobrevin homolog YKT6 (EC 2.3.1.-)	F1	LEM	40	2.02	46	2.71	11.53	66	0.316	47	2.39	0.66753
O15498	YKT6_HUMAN	YKT6	Synaptobrevin homolog YKT6 (EC 2.3.1.-)	F1	Unc2	40	2.38	43	1.87	7.34	92	0.218	48	2.73	0.58352
O15498	YKT6_HUMAN	YKT6	Synaptobrevin homolog YKT6 (EC 2.3.1.-)	F1	ANK	104	4.8	96	2.1	17.73	174	0.13	125	3.79	0.55059
O15498	YKT6_HUMAN	YKT6	Synaptobrevin homolog YKT6 (EC 2.3.1.-)	F1	Unc1	88	4.42	84	2.4	17.52	216	0.137	93	2.92	0.50745
O15498	YKT6_HUMAN	YKT6	Synaptobrevin homolog YKT6 (EC 2.3.1.-)	F1	CD	24	2.34	29	3.01	2.34	38	0.481	41	3.34	0.37733
O15498	YKT6_HUMAN	YKT6	Synaptobrevin homolog YKT6 (EC 2.3.1.-)	F1	Unc1and2	120	7.85	135	5.31	29.29	280	0.642	137	4.9	0.26764
O15498	YKT6_HUMAN	YKT6	Synaptobrevin homolog YKT6 (EC 2.3.1.-)	F1	Full	104	4.49	112	4.25	23.1	314	0.894	124	3.44	0.12126
O15499	GSC2_HUMAN	GSC2 GSCL	Homeobox protein goosecoid-2 (GSC-2) (Homeobox protein goosecoid-like) (GSC-L)	F1	LEM	40	6.94	43	3.6	6.91	50	0.385	41	1.99	0.60066
O15499	GSC2_HUMAN	GSC2 GSCL	Homeobox protein goosecoid-2 (GSC-2) (Homeobox protein goosecoid-like) (GSC-L)	F1	Unc2	40	2.91	41	3.03	7.1	59	0.459	44	3.01	0.4923
O15499	GSC2_HUMAN	GSC2 GSCL	Homeobox protein goosecoid-2 (GSC-2) (Homeobox protein goosecoid-like) (GSC-L)	F1	CD	32	5.44	35	3.54	8.03	46	0.887	38	4.08	0.34816
O15499	GSC2_HUMAN	GSC2 GSCL	Homeobox protein goosecoid-2 (GSC-2) (Homeobox protein goosecoid-like) (GSC-L)	F1	Unc1	56	2.91	62	2.66	9.58	91	0.0476	66	3.24	0.34202
O15499	GSC2_HUMAN	GSC2 GSCL	Homeobox protein goosecoid-2 (GSC-2) (Homeobox protein goosecoid-like) (GSC-L)	F1	ANK	56	5.12	66	2.7	10.78	122	0.334	71	2.59	0.3415
O15499	GSC2_HUMAN	GSC2 GSCL	Homeobox protein goosecoid-2 (GSC-2) (Homeobox protein goosecoid-like) (GSC-L)	F1	Unc1and2	152	10.79	154	5.74	41.38	243	0.426	153	4.26	0.3074
O15499	GSC2_HUMAN	GSC2 GSCL	Homeobox protein goosecoid-2 (GSC-2) (Homeobox protein goosecoid-like) (GSC-L)	F1	Full	160	5.62	154	4.03	37.44	299	0.721	173	4.19	0.16286
O15503	INSI1_HUMAN	INSIG1	Insulin-induced gene 1 protein (INSIG-1)	F1	Unc1	112	5.05	123	3.39	18.15	219	0.204	124	3.3	0.64766
O15503	INSI1_HUMAN	INSIG1	Insulin-induced gene 1 protein (INSIG-1)	F1	ANK	104	3.66	115	3.33	19.04	180	0.173	121	3.35	0.55091
O15503	INSI1_HUMAN	INSIG1	Insulin-induced gene 1 protein (INSIG-1)	F1	Unc2	32	1.78	38	2.48	6.86	49	0.546	43	3.54	0.44747
O15503	INSI1_HUMAN	INSIG1	Insulin-induced gene 1 protein (INSIG-1)	F1	LEM	40	1.72	46	2.43	6.03	68	0.449	38	3.95	0.42785
O15503	INSI1_HUMAN	INSIG1	Insulin-induced gene 1 protein (INSIG-1)	F1	CD	16	1.25	24	3.06	1.25	32	0.81	40	4.45	0.25799
O15503	INSI1_HUMAN	INSIG1	Insulin-induced gene 1 protein (INSIG-1)	F1	Full	224	18.12	250	9.16	33.05	441	0.56	217	5.62	0.1881
O15503	INSI1_HUMAN	INSIG1	Insulin-induced gene 1 protein (INSIG-1)	F1	Unc1and2	144	10.87	146	5.47	31.75	303	0.268	100	6.13	0.1612
O15504	NUP42_HUMAN	NUP42 CG1 NUPL2	Nucleoporin NUP42 (NLP-1) (NUP42 homolog) (Nucleoporin hCG1) (Nucleoporin-42) (Nucleoporin-like protein 2)	F1	ANK	88	3.63	98	2.6	18.66	165	0.429	115	3.47	0.50689
O15504	NUP42_HUMAN	NUP42 CG1 NUPL2	Nucleoporin NUP42 (NLP-1) (NUP42 homolog) (Nucleoporin hCG1) (Nucleoporin-42) (Nucleoporin-like protein 2)	F1	LEM	32	1.24	41	2.5	10.07	80	0.806	39	3.31	0.49395
O15504	NUP42_HUMAN	NUP42 CG1 NUPL2	Nucleoporin NUP42 (NLP-1) (NUP42 homolog) (Nucleoporin hCG1) (Nucleoporin-42) (Nucleoporin-like protein 2)	F1	Unc1	72	2.81	77	2.16	23.11	128	0.426	82	2.36	0.48371
O15504	NUP42_HUMAN	NUP42 CG1 NUPL2	Nucleoporin NUP42 (NLP-1) (NUP42 homolog) (Nucleoporin hCG1) (Nucleoporin-42) (Nucleoporin-like protein 2)	F1	Unc2	40	5.32	40	3.84	7.27	44	0.867	35	2.97	0.33305
O15504	NUP42_HUMAN	NUP42 CG1 NUPL2	Nucleoporin NUP42 (NLP-1) (NUP42 homolog) (Nucleoporin hCG1) (Nucleoporin-42) (Nucleoporin-like protein 2)	F1	Unc1and2	232	15.57	152	3.96	35.94	388	0.175	176	5.4	0.32052
O15504	NUP42_HUMAN	NUP42 CG1 NUPL2	Nucleoporin NUP42 (NLP-1) (NUP42 homolog) (Nucleoporin hCG1) (Nucleoporin-42) (Nucleoporin-like protein 2)	F1	CD	16	1.84	25	3.26	6.84	27	0.964	33	3.81	0.29456
O15504	NUP42_HUMAN	NUP42 CG1 NUPL2	Nucleoporin NUP42 (NLP-1) (NUP42 homolog) (Nucleoporin hCG1) (Nucleoporin-42) (Nucleoporin-like protein 2)	F1	Full	216	17.97	240	14.04	39.7	449	0.778	193	5.35	0.17229
O15511	ARPC5_HUMAN	ARPC5 ARC16	Actin-related protein 2/3 complex subunit 5 (Arp2/3 complex 16 kDa subunit) (p16-ARC)	F1	LEM	48	2.64	50	1.98	9.69	50	0.0172	49	1.62	0.74646
O15511	ARPC5_HUMAN	ARPC5 ARC16	Actin-related protein 2/3 complex subunit 5 (Arp2/3 complex 16 kDa subunit) (p16-ARC)	F1	Unc1	104	5.78	98	2.4	18.96	142	0.172	108	3.35	0.57419
O15511	ARPC5_HUMAN	ARPC5 ARC16	Actin-related protein 2/3 complex subunit 5 (Arp2/3 complex 16 kDa subunit) (p16-ARC)	F1	ANK	80	2.52	100	2.97	14.36	147	0.0358	106	3.15	0.49366
O15511	ARPC5_HUMAN	ARPC5 ARC16	Actin-related protein 2/3 complex subunit 5 (Arp2/3 complex 16 kDa subunit) (p16-ARC)	F1	Unc2	32	5.99	42	3.21	5.02	45	0.245	40	2.99	0.43129
O15511	ARPC5_HUMAN	ARPC5 ARC16	Actin-related protein 2/3 complex subunit 5 (Arp2/3 complex 16 kDa subunit) (p16-ARC)	F1	CD	16	1.92	24	3.2	4.5	27	0.62	28	2.74	0.32222
O15511	ARPC5_HUMAN	ARPC5 ARC16	Actin-related protein 2/3 complex subunit 5 (Arp2/3 complex 16 kDa subunit) (p16-ARC)	F1	Unc1and2	120	11.12	118	5.21	24	173	0.794	125	4.29	0.25016
O15511	ARPC5_HUMAN	ARPC5 ARC16	Actin-related protein 2/3 complex subunit 5 (Arp2/3 complex 16 kDa subunit) (p16-ARC)	F1	Full	96	3.24	110	3.24	13.94	176	0.723	123	3.89	0.11837
O15514	RPB4_HUMAN	POLR2D	DNA-directed RNA polymerase II subunit RPB4 (RNA polymerase II subunit B4) (DNA-directed RNA polymerase II subunit D) (RNA polymerase II 16 kDa subunit) (RPB16)	F1	LEM	40	3	46	2.65	8.69	63	0.146	46	2.57	0.55018
O15514	RPB4_HUMAN	POLR2D	DNA-directed RNA polymerase II subunit RPB4 (RNA polymerase II subunit B4) (DNA-directed RNA polymerase II subunit D) (RNA polymerase II 16 kDa subunit) (RPB16)	F1	Unc1	64	3.41	67	1.44	15.04	110	0.0369	83	3.41	0.45591
O15514	RPB4_HUMAN	POLR2D	DNA-directed RNA polymerase II subunit RPB4 (RNA polymerase II subunit B4) (DNA-directed RNA polymerase II subunit D) (RNA polymerase II 16 kDa subunit) (RPB16)	F1	Unc2	32	1.89	34	2.39	4.56	69	0.235	47	3.81	0.42358
O15514	RPB4_HUMAN	POLR2D	DNA-directed RNA polymerase II subunit RPB4 (RNA polymerase II subunit B4) (DNA-directed RNA polymerase II subunit D) (RNA polymerase II 16 kDa subunit) (RPB16)	F1	ANK	64	3.19	84	2.53	9.22	124	0.0938	86	2.68	0.41063
O15514	RPB4_HUMAN	POLR2D	DNA-directed RNA polymerase II subunit RPB4 (RNA polymerase II subunit B4) (DNA-directed RNA polymerase II subunit D) (RNA polymerase II 16 kDa subunit) (RPB16)	F1	CD	32	1.55	31	0.95	6.26	44	0.147	41	3.98	0.36566
O15514	RPB4_HUMAN	POLR2D	DNA-directed RNA polymerase II subunit RPB4 (RNA polymerase II subunit B4) (DNA-directed RNA polymerase II subunit D) (RNA polymerase II 16 kDa subunit) (RPB16)	F1	Unc1and2	72	3.34	77	2.19	15.5	114	0.413	91	3.81	0.19385
O15514	RPB4_HUMAN	POLR2D	DNA-directed RNA polymerase II subunit RPB4 (RNA polymerase II subunit B4) (DNA-directed RNA polymerase II subunit D) (RNA polymerase II 16 kDa subunit) (RPB16)	F1	Full	80	6.1	91	3.25	23.58	137	0.912	90	4.09	0.08462
O15516	CLOCK_HUMAN	CLOCK BHLHE8 KIAA0334	Circadian locomoter output cycles protein kaput (hCLOCK) (EC 2.3.1.48) (Class E basic helix-loop-helix protein 8) (bHLHe8)	F1	Unc1	80	6.78	86	3.9	15.82	108	0.908	90	3.25	0.48152
O15516	CLOCK_HUMAN	CLOCK BHLHE8 KIAA0334	Circadian locomoter output cycles protein kaput (hCLOCK) (EC 2.3.1.48) (Class E basic helix-loop-helix protein 8) (bHLHe8)	F1	Unc2	40	6.68	40	3.83	16.85	42	0.988	39	3.3	0.41785
O15516	CLOCK_HUMAN	CLOCK BHLHE8 KIAA0334	Circadian locomoter output cycles protein kaput (hCLOCK) (EC 2.3.1.48) (Class E basic helix-loop-helix protein 8) (bHLHe8)	F1	ANK	72	3.57	84	3.3	18.81	171	0.912	93	3.68	0.40776
O15516	CLOCK_HUMAN	CLOCK BHLHE8 KIAA0334	Circadian locomoter output cycles protein kaput (hCLOCK) (EC 2.3.1.48) (Class E basic helix-loop-helix protein 8) (bHLHe8)	F1	LEM	32	2.79	36	3.52	6.11	42	0.951	39	3.81	0.34298
O15516	CLOCK_HUMAN	CLOCK BHLHE8 KIAA0334	Circadian locomoter output cycles protein kaput (hCLOCK) (EC 2.3.1.48) (Class E basic helix-loop-helix protein 8) (bHLHe8)	F1	Unc1and2	176	9.63	134	2.96	39.48	272	0.278	158	4.5	0.3225
O15516	CLOCK_HUMAN	CLOCK BHLHE8 KIAA0334	Circadian locomoter output cycles protein kaput (hCLOCK) (EC 2.3.1.48) (Class E basic helix-loop-helix protein 8) (bHLHe8)	F1	CD	16	2.09	16	2.31	2.09	23	0.996	31	3.92	0.31446
O15516	CLOCK_HUMAN	CLOCK BHLHE8 KIAA0334	Circadian locomoter output cycles protein kaput (hCLOCK) (EC 2.3.1.48) (Class E basic helix-loop-helix protein 8) (bHLHe8)	F1	Full	392	26.57	197	11.36	42.75	826	0.817	296	9.08	0.19519
O15519	CFLAR_HUMAN	CFLAR CASH CASP8AP1 CLARP MRIT	CASP8 and FADD-like apoptosis regulator (Caspase homolog) (CASH) (Caspase-eight-related protein) (Casper) (Caspase-like apoptosis regulatory protein) (CLARP) (Cellular FLICE-like inhibitory protein) (c-FLIP) (FADD-like antiapoptotic molecule 1) (FLAME-1) (Inhibitor of FLICE) (I-FLICE) (MACH-related inducer of toxicity) (MRIT) (Usurpin) [Cleaved into: CASP8 and FADD-like apoptosis regulator subunit p43; CASP8 and FADD-like apoptosis regulator subunit p12]	F1	ANK	112	4.79	115	2.76	15.01	182	0.3	127	3.19	0.58842
O15519	CFLAR_HUMAN	CFLAR CASH CASP8AP1 CLARP MRIT	CASP8 and FADD-like apoptosis regulator (Caspase homolog) (CASH) (Caspase-eight-related protein) (Casper) (Caspase-like apoptosis regulatory protein) (CLARP) (Cellular FLICE-like inhibitory protein) (c-FLIP) (FADD-like antiapoptotic molecule 1) (FLAME-1) (Inhibitor of FLICE) (I-FLICE) (MACH-related inducer of toxicity) (MRIT) (Usurpin) [Cleaved into: CASP8 and FADD-like apoptosis regulator subunit p43; CASP8 and FADD-like apoptosis regulator subunit p12]	F1	LEM	40	1.47	44	1.82	7.38	68	0.475	41	2.16	0.57941
O15519	CFLAR_HUMAN	CFLAR CASH CASP8AP1 CLARP MRIT	CASP8 and FADD-like apoptosis regulator (Caspase homolog) (CASH) (Caspase-eight-related protein) (Casper) (Caspase-like apoptosis regulatory protein) (CLARP) (Cellular FLICE-like inhibitory protein) (c-FLIP) (FADD-like antiapoptotic molecule 1) (FLAME-1) (Inhibitor of FLICE) (I-FLICE) (MACH-related inducer of toxicity) (MRIT) (Usurpin) [Cleaved into: CASP8 and FADD-like apoptosis regulator subunit p43; CASP8 and FADD-like apoptosis regulator subunit p12]	F1	Unc2	40	1.76	49	2.82	11.16	75	0.77	49	2.9	0.54657
O15519	CFLAR_HUMAN	CFLAR CASH CASP8AP1 CLARP MRIT	CASP8 and FADD-like apoptosis regulator (Caspase homolog) (CASH) (Caspase-eight-related protein) (Casper) (Caspase-like apoptosis regulatory protein) (CLARP) (Cellular FLICE-like inhibitory protein) (c-FLIP) (FADD-like antiapoptotic molecule 1) (FLAME-1) (Inhibitor of FLICE) (I-FLICE) (MACH-related inducer of toxicity) (MRIT) (Usurpin) [Cleaved into: CASP8 and FADD-like apoptosis regulator subunit p43; CASP8 and FADD-like apoptosis regulator subunit p12]	F1	Unc1	96	6.28	109	3.75	21	174	0.542	116	4.08	0.53889
O15519	CFLAR_HUMAN	CFLAR CASH CASP8AP1 CLARP MRIT	CASP8 and FADD-like apoptosis regulator (Caspase homolog) (CASH) (Caspase-eight-related protein) (Casper) (Caspase-like apoptosis regulatory protein) (CLARP) (Cellular FLICE-like inhibitory protein) (c-FLIP) (FADD-like antiapoptotic molecule 1) (FLAME-1) (Inhibitor of FLICE) (I-FLICE) (MACH-related inducer of toxicity) (MRIT) (Usurpin) [Cleaved into: CASP8 and FADD-like apoptosis regulator subunit p43; CASP8 and FADD-like apoptosis regulator subunit p12]	F1	CD	40	2.43	44	2.79	4.28	48	0.857	43	2.48	0.47732
O15519	CFLAR_HUMAN	CFLAR CASH CASP8AP1 CLARP MRIT	CASP8 and FADD-like apoptosis regulator (Caspase homolog) (CASH) (Caspase-eight-related protein) (Casper) (Caspase-like apoptosis regulatory protein) (CLARP) (Cellular FLICE-like inhibitory protein) (c-FLIP) (FADD-like antiapoptotic molecule 1) (FLAME-1) (Inhibitor of FLICE) (I-FLICE) (MACH-related inducer of toxicity) (MRIT) (Usurpin) [Cleaved into: CASP8 and FADD-like apoptosis regulator subunit p43; CASP8 and FADD-like apoptosis regulator subunit p12]	F1	Unc1and2	280	19.04	211	8.17	34.89	492	0.367	215	6.26	0.36165
O15519	CFLAR_HUMAN	CFLAR CASH CASP8AP1 CLARP MRIT	CASP8 and FADD-like apoptosis regulator (Caspase homolog) (CASH) (Caspase-eight-related protein) (Casper) (Caspase-like apoptosis regulatory protein) (CLARP) (Cellular FLICE-like inhibitory protein) (c-FLIP) (FADD-like antiapoptotic molecule 1) (FLAME-1) (Inhibitor of FLICE) (I-FLICE) (MACH-related inducer of toxicity) (MRIT) (Usurpin) [Cleaved into: CASP8 and FADD-like apoptosis regulator subunit p43; CASP8 and FADD-like apoptosis regulator subunit p12]	F1	Full	320	19.24	279	7.17	35.05	645	0.47	276	6.76	0.22188
O15520	FGF10_HUMAN	FGF10	Fibroblast growth factor 10 (FGF-10) (Keratinocyte growth factor 2)	F1	LEM	16	4.24	14	3.09	4.24	14	0.977	41	4.18	0.36294
O15520	FGF10_HUMAN	FGF10	Fibroblast growth factor 10 (FGF-10) (Keratinocyte growth factor 2)	F1	CD	16	1.23	21	3.09	1.23	46	0.827	44	3.91	0.35261
O15520	FGF10_HUMAN	FGF10	Fibroblast growth factor 10 (FGF-10) (Keratinocyte growth factor 2)	F1	Unc2	16	3.3	24	3.12	3.3	42	0.935	33	3.31	0.30148
O15520	FGF10_HUMAN	FGF10	Fibroblast growth factor 10 (FGF-10) (Keratinocyte growth factor 2)	F1	Unc1	16	1.93	26	3.24	1.93	33	0.932	72	5.28	0.26246
O15520	FGF10_HUMAN	FGF10	Fibroblast growth factor 10 (FGF-10) (Keratinocyte growth factor 2)	F1	ANK	24	6.64	30	3.08	5.72	47	0.973	79	5.58	0.24147
O15520	FGF10_HUMAN	FGF10	Fibroblast growth factor 10 (FGF-10) (Keratinocyte growth factor 2)	F1	Unc1and2	40	2.37	47	3.17	16	62	0.612	86	6.4	0.13684
O15520	FGF10_HUMAN	FGF10	Fibroblast growth factor 10 (FGF-10) (Keratinocyte growth factor 2)	F1	Full	56	3.02	66	3.12	23.64	201	0.833	110	6.26	0.0896
O15522	NKX28_HUMAN	NKX2-8 NKX-2.8 NKX2G NKX2H	Homeobox protein Nkx-2.8 (Homeobox protein NK-2 homolog H)	F1	LEM	40	6.46	44	3.35	7.06	50	0.411	43	3.24	0.45865
O15522	NKX28_HUMAN	NKX2-8 NKX-2.8 NKX2G NKX2H	Homeobox protein Nkx-2.8 (Homeobox protein NK-2 homolog H)	F1	Unc1	64	4.28	73	1.99	17.91	97	0.253	81	2.88	0.45082
O15522	NKX28_HUMAN	NKX2-8 NKX-2.8 NKX2G NKX2H	Homeobox protein Nkx-2.8 (Homeobox protein NK-2 homolog H)	F1	Unc2	40	2.8	44	2.71	6.77	64	0.44	45	3.73	0.43643
O15522	NKX28_HUMAN	NKX2-8 NKX-2.8 NKX2G NKX2H	Homeobox protein Nkx-2.8 (Homeobox protein NK-2 homolog H)	F1	CD	24	5.52	32	3.18	8.6	45	0.922	32	2.9	0.3603
O15522	NKX28_HUMAN	NKX2-8 NKX-2.8 NKX2G NKX2H	Homeobox protein Nkx-2.8 (Homeobox protein NK-2 homolog H)	F1	Unc1and2	136	7.95	131	3.28	24.47	216	0.124	150	4.28	0.30253
O15522	NKX28_HUMAN	NKX2-8 NKX-2.8 NKX2G NKX2H	Homeobox protein Nkx-2.8 (Homeobox protein NK-2 homolog H)	F1	ANK	56	3.1	66	2.97	9.77	105	0.556	77	4.94	0.25934
O15522	NKX28_HUMAN	NKX2-8 NKX-2.8 NKX2G NKX2H	Homeobox protein Nkx-2.8 (Homeobox protein NK-2 homolog H)	F1	Full	144	9.83	146	7.62	31.27	217	0.854	139	4.71	0.12855
O15523	DDX3Y_HUMAN	DDX3Y DBY	ATP-dependent RNA helicase DDX3Y (EC 3.6.4.13) (DEAD box protein 3, Y-chromosomal)	F1	Unc1	88	2.94	114	2.97	16.92	182	0.647	121	3.42	0.60807
O15523	DDX3Y_HUMAN	DDX3Y DBY	ATP-dependent RNA helicase DDX3Y (EC 3.6.4.13) (DEAD box protein 3, Y-chromosomal)	F1	ANK	88	2.63	117	2.72	16.04	221	0.608	135	3.46	0.58833
O15523	DDX3Y_HUMAN	DDX3Y DBY	ATP-dependent RNA helicase DDX3Y (EC 3.6.4.13) (DEAD box protein 3, Y-chromosomal)	F1	Unc2	32	2.83	39	2.53	4	42	0.946	41	2.67	0.50617
O15523	DDX3Y_HUMAN	DDX3Y DBY	ATP-dependent RNA helicase DDX3Y (EC 3.6.4.13) (DEAD box protein 3, Y-chromosomal)	F1	LEM	32	1	37	1.11	6.68	42	0.68	43	3.59	0.38998
O15523	DDX3Y_HUMAN	DDX3Y DBY	ATP-dependent RNA helicase DDX3Y (EC 3.6.4.13) (DEAD box protein 3, Y-chromosomal)	F1	CD	32	3.51	38	3.29	4.73	73	0.845	38	3.37	0.35263
O15523	DDX3Y_HUMAN	DDX3Y DBY	ATP-dependent RNA helicase DDX3Y (EC 3.6.4.13) (DEAD box protein 3, Y-chromosomal)	F1	Unc1and2	184	8.61	160	6.37	25.46	260	0.751	189	6.11	0.32633
O15523	DDX3Y_HUMAN	DDX3Y DBY	ATP-dependent RNA helicase DDX3Y (EC 3.6.4.13) (DEAD box protein 3, Y-chromosomal)	F1	Full	360	21.62	418	11.52	43.46	819	0.467	350	7.52	0.26774
O15524	SOCS1_HUMAN	SOCS1 SSI1 TIP3	Suppressor of cytokine signaling 1 (SOCS-1) (JAK-binding protein) (JAB) (STAT-induced STAT inhibitor 1) (SSI-1) (Tec-interacting protein 3) (TIP-3)	F1	CD	24	2.87	39	3.08	6.6	58	0.71	40	2.68	0.45624
O15524	SOCS1_HUMAN	SOCS1 SSI1 TIP3	Suppressor of cytokine signaling 1 (SOCS-1) (JAK-binding protein) (JAB) (STAT-induced STAT inhibitor 1) (SSI-1) (Tec-interacting protein 3) (TIP-3)	F1	LEM	24	3.62	25	3.07	3.62	25	0.607	42	3.36	0.4504
O15524	SOCS1_HUMAN	SOCS1 SSI1 TIP3	Suppressor of cytokine signaling 1 (SOCS-1) (JAK-binding protein) (JAB) (STAT-induced STAT inhibitor 1) (SSI-1) (Tec-interacting protein 3) (TIP-3)	F1	Unc2	32	5.07	32	1.9	11.58	33	0.468	36	2.75	0.4254
O15524	SOCS1_HUMAN	SOCS1 SSI1 TIP3	Suppressor of cytokine signaling 1 (SOCS-1) (JAK-binding protein) (JAB) (STAT-induced STAT inhibitor 1) (SSI-1) (Tec-interacting protein 3) (TIP-3)	F1	Unc1	56	4.93	73	2.69	11.72	133	0.394	78	3.19	0.40721
O15524	SOCS1_HUMAN	SOCS1 SSI1 TIP3	Suppressor of cytokine signaling 1 (SOCS-1) (JAK-binding protein) (JAB) (STAT-induced STAT inhibitor 1) (SSI-1) (Tec-interacting protein 3) (TIP-3)	F1	ANK	64	2.97	76	3.56	13.71	175	0.535	99	5.82	0.30019
O15524	SOCS1_HUMAN	SOCS1 SSI1 TIP3	Suppressor of cytokine signaling 1 (SOCS-1) (JAK-binding protein) (JAB) (STAT-induced STAT inhibitor 1) (SSI-1) (Tec-interacting protein 3) (TIP-3)	F1	Unc1and2	104	4.66	103	3.58	21.04	224	0.363	115	4.74	0.22104
O15524	SOCS1_HUMAN	SOCS1 SSI1 TIP3	Suppressor of cytokine signaling 1 (SOCS-1) (JAK-binding protein) (JAB) (STAT-induced STAT inhibitor 1) (SSI-1) (Tec-interacting protein 3) (TIP-3)	F1	Full	104	4.66	103	3.58	21.04	224	0.827	115	4.74	0.10511
O15525	MAFG_HUMAN	MAFG	Transcription factor MafG (V-maf musculoaponeurotic fibrosarcoma oncogene homolog G) (hMAF)	F1	LEM	40	4.81	45	1.68	14.63	50	0.0393	46	2	0.69697
O15525	MAFG_HUMAN	MAFG	Transcription factor MafG (V-maf musculoaponeurotic fibrosarcoma oncogene homolog G) (hMAF)	F1	Unc1	96	4.53	104	2.6	26.08	140	0.0169	110	2.87	0.62209
O15525	MAFG_HUMAN	MAFG	Transcription factor MafG (V-maf musculoaponeurotic fibrosarcoma oncogene homolog G) (hMAF)	F1	ANK	88	4.45	108	3.92	31.87	154	0.111	108	3.73	0.45629
O15525	MAFG_HUMAN	MAFG	Transcription factor MafG (V-maf musculoaponeurotic fibrosarcoma oncogene homolog G) (hMAF)	F1	Unc2	40	5.45	39	3.16	7.89	40	0.375	40	3.06	0.45006
O15525	MAFG_HUMAN	MAFG	Transcription factor MafG (V-maf musculoaponeurotic fibrosarcoma oncogene homolog G) (hMAF)	F1	CD	16	1.44	18	1.66	1.44	18	0.73	33	3.52	0.31887
O15525	MAFG_HUMAN	MAFG	Transcription factor MafG (V-maf musculoaponeurotic fibrosarcoma oncogene homolog G) (hMAF)	F1	Unc1and2	128	9.43	132	3.57	29.69	212	0.114	137	3.44	0.29565
O15525	MAFG_HUMAN	MAFG	Transcription factor MafG (V-maf musculoaponeurotic fibrosarcoma oncogene homolog G) (hMAF)	F1	Full	128	9.43	132	3.57	29.69	212	0.592	137	3.42	0.1344
O15527	OGG1_HUMAN	OGG1 MMH MUTM OGH1	N-glycosylase/DNA lyase [Includes: 8-oxoguanine DNA glycosylase (EC 3.2.2.-); DNA-(apurinic or apyrimidinic site) lyase (AP lyase) (EC 4.2.99.18)]	F1	Unc1	128	3.86	129	3.17	17.57	268	0.29	141	3.46	0.70177
O15527	OGG1_HUMAN	OGG1 MMH MUTM OGH1	N-glycosylase/DNA lyase [Includes: 8-oxoguanine DNA glycosylase (EC 3.2.2.-); DNA-(apurinic or apyrimidinic site) lyase (AP lyase) (EC 4.2.99.18)]	F1	ANK	104	5.23	111	3.51	14.97	173	0.395	121	3.14	0.56704
O15527	OGG1_HUMAN	OGG1 MMH MUTM OGH1	N-glycosylase/DNA lyase [Includes: 8-oxoguanine DNA glycosylase (EC 3.2.2.-); DNA-(apurinic or apyrimidinic site) lyase (AP lyase) (EC 4.2.99.18)]	F1	Unc2	32	5.57	37	3.2	10.02	41	0.76	40	2.79	0.46969
O15527	OGG1_HUMAN	OGG1 MMH MUTM OGH1	N-glycosylase/DNA lyase [Includes: 8-oxoguanine DNA glycosylase (EC 3.2.2.-); DNA-(apurinic or apyrimidinic site) lyase (AP lyase) (EC 4.2.99.18)]	F1	LEM	40	2.56	44	2.78	9.37	80	0.562	47	3.64	0.4071
O15527	OGG1_HUMAN	OGG1 MMH MUTM OGH1	N-glycosylase/DNA lyase [Includes: 8-oxoguanine DNA glycosylase (EC 3.2.2.-); DNA-(apurinic or apyrimidinic site) lyase (AP lyase) (EC 4.2.99.18)]	F1	CD	16	1.99	19	3.04	4.96	28	0.924	47	4.11	0.36181
O15527	OGG1_HUMAN	OGG1 MMH MUTM OGH1	N-glycosylase/DNA lyase [Includes: 8-oxoguanine DNA glycosylase (EC 3.2.2.-); DNA-(apurinic or apyrimidinic site) lyase (AP lyase) (EC 4.2.99.18)]	F1	Unc1and2	176	15.05	175	6.12	29.62	403	0.642	186	5.17	0.34819
O15527	OGG1_HUMAN	OGG1 MMH MUTM OGH1	N-glycosylase/DNA lyase [Includes: 8-oxoguanine DNA glycosylase (EC 3.2.2.-); DNA-(apurinic or apyrimidinic site) lyase (AP lyase) (EC 4.2.99.18)]	F1	Full	240	9.76	211	5.99	28.74	372	0.695	249	5.89	0.21082
O15528	CP27B_HUMAN	CYP27B1 CYP1ALPHA CYP27B	25-hydroxyvitamin D-1 alpha hydroxylase, mitochondrial (EC 1.14.15.18) (25-OHD-1 alpha-hydroxylase) (25-hydroxyvitamin D(3) 1-alpha-hydroxylase) (VD3 1A hydroxylase) (Calcidiol 1-monooxygenase) (Cytochrome P450 subfamily XXVIIB polypeptide 1) (Cytochrome P450C1 alpha) (Cytochrome P450VD1-alpha) (Cytochrome p450 27B1)	F1	Unc1	112	3.38	119	3	20.38	217	0.231	123	3.21	0.64986
O15528	CP27B_HUMAN	CYP27B1 CYP1ALPHA CYP27B	25-hydroxyvitamin D-1 alpha hydroxylase, mitochondrial (EC 1.14.15.18) (25-OHD-1 alpha-hydroxylase) (25-hydroxyvitamin D(3) 1-alpha-hydroxylase) (VD3 1A hydroxylase) (Calcidiol 1-monooxygenase) (Cytochrome P450 subfamily XXVIIB polypeptide 1) (Cytochrome P450C1 alpha) (Cytochrome P450VD1-alpha) (Cytochrome p450 27B1)	F1	ANK	104	3.28	120	2.98	12.48	239	0.338	130	3.52	0.57299
O15528	CP27B_HUMAN	CYP27B1 CYP1ALPHA CYP27B	25-hydroxyvitamin D-1 alpha hydroxylase, mitochondrial (EC 1.14.15.18) (25-OHD-1 alpha-hydroxylase) (25-hydroxyvitamin D(3) 1-alpha-hydroxylase) (VD3 1A hydroxylase) (Calcidiol 1-monooxygenase) (Cytochrome P450 subfamily XXVIIB polypeptide 1) (Cytochrome P450C1 alpha) (Cytochrome P450VD1-alpha) (Cytochrome p450 27B1)	F1	LEM	32	4.42	37	3.82	6.43	50	0.914	38	2.35	0.50715
O15528	CP27B_HUMAN	CYP27B1 CYP1ALPHA CYP27B	25-hydroxyvitamin D-1 alpha hydroxylase, mitochondrial (EC 1.14.15.18) (25-OHD-1 alpha-hydroxylase) (25-hydroxyvitamin D(3) 1-alpha-hydroxylase) (VD3 1A hydroxylase) (Calcidiol 1-monooxygenase) (Cytochrome P450 subfamily XXVIIB polypeptide 1) (Cytochrome P450C1 alpha) (Cytochrome P450VD1-alpha) (Cytochrome p450 27B1)	F1	Unc1and2	216	7.49	233	5.18	23.89	510	0.377	251	5.3	0.4573
O15528	CP27B_HUMAN	CYP27B1 CYP1ALPHA CYP27B	25-hydroxyvitamin D-1 alpha hydroxylase, mitochondrial (EC 1.14.15.18) (25-OHD-1 alpha-hydroxylase) (25-hydroxyvitamin D(3) 1-alpha-hydroxylase) (VD3 1A hydroxylase) (Calcidiol 1-monooxygenase) (Cytochrome P450 subfamily XXVIIB polypeptide 1) (Cytochrome P450C1 alpha) (Cytochrome P450VD1-alpha) (Cytochrome p450 27B1)	F1	Unc2	32	2.88	36	3.01	5.07	37	0.615	43	3.32	0.43577
O15528	CP27B_HUMAN	CYP27B1 CYP1ALPHA CYP27B	25-hydroxyvitamin D-1 alpha hydroxylase, mitochondrial (EC 1.14.15.18) (25-OHD-1 alpha-hydroxylase) (25-hydroxyvitamin D(3) 1-alpha-hydroxylase) (VD3 1A hydroxylase) (Calcidiol 1-monooxygenase) (Cytochrome P450 subfamily XXVIIB polypeptide 1) (Cytochrome P450C1 alpha) (Cytochrome P450VD1-alpha) (Cytochrome p450 27B1)	F1	CD	16	1.16	25	3.75	4.2	53	0.969	40	3.33	0.39644
O15528	CP27B_HUMAN	CYP27B1 CYP1ALPHA CYP27B	25-hydroxyvitamin D-1 alpha hydroxylase, mitochondrial (EC 1.14.15.18) (25-OHD-1 alpha-hydroxylase) (25-hydroxyvitamin D(3) 1-alpha-hydroxylase) (VD3 1A hydroxylase) (Calcidiol 1-monooxygenase) (Cytochrome P450 subfamily XXVIIB polypeptide 1) (Cytochrome P450C1 alpha) (Cytochrome P450VD1-alpha) (Cytochrome p450 27B1)	F1	Full	248	14.16	261	6.7	27.34	481	0.458	284	5.89	0.24333
O15529	GPR42_HUMAN	GPR42 GPR42P	G-protein coupled receptor 42	F1	Unc1	96	2.73	105	2.69	8.55	190	0.076	120	3.13	0.63083
O15529	GPR42_HUMAN	GPR42 GPR42P	G-protein coupled receptor 42	F1	LEM	40	2.4	44	2.48	13.72	48	0.539	43	2.6	0.60523
O15529	GPR42_HUMAN	GPR42 GPR42P	G-protein coupled receptor 42	F1	ANK	112	3.45	132	3.43	18.41	220	0.0694	144	4.01	0.59003
O15529	GPR42_HUMAN	GPR42 GPR42P	G-protein coupled receptor 42	F1	Unc2	32	2.33	39	2.69	4.81	42	0.637	47	3.56	0.42502
O15529	GPR42_HUMAN	GPR42 GPR42P	G-protein coupled receptor 42	F1	Unc1and2	200	12.84	204	5.43	28.32	351	0.175	203	4.75	0.39472
O15529	GPR42_HUMAN	GPR42 GPR42P	G-protein coupled receptor 42	F1	CD	16	1.2	16	1.2	1.2	16	0.79	40	3.8	0.33866
O15529	GPR42_HUMAN	GPR42 GPR42P	G-protein coupled receptor 42	F1	Full	240	10	220	6.25	26.43	416	0.303	229	5.76	0.19632
O15530	PDPK1_HUMAN	PDPK1 PDK1	3-phosphoinositide-dependent protein kinase 1 (hPDK1) (EC 2.7.11.1)	F1	Unc1	80	3.28	96	2.85	16.7	193	0.664	121	4.04	0.5716
O15530	PDPK1_HUMAN	PDPK1 PDK1	3-phosphoinositide-dependent protein kinase 1 (hPDK1) (EC 2.7.11.1)	F1	LEM	40	4.13	41	2.33	8.09	43	0.867	46	2.92	0.56129
O15530	PDPK1_HUMAN	PDPK1 PDK1	3-phosphoinositide-dependent protein kinase 1 (hPDK1) (EC 2.7.11.1)	F1	ANK	80	7.63	99	3.85	15.83	198	0.81	123	3.9	0.50786
O15530	PDPK1_HUMAN	PDPK1 PDK1	3-phosphoinositide-dependent protein kinase 1 (hPDK1) (EC 2.7.11.1)	F1	CD	32	4.76	29	0.82	6.03	32	0.765	37	3.25	0.49311
O15530	PDPK1_HUMAN	PDPK1 PDK1	3-phosphoinositide-dependent protein kinase 1 (hPDK1) (EC 2.7.11.1)	F1	Unc2	40	2.76	43	2.6	7.55	76	0.892	36	3.2	0.37073
O15530	PDPK1_HUMAN	PDPK1 PDK1	3-phosphoinositide-dependent protein kinase 1 (hPDK1) (EC 2.7.11.1)	F1	Unc1and2	168	7.64	152	5.08	30.11	307	0.72	191	5.45	0.35313
O15530	PDPK1_HUMAN	PDPK1 PDK1	3-phosphoinositide-dependent protein kinase 1 (hPDK1) (EC 2.7.11.1)	F1	Full	288	23.75	294	7.55	33.37	971	0.431	297	7.11	0.23178
O15533	TPSN_HUMAN	TAPBP NGS17 TAPA	Tapasin (TPN) (TPSN) (NGS-17) (TAP-associated protein) (TAP-binding protein)	F1	LEM	32	8.19	35	0.74	11.87	41	0.446	36	1.47	0.64636
O15533	TPSN_HUMAN	TAPBP NGS17 TAPA	Tapasin (TPN) (TPSN) (NGS-17) (TAP-associated protein) (TAP-binding protein)	F1	Unc2	40	6.55	33	1.56	16.43	39	0.797	41	3.51	0.38238
O15533	TPSN_HUMAN	TAPBP NGS17 TAPA	Tapasin (TPN) (TPSN) (NGS-17) (TAP-associated protein) (TAP-binding protein)	F1	ANK	40	5.94	37	2.91	16.62	50	0.908	96	4.88	0.33449
O15533	TPSN_HUMAN	TAPBP NGS17 TAPA	Tapasin (TPN) (TPSN) (NGS-17) (TAP-associated protein) (TAP-binding protein)	F1	CD	16	0.9	19	2.02	0.9	45	0.946	44	4.17	0.32417
O15533	TPSN_HUMAN	TAPBP NGS17 TAPA	Tapasin (TPN) (TPSN) (NGS-17) (TAP-associated protein) (TAP-binding protein)	F1	Unc1	32	0.51	33	0.56	0.51	33	0.0247	82	5.37	0.32276
O15533	TPSN_HUMAN	TAPBP NGS17 TAPA	Tapasin (TPN) (TPSN) (NGS-17) (TAP-associated protein) (TAP-binding protein)	F1	Unc1and2	88	2.8	94	3	14.61	183	0.845	150	7.12	0.21943
O15533	TPSN_HUMAN	TAPBP NGS17 TAPA	Tapasin (TPN) (TPSN) (NGS-17) (TAP-associated protein) (TAP-binding protein)	F1	Full	184	16.07	129	4.99	37.72	783	0.98	167	7.41	0.12612
O15534	PER1_HUMAN	PER1 KIAA0482 PER RIGUI	Period circadian protein homolog 1 (hPER1) (Circadian clock protein PERIOD 1) (Circadian pacemaker protein Rigui)	F1	CD	32	2.99	36	1.96	9.68	38	0.997	46	2.94	0.47868
O15534	PER1_HUMAN	PER1 KIAA0482 PER RIGUI	Period circadian protein homolog 1 (hPER1) (Circadian clock protein PERIOD 1) (Circadian pacemaker protein Rigui)	F1	Unc1and2	272	9.82	260	5.93	41.99	641	0.488	270	5.91	0.45493
O15534	PER1_HUMAN	PER1 KIAA0482 PER RIGUI	Period circadian protein homolog 1 (hPER1) (Circadian clock protein PERIOD 1) (Circadian pacemaker protein Rigui)	F1	ANK	64	3.74	81	2.93	17.13	138	0.952	111	5.13	0.39568
O15534	PER1_HUMAN	PER1 KIAA0482 PER RIGUI	Period circadian protein homolog 1 (hPER1) (Circadian clock protein PERIOD 1) (Circadian pacemaker protein Rigui)	F1	Unc1	72	4.41	65	2.88	13.39	198	0.972	88	4.18	0.39188
O15534	PER1_HUMAN	PER1 KIAA0482 PER RIGUI	Period circadian protein homolog 1 (hPER1) (Circadian clock protein PERIOD 1) (Circadian pacemaker protein Rigui)	F1	LEM	32	0.74	39	3.1	5.4	50	0.994	36	3.87	0.38288
O15534	PER1_HUMAN	PER1 KIAA0482 PER RIGUI	Period circadian protein homolog 1 (hPER1) (Circadian clock protein PERIOD 1) (Circadian pacemaker protein Rigui)	F1	Unc2	40	2.72	41	2.7	12.52	57	0.993	43	4.03	0.34656
O15534	PER1_HUMAN	PER1 KIAA0482 PER RIGUI	Period circadian protein homolog 1 (hPER1) (Circadian clock protein PERIOD 1) (Circadian pacemaker protein Rigui)	F1	Full	464	30.2	471	14.44	50.59	1374	0.617	374	8.61	0.26381
O15535	ZSC9_HUMAN	ZSCAN9 ZNF193 PIG12	Zinc finger and SCAN domain-containing protein 9 (Cell proliferation-inducing gene 12 protein) (PRD51) (Zinc finger protein 193)	F1	LEM	40	3.59	40	1.01	7.48	50	0.193	42	1.66	0.69865
O15535	ZSC9_HUMAN	ZSCAN9 ZNF193 PIG12	Zinc finger and SCAN domain-containing protein 9 (Cell proliferation-inducing gene 12 protein) (PRD51) (Zinc finger protein 193)	F1	CD	32	0.8	42	1.07	9.2	61	0.399	45	2.01	0.65867
O15535	ZSC9_HUMAN	ZSCAN9 ZNF193 PIG12	Zinc finger and SCAN domain-containing protein 9 (Cell proliferation-inducing gene 12 protein) (PRD51) (Zinc finger protein 193)	F1	Unc1	72	4.77	74	1.65	12.01	106	0.276	92	2.98	0.50795
O15535	ZSC9_HUMAN	ZSCAN9 ZNF193 PIG12	Zinc finger and SCAN domain-containing protein 9 (Cell proliferation-inducing gene 12 protein) (PRD51) (Zinc finger protein 193)	F1	Unc2	40	2.73	49	3.78	5.77	78	0.741	50	3.22	0.4609
O15535	ZSC9_HUMAN	ZSCAN9 ZNF193 PIG12	Zinc finger and SCAN domain-containing protein 9 (Cell proliferation-inducing gene 12 protein) (PRD51) (Zinc finger protein 193)	F1	ANK	88	6.12	99	3.71	12.3	170	0.496	108	3.69	0.46086
O15535	ZSC9_HUMAN	ZSCAN9 ZNF193 PIG12	Zinc finger and SCAN domain-containing protein 9 (Cell proliferation-inducing gene 12 protein) (PRD51) (Zinc finger protein 193)	F1	Unc1and2	240	16.58	242	10.73	38.5	417	0.243	212	6.34	0.35519
O15535	ZSC9_HUMAN	ZSCAN9 ZNF193 PIG12	Zinc finger and SCAN domain-containing protein 9 (Cell proliferation-inducing gene 12 protein) (PRD51) (Zinc finger protein 193)	F1	Full	224	14.82	255	8.97	44.65	603	0.522	157	6.9	0.12307
O15537	XLRS1_HUMAN	RS1 XLRS1	Retinoschisin (X-linked juvenile retinoschisis protein)	F1	CD	24	1.84	36	3.34	1.84	58	0.799	41	3.98	0.36163
O15537	XLRS1_HUMAN	RS1 XLRS1	Retinoschisin (X-linked juvenile retinoschisis protein)	F1	LEM	24	3.71	27	3.18	3.71	30	0.91	41	3.95	0.32471
O15537	XLRS1_HUMAN	RS1 XLRS1	Retinoschisin (X-linked juvenile retinoschisis protein)	F1	ANK	16	3.64	18	3.21	3.64	35	0.986	82	5.12	0.28613
O15537	XLRS1_HUMAN	RS1 XLRS1	Retinoschisin (X-linked juvenile retinoschisis protein)	F1	Unc1	40	5.46	44	2.87	6.14	62	0.843	74	5.47	0.27436
O15537	XLRS1_HUMAN	RS1 XLRS1	Retinoschisin (X-linked juvenile retinoschisis protein)	F1	Unc2	16	3.59	24	3.66	3.59	41	0.947	32	4.17	0.25767
O15537	XLRS1_HUMAN	RS1 XLRS1	Retinoschisin (X-linked juvenile retinoschisis protein)	F1	Unc1and2	40	3.44	40	2.86	21.35	59	0.918	89	5.62	0.15278
O15537	XLRS1_HUMAN	RS1 XLRS1	Retinoschisin (X-linked juvenile retinoschisis protein)	F1	Full	64	4.56	70	3.31	24.9	177	0.992	126	6.71	0.09888
O15539	RGS5_HUMAN	RGS5	Regulator of G-protein signaling 5 (RGS5)	F1	Unc1	104	4.24	102	2.6	21.29	174	0.0648	116	3.44	0.59136
O15539	RGS5_HUMAN	RGS5	Regulator of G-protein signaling 5 (RGS5)	F1	Unc2	32	5.14	35	1.31	8.66	37	0.102	38	1.94	0.55378
O15539	RGS5_HUMAN	RGS5	Regulator of G-protein signaling 5 (RGS5)	F1	ANK	88	4.41	96	2.65	19.94	201	0.0455	115	3.7	0.49891
O15539	RGS5_HUMAN	RGS5	Regulator of G-protein signaling 5 (RGS5)	F1	LEM	40	6.05	46	2.77	9.68	53	0.255	44	2.75	0.46957
O15539	RGS5_HUMAN	RGS5	Regulator of G-protein signaling 5 (RGS5)	F1	CD	32	1.47	34	1.9	7.07	48	0.535	47	4.28	0.38525
O15539	RGS5_HUMAN	RGS5	Regulator of G-protein signaling 5 (RGS5)	F1	Unc1and2	112	9.64	120	4.89	22.24	299	0.504	95	6	0.15826
O15539	RGS5_HUMAN	RGS5	Regulator of G-protein signaling 5 (RGS5)	F1	Full	128	4.53	118	3.38	25.88	274	0.796	143	3.76	0.13837
O15540	FABP7_HUMAN	FABP7 BLBP FABPB MRG	Fatty acid-binding protein, brain (Brain lipid-binding protein) (BLBP) (Brain-type fatty acid-binding protein) (B-FABP) (Fatty acid-binding protein 7) (Mammary-derived growth inhibitor related)	F1	LEM	16	0.95	21	1.61	0.95	50	0.322	38	3.73	0.39026
O15540	FABP7_HUMAN	FABP7 BLBP FABPB MRG	Fatty acid-binding protein, brain (Brain lipid-binding protein) (BLBP) (Brain-type fatty acid-binding protein) (B-FABP) (Fatty acid-binding protein 7) (Mammary-derived growth inhibitor related)	F1	CD	16	0.84	23	3.38	0.84	34	0.638	48	4.3	0.35204
O15540	FABP7_HUMAN	FABP7 BLBP FABPB MRG	Fatty acid-binding protein, brain (Brain lipid-binding protein) (BLBP) (Brain-type fatty acid-binding protein) (B-FABP) (Fatty acid-binding protein 7) (Mammary-derived growth inhibitor related)	F1	Unc2	16	1.81	16	1.81	1.81	16	0.634	40	4.49	0.26
O15540	FABP7_HUMAN	FABP7 BLBP FABPB MRG	Fatty acid-binding protein, brain (Brain lipid-binding protein) (BLBP) (Brain-type fatty acid-binding protein) (B-FABP) (Fatty acid-binding protein 7) (Mammary-derived growth inhibitor related)	F1	Unc1	16	2.44	21	3.1	5.14	24	0.845	72	5.2	0.25994
O15540	FABP7_HUMAN	FABP7 BLBP FABPB MRG	Fatty acid-binding protein, brain (Brain lipid-binding protein) (BLBP) (Brain-type fatty acid-binding protein) (B-FABP) (Fatty acid-binding protein 7) (Mammary-derived growth inhibitor related)	F1	ANK	40	3.72	33	2.55	12.22	74	0.826	63	4.22	0.23461
O15540	FABP7_HUMAN	FABP7 BLBP FABPB MRG	Fatty acid-binding protein, brain (Brain lipid-binding protein) (BLBP) (Brain-type fatty acid-binding protein) (B-FABP) (Fatty acid-binding protein 7) (Mammary-derived growth inhibitor related)	F1	Unc1and2	40	5.22	38	1.76	15.63	52	0.962	72	4.95	0.13104
O15540	FABP7_HUMAN	FABP7 BLBP FABPB MRG	Fatty acid-binding protein, brain (Brain lipid-binding protein) (BLBP) (Brain-type fatty acid-binding protein) (B-FABP) (Fatty acid-binding protein 7) (Mammary-derived growth inhibitor related)	F1	Full	24	1.6	68	3.4	8.11	158	0.98	90	4.57	0.08248
O15541	R113A_HUMAN	RNF113A RNF113 ZNF183	E3 ubiquitin-protein ligase RNF113A (EC 2.3.2.27) (Cwc24 homolog) (RING finger protein 113A) (Zinc finger protein 183)	F1	Unc1	64	2.33	87	3.39	25.93	158	0.859	100	4.23	0.45441
O15541	R113A_HUMAN	RNF113A RNF113 ZNF183	E3 ubiquitin-protein ligase RNF113A (EC 2.3.2.27) (Cwc24 homolog) (RING finger protein 113A) (Zinc finger protein 183)	F1	LEM	32	1.3	39	2.74	9.57	46	0.788	32	3.25	0.42618
O15541	R113A_HUMAN	RNF113A RNF113 ZNF183	E3 ubiquitin-protein ligase RNF113A (EC 2.3.2.27) (Cwc24 homolog) (RING finger protein 113A) (Zinc finger protein 183)	F1	Unc2	16	0.84	30	3.16	5.48	77	0.82	42	3.38	0.41216
O15541	R113A_HUMAN	RNF113A RNF113 ZNF183	E3 ubiquitin-protein ligase RNF113A (EC 2.3.2.27) (Cwc24 homolog) (RING finger protein 113A) (Zinc finger protein 183)	F1	CD	16	2.11	21	3.16	2.11	32	0.954	34	2.48	0.3824
O15541	R113A_HUMAN	RNF113A RNF113 ZNF183	E3 ubiquitin-protein ligase RNF113A (EC 2.3.2.27) (Cwc24 homolog) (RING finger protein 113A) (Zinc finger protein 183)	F1	Unc1and2	184	9.81	163	4.77	39.76	334	0.641	186	5.19	0.3486
O15541	R113A_HUMAN	RNF113A RNF113 ZNF183	E3 ubiquitin-protein ligase RNF113A (EC 2.3.2.27) (Cwc24 homolog) (RING finger protein 113A) (Zinc finger protein 183)	F1	ANK	56	2.33	58	2.51	19.53	120	0.857	76	5.01	0.25749
O15541	R113A_HUMAN	RNF113A RNF113 ZNF183	E3 ubiquitin-protein ligase RNF113A (EC 2.3.2.27) (Cwc24 homolog) (RING finger protein 113A) (Zinc finger protein 183)	F1	Full	232	26.62	245	14.82	37.84	758	0.961	207	5.99	0.17411
O15544	GR6_HUMAN	LINC01565 C3orf27 GR6	Protein GR6	F1	LEM	16	0.2	18	0.48	0.2	18	0.0382	20	1.11	0.34699
O15544	GR6_HUMAN	LINC01565 C3orf27 GR6	Protein GR6	F1	CD	24	2.55	32	2.84	6.05	34	0.829	33	3.09	0.33121
O15544	GR6_HUMAN	LINC01565 C3orf27 GR6	Protein GR6	F1	Unc2	16	1.74	22	3.33	1.74	22	0.628	26	3.7	0.3023
O15544	GR6_HUMAN	LINC01565 C3orf27 GR6	Protein GR6	F1	Unc1	40	2.86	44	3.19	15.48	62	0.741	52	3.79	0.24189
O15544	GR6_HUMAN	LINC01565 C3orf27 GR6	Protein GR6	F1	Unc1and2	96	8.73	100	2.88	29.76	189	0.459	113	3.68	0.23521
O15544	GR6_HUMAN	LINC01565 C3orf27 GR6	Protein GR6	F1	ANK	24	2.45	28	3.1	2.45	60	0.622	82	5.86	0.23406
O15544	GR6_HUMAN	LINC01565 C3orf27 GR6	Protein GR6	F1	Full	96	8.73	100	2.88	29.76	189	0.893	112	3.65	0.10815
O15547	P2RX6_HUMAN	P2RX6 P2RXL1 P2X6	P2X purinoceptor 6 (P2X6) (ATP receptor) (P2XM) (Purinergic receptor) (Purinergic receptor P2X-like 1)	F1	Unc1	112	6.41	117	2.65	29.06	234	0.37	124	2.95	0.65636
O15547	P2RX6_HUMAN	P2RX6 P2RXL1 P2X6	P2X purinoceptor 6 (P2X6) (ATP receptor) (P2XM) (Purinergic receptor) (Purinergic receptor P2X-like 1)	F1	LEM	32	2.2	34	1.03	24.91	54	0.716	33	2.38	0.40597
O15547	P2RX6_HUMAN	P2RX6 P2RXL1 P2X6	P2X purinoceptor 6 (P2X6) (ATP receptor) (P2XM) (Purinergic receptor) (Purinergic receptor P2X-like 1)	F1	ANK	64	3.61	71	3.23	27.66	218	0.548	101	4.21	0.4014
O15547	P2RX6_HUMAN	P2RX6 P2RXL1 P2X6	P2X purinoceptor 6 (P2X6) (ATP receptor) (P2XM) (Purinergic receptor) (Purinergic receptor P2X-like 1)	F1	CD	32	4.93	28	1.94	8.15	75	0.961	50	3.86	0.37938
O15547	P2RX6_HUMAN	P2RX6 P2RXL1 P2X6	P2X purinoceptor 6 (P2X6) (ATP receptor) (P2XM) (Purinergic receptor) (Purinergic receptor P2X-like 1)	F1	Unc2	32	1.7	40	2.73	28.22	73	0.834	46	4.24	0.33526
O15547	P2RX6_HUMAN	P2RX6 P2RXL1 P2X6	P2X purinoceptor 6 (P2X6) (ATP receptor) (P2XM) (Purinergic receptor) (Purinergic receptor P2X-like 1)	F1	Unc1and2	136	8.79	149	5.11	25.6	399	0.467	155	4.57	0.30093
O15547	P2RX6_HUMAN	P2RX6 P2RXL1 P2X6	P2X purinoceptor 6 (P2X6) (ATP receptor) (P2XM) (Purinergic receptor) (Purinergic receptor P2X-like 1)	F1	Full	208	14.13	208	7.29	41.03	481	0.869	226	5.64	0.19541
O15550	KDM6A_HUMAN	KDM6A UTX	Lysine-specific demethylase 6A (EC 1.14.11.68) (Histone demethylase UTX) (Ubiquitously-transcribed TPR protein on the X chromosome) (Ubiquitously-transcribed X chromosome tetratricopeptide repeat protein) ([histone H3]-trimethyl-L-lysine(27) demethylase 6A)	F1	Unc1	112	4.23	128	2.49	16.82	224	0.917	134	3.01	0.72954
O15550	KDM6A_HUMAN	KDM6A UTX	Lysine-specific demethylase 6A (EC 1.14.11.68) (Histone demethylase UTX) (Ubiquitously-transcribed TPR protein on the X chromosome) (Ubiquitously-transcribed X chromosome tetratricopeptide repeat protein) ([histone H3]-trimethyl-L-lysine(27) demethylase 6A)	F1	ANK	128	3.25	140	2.92	13.91	216	0.73	152	3.52	0.68313
O15550	KDM6A_HUMAN	KDM6A UTX	Lysine-specific demethylase 6A (EC 1.14.11.68) (Histone demethylase UTX) (Ubiquitously-transcribed TPR protein on the X chromosome) (Ubiquitously-transcribed X chromosome tetratricopeptide repeat protein) ([histone H3]-trimethyl-L-lysine(27) demethylase 6A)	F1	Unc2	32	3.01	39	3.25	4.54	53	0.979	46	3.53	0.47227
O15550	KDM6A_HUMAN	KDM6A UTX	Lysine-specific demethylase 6A (EC 1.14.11.68) (Histone demethylase UTX) (Ubiquitously-transcribed TPR protein on the X chromosome) (Ubiquitously-transcribed X chromosome tetratricopeptide repeat protein) ([histone H3]-trimethyl-L-lysine(27) demethylase 6A)	F1	LEM	40	1.64	44	2.6	8.64	66	0.991	34	3.07	0.45514
O15550	KDM6A_HUMAN	KDM6A UTX	Lysine-specific demethylase 6A (EC 1.14.11.68) (Histone demethylase UTX) (Ubiquitously-transcribed TPR protein on the X chromosome) (Ubiquitously-transcribed X chromosome tetratricopeptide repeat protein) ([histone H3]-trimethyl-L-lysine(27) demethylase 6A)	F1	Unc1and2	240	11.86	227	6.16	43.18	497	0.676	237	5.68	0.42457
O15550	KDM6A_HUMAN	KDM6A UTX	Lysine-specific demethylase 6A (EC 1.14.11.68) (Histone demethylase UTX) (Ubiquitously-transcribed TPR protein on the X chromosome) (Ubiquitously-transcribed X chromosome tetratricopeptide repeat protein) ([histone H3]-trimethyl-L-lysine(27) demethylase 6A)	F1	CD	24	3.38	28	3.22	3.38	42	0.997	40	3.34	0.37657
O15550	KDM6A_HUMAN	KDM6A UTX	Lysine-specific demethylase 6A (EC 1.14.11.68) (Histone demethylase UTX) (Ubiquitously-transcribed TPR protein on the X chromosome) (Ubiquitously-transcribed X chromosome tetratricopeptide repeat protein) ([histone H3]-trimethyl-L-lysine(27) demethylase 6A)	F1	Full	400	33	442	10.22	38.18	1677	0.535	415	8.66	0.28505
O15551	CLD3_HUMAN	CLDN3 C7orf1 CPETR2	Claudin-3 (Clostridium perfringens enterotoxin receptor 2) (CPE-R 2) (CPE-receptor 2) (Rat ventral prostate.1 protein homolog) (hRVP1)	F1	Unc1	88	5.2	102	3.34	15.19	173	0.0675	106	3.39	0.55508
O15551	CLD3_HUMAN	CLDN3 C7orf1 CPETR2	Claudin-3 (Clostridium perfringens enterotoxin receptor 2) (CPE-R 2) (CPE-receptor 2) (Rat ventral prostate.1 protein homolog) (hRVP1)	F1	ANK	104	7.04	108	2.44	16.23	197	0.0682	119	3.18	0.54921
O15551	CLD3_HUMAN	CLDN3 C7orf1 CPETR2	Claudin-3 (Clostridium perfringens enterotoxin receptor 2) (CPE-R 2) (CPE-receptor 2) (Rat ventral prostate.1 protein homolog) (hRVP1)	F1	Unc2	32	1.87	37	2.58	4.79	64	0.421	44	3.53	0.43312
O15551	CLD3_HUMAN	CLDN3 C7orf1 CPETR2	Claudin-3 (Clostridium perfringens enterotoxin receptor 2) (CPE-R 2) (CPE-receptor 2) (Rat ventral prostate.1 protein homolog) (hRVP1)	F1	LEM	32	0.78	38	1.19	8.46	75	0.138	30	3.24	0.41403
O15551	CLD3_HUMAN	CLDN3 C7orf1 CPETR2	Claudin-3 (Clostridium perfringens enterotoxin receptor 2) (CPE-R 2) (CPE-receptor 2) (Rat ventral prostate.1 protein homolog) (hRVP1)	F1	Unc1and2	128	8.3	153	5.54	24.89	298	0.154	147	4.76	0.28456
O15551	CLD3_HUMAN	CLDN3 C7orf1 CPETR2	Claudin-3 (Clostridium perfringens enterotoxin receptor 2) (CPE-R 2) (CPE-receptor 2) (Rat ventral prostate.1 protein homolog) (hRVP1)	F1	CD	16	0.71	16	0.71	0.71	16	0.276	38	4.55	0.28334
O15551	CLD3_HUMAN	CLDN3 C7orf1 CPETR2	Claudin-3 (Clostridium perfringens enterotoxin receptor 2) (CPE-R 2) (CPE-receptor 2) (Rat ventral prostate.1 protein homolog) (hRVP1)	F1	Full	144	9.05	160	5.07	25.27	325	0.453	157	4.61	0.14465
O15552	FFAR2_HUMAN	FFAR2 FFA2 GPCR43 GPR43	Free fatty acid receptor 2 (G-protein coupled receptor 43)	F1	ANK	128	3.74	151	3.67	15.65	268	0.0992	160	3.79	0.66804
O15552	FFAR2_HUMAN	FFAR2 FFA2 GPCR43 GPR43	Free fatty acid receptor 2 (G-protein coupled receptor 43)	F1	Unc1	96	2.19	101	2.5	8.64	190	0.0482	121	3.11	0.64401
O15552	FFAR2_HUMAN	FFAR2 FFA2 GPCR43 GPR43	Free fatty acid receptor 2 (G-protein coupled receptor 43)	F1	LEM	40	5.11	42	2.72	14.25	48	0.596	42	2.48	0.5742
O15552	FFAR2_HUMAN	FFAR2 FFA2 GPCR43 GPR43	Free fatty acid receptor 2 (G-protein coupled receptor 43)	F1	Unc2	40	3.87	43	3.97	3.87	64	0.449	42	3.38	0.42704
O15552	FFAR2_HUMAN	FFAR2 FFA2 GPCR43 GPR43	Free fatty acid receptor 2 (G-protein coupled receptor 43)	F1	Unc1and2	200	10.96	199	4.71	23.03	381	0.111	212	5.1	0.40546
O15552	FFAR2_HUMAN	FFAR2 FFA2 GPCR43 GPR43	Free fatty acid receptor 2 (G-protein coupled receptor 43)	F1	CD	16	1.25	23	3.65	1.25	25	0.927	44	3.91	0.32405
O15552	FFAR2_HUMAN	FFAR2 FFA2 GPCR43 GPR43	Free fatty acid receptor 2 (G-protein coupled receptor 43)	F1	Full	224	8.08	236	5.62	24.18	366	0.264	247	4.84	0.22527
O15553	MEFV_HUMAN	MEFV MEF TRIM20	Pyrin (Marenostrin)	F1	LEM	40	0.65	43	0.95	6.66	73	0.494	47	2.09	0.77293
O15553	MEFV_HUMAN	MEFV MEF TRIM20	Pyrin (Marenostrin)	F1	Unc1	96	4.21	104	1.95	25.6	148	0.428	107	2.36	0.63613
O15553	MEFV_HUMAN	MEFV MEF TRIM20	Pyrin (Marenostrin)	F1	ANK	104	6.43	115	3.56	42.67	190	0.799	121	3.7	0.50897
O15553	MEFV_HUMAN	MEFV MEF TRIM20	Pyrin (Marenostrin)	F1	Unc2	40	5.89	41	2.79	14.81	47	0.964	38	3.16	0.42222
O15553	MEFV_HUMAN	MEFV MEF TRIM20	Pyrin (Marenostrin)	F1	CD	16	0.91	19	1.79	0.91	44	0.989	39	3.49	0.38732
O15553	MEFV_HUMAN	MEFV MEF TRIM20	Pyrin (Marenostrin)	F1	Unc1and2	272	17.49	237	16.21	47.76	469	0.648	196	5.89	0.33244
O15553	MEFV_HUMAN	MEFV MEF TRIM20	Pyrin (Marenostrin)	F1	Full	384	35.33	184	27.24	56.67	722	0.907	189	8.88	0.12845
O15554	KCNN4_HUMAN	KCNN4 IK1 IKCA1 KCA4 SK4	Intermediate conductance calcium-activated potassium channel protein 4 (SKCa 4) (SKCa4) (hSK4) (Gardos channel) (IKCa1) (hIK1) (KCa3.1) (Putative Gardos channel) (hKCa4)	F1	LEM	40	2.86	39	1.23	9.32	42	0.427	40	1.55	0.65891
O15554	KCNN4_HUMAN	KCNN4 IK1 IKCA1 KCA4 SK4	Intermediate conductance calcium-activated potassium channel protein 4 (SKCa 4) (SKCa4) (hSK4) (Gardos channel) (IKCa1) (hIK1) (KCa3.1) (Putative Gardos channel) (hKCa4)	F1	ANK	112	4.76	115	2.59	14.87	213	0.271	124	2.93	0.58167
O15554	KCNN4_HUMAN	KCNN4 IK1 IKCA1 KCA4 SK4	Intermediate conductance calcium-activated potassium channel protein 4 (SKCa 4) (SKCa4) (hSK4) (Gardos channel) (IKCa1) (hIK1) (KCa3.1) (Putative Gardos channel) (hKCa4)	F1	Unc1	80	3.92	82	1.49	12.9	118	0.058	84	1.87	0.52356
O15554	KCNN4_HUMAN	KCNN4 IK1 IKCA1 KCA4 SK4	Intermediate conductance calcium-activated potassium channel protein 4 (SKCa 4) (SKCa4) (hSK4) (Gardos channel) (IKCa1) (hIK1) (KCa3.1) (Putative Gardos channel) (hKCa4)	F1	Unc2	40	3.11	39	2.53	4.35	43	0.707	42	3.1	0.52063
O15554	KCNN4_HUMAN	KCNN4 IK1 IKCA1 KCA4 SK4	Intermediate conductance calcium-activated potassium channel protein 4 (SKCa 4) (SKCa4) (hSK4) (Gardos channel) (IKCa1) (hIK1) (KCa3.1) (Putative Gardos channel) (hKCa4)	F1	CD	16	0.8	23	3.19	0.8	23	0.941	40	3.37	0.39669
O15554	KCNN4_HUMAN	KCNN4 IK1 IKCA1 KCA4 SK4	Intermediate conductance calcium-activated potassium channel protein 4 (SKCa 4) (SKCa4) (hSK4) (Gardos channel) (IKCa1) (hIK1) (KCa3.1) (Putative Gardos channel) (hKCa4)	F1	Unc1and2	208	16.86	185	4.97	29.46	363	0.212	202	5.49	0.37174
O15554	KCNN4_HUMAN	KCNN4 IK1 IKCA1 KCA4 SK4	Intermediate conductance calcium-activated potassium channel protein 4 (SKCa 4) (SKCa4) (hSK4) (Gardos channel) (IKCa1) (hIK1) (KCa3.1) (Putative Gardos channel) (hKCa4)	F1	Full	280	21.8	308	10.73	33.03	826	0.324	243	6.51	0.20089
O43143	DHX15_HUMAN	DHX15 DBP1 DDX15	ATP-dependent RNA helicase DHX15 (EC 3.6.4.13) (ATP-dependent RNA helicase #46) (DEAH box protein 15) (Splicing factor Prp43) (hPrp43)	F1	ANK	104	3.18	121	2.69	15.47	193	0.734	135	3.6	0.60862
O43143	DHX15_HUMAN	DHX15 DBP1 DDX15	ATP-dependent RNA helicase DHX15 (EC 3.6.4.13) (ATP-dependent RNA helicase #46) (DEAH box protein 15) (Splicing factor Prp43) (hPrp43)	F1	Unc1	104	5.2	98	2.87	16.48	189	0.749	133	4.18	0.60074
O43143	DHX15_HUMAN	DHX15 DBP1 DDX15	ATP-dependent RNA helicase DHX15 (EC 3.6.4.13) (ATP-dependent RNA helicase #46) (DEAH box protein 15) (Splicing factor Prp43) (hPrp43)	F1	LEM	32	3.04	48	5.61	3.04	111	0.939	41	4.22	0.44903
O43143	DHX15_HUMAN	DHX15 DBP1 DDX15	ATP-dependent RNA helicase DHX15 (EC 3.6.4.13) (ATP-dependent RNA helicase #46) (DEAH box protein 15) (Splicing factor Prp43) (hPrp43)	F1	CD	32	3.27	34	3.07	3.27	35	0.898	39	3.86	0.43152
O43143	DHX15_HUMAN	DHX15 DBP1 DDX15	ATP-dependent RNA helicase DHX15 (EC 3.6.4.13) (ATP-dependent RNA helicase #46) (DEAH box protein 15) (Splicing factor Prp43) (hPrp43)	F1	Unc2	40	3.65	34	1.69	8.17	37	0.932	42	3.13	0.41156
O43143	DHX15_HUMAN	DHX15 DBP1 DDX15	ATP-dependent RNA helicase DHX15 (EC 3.6.4.13) (ATP-dependent RNA helicase #46) (DEAH box protein 15) (Splicing factor Prp43) (hPrp43)	F1	Unc1and2	176	13	84	1.5	26.42	365	0.464	177	6.36	0.30542
O43143	DHX15_HUMAN	DHX15 DBP1 DDX15	ATP-dependent RNA helicase DHX15 (EC 3.6.4.13) (ATP-dependent RNA helicase #46) (DEAH box protein 15) (Splicing factor Prp43) (hPrp43)	F1	Full	344	19.82	384	9.03	32.49	973	0.379	386	8.31	0.27219
O43147	SGSM2_HUMAN	SGSM2 KIAA0397 RUTBC1	Small G protein signaling modulator 2 (RUN and TBC1 domain-containing protein 1)	F1	LEM	48	3.04	49	2.54	10.29	57	0.947	49	2.44	0.65302
O43147	SGSM2_HUMAN	SGSM2 KIAA0397 RUTBC1	Small G protein signaling modulator 2 (RUN and TBC1 domain-containing protein 1)	F1	Unc2	40	5.88	44	3.18	9.87	46	0.982	46	2.35	0.59438
O43147	SGSM2_HUMAN	SGSM2 KIAA0397 RUTBC1	Small G protein signaling modulator 2 (RUN and TBC1 domain-containing protein 1)	F1	ANK	128	7.37	138	5.21	16.7	235	0.924	138	4.57	0.52602
O43147	SGSM2_HUMAN	SGSM2 KIAA0397 RUTBC1	Small G protein signaling modulator 2 (RUN and TBC1 domain-containing protein 1)	F1	Unc1	88	4.45	87	2.59	9.16	125	0.795	95	3.43	0.50331
O43147	SGSM2_HUMAN	SGSM2 KIAA0397 RUTBC1	Small G protein signaling modulator 2 (RUN and TBC1 domain-containing protein 1)	F1	CD	24	2.81	31	3.02	2.81	36	0.991	37	3.4	0.3375
O43147	SGSM2_HUMAN	SGSM2 KIAA0397 RUTBC1	Small G protein signaling modulator 2 (RUN and TBC1 domain-containing protein 1)	F1	Unc1and2	256	24.22	159	6.72	31.53	364	0.634	181	7.31	0.27108
O43147	SGSM2_HUMAN	SGSM2 KIAA0397 RUTBC1	Small G protein signaling modulator 2 (RUN and TBC1 domain-containing protein 1)	F1	Full	376	19.35	381	12.1	42.95	923	0.452	311	7.01	0.25218
O43148	MCES_HUMAN	RNMT KIAA0398	mRNA cap guanine-N(7) methyltransferase (EC 2.1.1.56) (RG7MT1) (mRNA (guanine-N(7))-methyltransferase) (mRNA cap methyltransferase) (hCMT1) (hMet) (hcm1p)	F1	LEM	40	3.67	38	1.59	8.61	39	0.745	42	2.25	0.62542
O43148	MCES_HUMAN	RNMT KIAA0398	mRNA cap guanine-N(7) methyltransferase (EC 2.1.1.56) (RG7MT1) (mRNA (guanine-N(7))-methyltransferase) (mRNA cap methyltransferase) (hCMT1) (hMet) (hcm1p)	F1	ANK	104	2.63	118	2.71	17.73	249	0.562	136	3.35	0.61172
O43148	MCES_HUMAN	RNMT KIAA0398	mRNA cap guanine-N(7) methyltransferase (EC 2.1.1.56) (RG7MT1) (mRNA (guanine-N(7))-methyltransferase) (mRNA cap methyltransferase) (hCMT1) (hMet) (hcm1p)	F1	Unc1	88	3.62	101	2.81	19.28	188	0.658	106	3.27	0.55423
O43148	MCES_HUMAN	RNMT KIAA0398	mRNA cap guanine-N(7) methyltransferase (EC 2.1.1.56) (RG7MT1) (mRNA (guanine-N(7))-methyltransferase) (mRNA cap methyltransferase) (hCMT1) (hMet) (hcm1p)	F1	Unc2	40	3.16	35	1.66	11.86	46	0.727	42	3.58	0.39215
O43148	MCES_HUMAN	RNMT KIAA0398	mRNA cap guanine-N(7) methyltransferase (EC 2.1.1.56) (RG7MT1) (mRNA (guanine-N(7))-methyltransferase) (mRNA cap methyltransferase) (hCMT1) (hMet) (hcm1p)	F1	CD	40	2.78	43	2.54	4.18	56	0.829	44	3.45	0.36544
O43148	MCES_HUMAN	RNMT KIAA0398	mRNA cap guanine-N(7) methyltransferase (EC 2.1.1.56) (RG7MT1) (mRNA (guanine-N(7))-methyltransferase) (mRNA cap methyltransferase) (hCMT1) (hMet) (hcm1p)	F1	Unc1and2	176	16.69	186	7.13	32.59	311	0.368	193	6.13	0.32949
O43148	MCES_HUMAN	RNMT KIAA0398	mRNA cap guanine-N(7) methyltransferase (EC 2.1.1.56) (RG7MT1) (mRNA (guanine-N(7))-methyltransferase) (mRNA cap methyltransferase) (hCMT1) (hMet) (hcm1p)	F1	Full	264	17.74	250	6.11	43.97	693	0.488	268	6.55	0.21905
O43149	ZZEF1_HUMAN	ZZEF1 KIAA0399	Zinc finger ZZ-type and EF-hand domain-containing protein 1	F1	Unc1	104	2.02	127	2.7	17.47	243	0.846	136	2.91	0.73297
O43149	ZZEF1_HUMAN	ZZEF1 KIAA0399	Zinc finger ZZ-type and EF-hand domain-containing protein 1	F7	Unc1	112	7.2	116	3.8	19.18	164	0.953	124	2.48	0.73184
O43149	ZZEF1_HUMAN	ZZEF1 KIAA0399	Zinc finger ZZ-type and EF-hand domain-containing protein 1	F4	Unc1	104	6.51	123	3.77	18.41	213	0.939	127	2.54	0.7098
O43149	ZZEF1_HUMAN	ZZEF1 KIAA0399	Zinc finger ZZ-type and EF-hand domain-containing protein 1	F3	Unc1	104	1.97	120	2.67	17.54	243	0.853	131	3.11	0.70376
O43149	ZZEF1_HUMAN	ZZEF1 KIAA0399	Zinc finger ZZ-type and EF-hand domain-containing protein 1	F6	Unc1	96	3.49	102	2.28	15.71	151	0.904	107	2.61	0.60366
O43149	ZZEF1_HUMAN	ZZEF1 KIAA0399	Zinc finger ZZ-type and EF-hand domain-containing protein 1	F8	ANK	104	3.21	119	2.95	15.67	250	0.922	133	3.81	0.57596
O43149	ZZEF1_HUMAN	ZZEF1 KIAA0399	Zinc finger ZZ-type and EF-hand domain-containing protein 1	F8	Unc1	96	3.99	97	2.33	18.98	144	0.872	112	3.81	0.56847
O43149	ZZEF1_HUMAN	ZZEF1 KIAA0399	Zinc finger ZZ-type and EF-hand domain-containing protein 1	F5	Unc2	40	4.31	48	3.14	4.51	51	0.991	49	2.84	0.56531
O43149	ZZEF1_HUMAN	ZZEF1 KIAA0399	Zinc finger ZZ-type and EF-hand domain-containing protein 1	F5	ANK	112	3.4	114	3.43	16.29	186	0.896	132	4.21	0.54282
O43149	ZZEF1_HUMAN	ZZEF1 KIAA0399	Zinc finger ZZ-type and EF-hand domain-containing protein 1	F4	ANK	112	3.46	109	3.29	16.24	184	0.895	134	4.35	0.54264
O43149	ZZEF1_HUMAN	ZZEF1 KIAA0399	Zinc finger ZZ-type and EF-hand domain-containing protein 1	F2	ANK	112	3.47	107	3.4	16.26	184	0.905	132	4.43	0.5334
O43149	ZZEF1_HUMAN	ZZEF1 KIAA0399	Zinc finger ZZ-type and EF-hand domain-containing protein 1	F1	ANK	112	3.47	105	3.25	16.24	184	0.899	132	4.35	0.53201
O43149	ZZEF1_HUMAN	ZZEF1 KIAA0399	Zinc finger ZZ-type and EF-hand domain-containing protein 1	F3	ANK	112	3.47	105	3.25	16.23	184	0.9	131	4.43	0.53066
O43149	ZZEF1_HUMAN	ZZEF1 KIAA0399	Zinc finger ZZ-type and EF-hand domain-containing protein 1	F1	Unc2	40	3.53	47	3.16	3.53	52	0.96	46	2.89	0.52468
O43149	ZZEF1_HUMAN	ZZEF1 KIAA0399	Zinc finger ZZ-type and EF-hand domain-containing protein 1	F4	Unc2	32	2.04	45	3.05	5.15	63	0.993	46	2.83	0.52415
O43149	ZZEF1_HUMAN	ZZEF1 KIAA0399	Zinc finger ZZ-type and EF-hand domain-containing protein 1	F2	Unc2	32	2.05	44	2.93	5.17	63	0.993	45	2.74	0.52147
O43149	ZZEF1_HUMAN	ZZEF1 KIAA0399	Zinc finger ZZ-type and EF-hand domain-containing protein 1	F3	Unc2	32	4	41	3.27	5.12	72	0.981	46	2.88	0.51753
O43149	ZZEF1_HUMAN	ZZEF1 KIAA0399	Zinc finger ZZ-type and EF-hand domain-containing protein 1	F7	ANK	88	3.55	102	3.11	13.59	200	0.923	141	4.74	0.50297
O43149	ZZEF1_HUMAN	ZZEF1 KIAA0399	Zinc finger ZZ-type and EF-hand domain-containing protein 1	F6	ANK	88	3.07	104	2.97	13.64	201	0.91	141	4.73	0.49902
O43149	ZZEF1_HUMAN	ZZEF1 KIAA0399	Zinc finger ZZ-type and EF-hand domain-containing protein 1	F9	ANK	88	3.54	101	3.14	13.53	200	0.897	155	5.44	0.49778
O43149	ZZEF1_HUMAN	ZZEF1 KIAA0399	Zinc finger ZZ-type and EF-hand domain-containing protein 1	F1	Unc1and2	256	12.52	263	6.71	32.71	640	0.826	269	5.6	0.49131
O43149	ZZEF1_HUMAN	ZZEF1 KIAA0399	Zinc finger ZZ-type and EF-hand domain-containing protein 1	F5	Unc1	96	1.49	105	2.51	18.91	210	0.875	112	4.31	0.47336
O43149	ZZEF1_HUMAN	ZZEF1 KIAA0399	Zinc finger ZZ-type and EF-hand domain-containing protein 1	F1	LEM	40	2.25	45	2.52	9.61	65	0.99	49	3.81	0.46637
O43149	ZZEF1_HUMAN	ZZEF1 KIAA0399	Zinc finger ZZ-type and EF-hand domain-containing protein 1	F8	LEM	40	3.97	24	1.01	3.97	24	0.879	34	2.44	0.4662
O43149	ZZEF1_HUMAN	ZZEF1 KIAA0399	Zinc finger ZZ-type and EF-hand domain-containing protein 1	F9	LEM	40	3.94	42	3.68	3.94	52	0.966	34	2.48	0.46483
O43149	ZZEF1_HUMAN	ZZEF1 KIAA0399	Zinc finger ZZ-type and EF-hand domain-containing protein 1	F7	LEM	40	3.95	42	3.67	3.95	52	0.967	34	2.43	0.46392
O43149	ZZEF1_HUMAN	ZZEF1 KIAA0399	Zinc finger ZZ-type and EF-hand domain-containing protein 1	F6	LEM	40	3.93	42	3.66	3.93	52	0.969	34	2.45	0.46383
O43149	ZZEF1_HUMAN	ZZEF1 KIAA0399	Zinc finger ZZ-type and EF-hand domain-containing protein 1	F9	Unc1and2	264	11.85	219	6.22	29.78	486	0.679	242	5.09	0.45437
O43149	ZZEF1_HUMAN	ZZEF1 KIAA0399	Zinc finger ZZ-type and EF-hand domain-containing protein 1	F7	Unc2	32	3.49	42	3.53	4.51	86	0.978	47	3.41	0.45427
O43149	ZZEF1_HUMAN	ZZEF1 KIAA0399	Zinc finger ZZ-type and EF-hand domain-containing protein 1	F5	LEM	40	3.87	24	1.09	3.87	24	0.902	40	3.27	0.45311
O43149	ZZEF1_HUMAN	ZZEF1 KIAA0399	Zinc finger ZZ-type and EF-hand domain-containing protein 1	F5	Unc1and2	256	14.42	253	6.72	34.38	507	0.58	257	5.81	0.45025
O43149	ZZEF1_HUMAN	ZZEF1 KIAA0399	Zinc finger ZZ-type and EF-hand domain-containing protein 1	F6	CD	16	1.77	15	1.03	5.58	15	0.996	41	3.2	0.44899
O43149	ZZEF1_HUMAN	ZZEF1 KIAA0399	Zinc finger ZZ-type and EF-hand domain-containing protein 1	F3	LEM	32	3.17	33	1.71	7.86	72	0.949	43	3.64	0.44634
O43149	ZZEF1_HUMAN	ZZEF1 KIAA0399	Zinc finger ZZ-type and EF-hand domain-containing protein 1	F8	Unc2	32	3.47	41	3.46	4.46	86	0.978	46	3.54	0.44478
O43149	ZZEF1_HUMAN	ZZEF1 KIAA0399	Zinc finger ZZ-type and EF-hand domain-containing protein 1	F7	Unc1and2	248	14.8	219	5	35.94	472	0.619	241	5.34	0.44245
O43149	ZZEF1_HUMAN	ZZEF1 KIAA0399	Zinc finger ZZ-type and EF-hand domain-containing protein 1	F6	Unc2	32	3.5	41	3.45	4.49	86	0.978	46	3.46	0.43987
O43149	ZZEF1_HUMAN	ZZEF1 KIAA0399	Zinc finger ZZ-type and EF-hand domain-containing protein 1	F9	Unc2	32	3.47	43	3.8	4.97	88	0.977	45	3.53	0.42382
O43149	ZZEF1_HUMAN	ZZEF1 KIAA0399	Zinc finger ZZ-type and EF-hand domain-containing protein 1	F8	Unc1and2	248	11.04	222	4.61	28.58	543	0.451	260	6.37	0.41916
O43149	ZZEF1_HUMAN	ZZEF1 KIAA0399	Zinc finger ZZ-type and EF-hand domain-containing protein 1	F4	LEM	32	3.21	33	1.77	7.9	72	0.953	31	3.09	0.41827
O43149	ZZEF1_HUMAN	ZZEF1 KIAA0399	Zinc finger ZZ-type and EF-hand domain-containing protein 1	F2	Unc1	104	1.96	124	2.72	17.39	218	0.854	110	5.15	0.41021
O43149	ZZEF1_HUMAN	ZZEF1 KIAA0399	Zinc finger ZZ-type and EF-hand domain-containing protein 1	F3	Unc1and2	264	17.83	271	9.54	35.16	459	0.76	234	6.34	0.38808
O43149	ZZEF1_HUMAN	ZZEF1 KIAA0399	Zinc finger ZZ-type and EF-hand domain-containing protein 1	F9	Unc1	96	6.38	110	2.77	12.19	239	0.852	97	4.84	0.38731
O43149	ZZEF1_HUMAN	ZZEF1 KIAA0399	Zinc finger ZZ-type and EF-hand domain-containing protein 1	F2	LEM	40	2.25	45	2.52	9.59	65	0.99	45	3.87	0.3857
O43149	ZZEF1_HUMAN	ZZEF1 KIAA0399	Zinc finger ZZ-type and EF-hand domain-containing protein 1	F5	CD	16	0.51	24	3.26	5.82	29	0.998	41	4.12	0.36855
O43149	ZZEF1_HUMAN	ZZEF1 KIAA0399	Zinc finger ZZ-type and EF-hand domain-containing protein 1	F6	Unc1and2	256	14.32	262	12.33	33.99	469	0.802	226	6.74	0.35993
O43149	ZZEF1_HUMAN	ZZEF1 KIAA0399	Zinc finger ZZ-type and EF-hand domain-containing protein 1	F4	Unc1and2	256	14.97	163	4.11	36.55	476	0.597	188	5.32	0.35128
O43149	ZZEF1_HUMAN	ZZEF1 KIAA0399	Zinc finger ZZ-type and EF-hand domain-containing protein 1	F4	CD	16	0.52	24	3.29	5.79	29	0.998	34	3.1	0.34679
O43149	ZZEF1_HUMAN	ZZEF1 KIAA0399	Zinc finger ZZ-type and EF-hand domain-containing protein 1	F8	CD	24	1.34	39	3.11	1.34	76	0.996	28	2.73	0.34165
O43149	ZZEF1_HUMAN	ZZEF1 KIAA0399	Zinc finger ZZ-type and EF-hand domain-containing protein 1	F7	CD	16	1.22	31	3.5	5.88	83	0.998	39	3.78	0.34064
O43149	ZZEF1_HUMAN	ZZEF1 KIAA0399	Zinc finger ZZ-type and EF-hand domain-containing protein 1	F5	Full	552	33.64	558	12.23	41.63	1184	0.268	463	8.06	0.34061
O43149	ZZEF1_HUMAN	ZZEF1 KIAA0399	Zinc finger ZZ-type and EF-hand domain-containing protein 1	F9	CD	24	1.31	39	3.12	1.31	75	0.995	45	4.02	0.33207
O43149	ZZEF1_HUMAN	ZZEF1 KIAA0399	Zinc finger ZZ-type and EF-hand domain-containing protein 1	F2	CD	16	0.53	21	3.04	5.81	21	0.999	38	3.79	0.32605
O43149	ZZEF1_HUMAN	ZZEF1 KIAA0399	Zinc finger ZZ-type and EF-hand domain-containing protein 1	F8	Full	544	28.85	540	12.49	36.11	1127	0.293	425	7.97	0.3172
O43149	ZZEF1_HUMAN	ZZEF1 KIAA0399	Zinc finger ZZ-type and EF-hand domain-containing protein 1	F9	Full	504	29.4	511	12	40.81	1181	0.378	413	7.86	0.31353
O43149	ZZEF1_HUMAN	ZZEF1 KIAA0399	Zinc finger ZZ-type and EF-hand domain-containing protein 1	F1	CD	24	2.61	25	2.72	2.61	28	0.998	39	3.81	0.31154
O43149	ZZEF1_HUMAN	ZZEF1 KIAA0399	Zinc finger ZZ-type and EF-hand domain-containing protein 1	F4	Full	472	29.37	495	12.06	41.66	1210	0.528	409	8.12	0.30485
O43149	ZZEF1_HUMAN	ZZEF1 KIAA0399	Zinc finger ZZ-type and EF-hand domain-containing protein 1	F3	CD	16	1.56	20	3.14	4.72	20	0.999	42	4.01	0.29356
O43149	ZZEF1_HUMAN	ZZEF1 KIAA0399	Zinc finger ZZ-type and EF-hand domain-containing protein 1	F3	Full	392	20.59	437	9.85	31.08	1192	0.479	407	8.44	0.28913
O43149	ZZEF1_HUMAN	ZZEF1 KIAA0399	Zinc finger ZZ-type and EF-hand domain-containing protein 1	F1	Full	360	21.01	400	9.24	29.91	1157	0.551	369	7.97	0.27846
O43149	ZZEF1_HUMAN	ZZEF1 KIAA0399	Zinc finger ZZ-type and EF-hand domain-containing protein 1	F2	Unc1and2	240	21.21	133	5.34	31.77	375	0.818	174	7.69	0.24513
O43149	ZZEF1_HUMAN	ZZEF1 KIAA0399	Zinc finger ZZ-type and EF-hand domain-containing protein 1	F7	Full	464	23.36	454	10.52	37.71	1142	0.32	358	8.9	0.24405
O43149	ZZEF1_HUMAN	ZZEF1 KIAA0399	Zinc finger ZZ-type and EF-hand domain-containing protein 1	F2	Full	432	29.62	459	16.11	42.87	850	0.72	340	8.76	0.23295
O43149	ZZEF1_HUMAN	ZZEF1 KIAA0399	Zinc finger ZZ-type and EF-hand domain-containing protein 1	F6	Full	528	34.86	502	13.83	46.34	1247	0.454	336	8.56	0.23256
O43150	ASAP2_HUMAN	ASAP2 DDEF2 KIAA0400	Arf-GAP with SH3 domain, ANK repeat and PH domain-containing protein 2 (Development and differentiation-enhancing factor 2) (Paxillin-associated protein with ARF GAP activity 3) (PAG3) (Pyk2 C-terminus-associated protein) (PAP)	F1	LEM	32	0.68	35	1.36	13.37	45	0.961	46	2.61	0.66431
O43150	ASAP2_HUMAN	ASAP2 DDEF2 KIAA0400	Arf-GAP with SH3 domain, ANK repeat and PH domain-containing protein 2 (Development and differentiation-enhancing factor 2) (Paxillin-associated protein with ARF GAP activity 3) (PAG3) (Pyk2 C-terminus-associated protein) (PAP)	F1	Unc1	80	4.22	82	1.84	23.06	97	0.637	86	2.4	0.50916
O43150	ASAP2_HUMAN	ASAP2 DDEF2 KIAA0400	Arf-GAP with SH3 domain, ANK repeat and PH domain-containing protein 2 (Development and differentiation-enhancing factor 2) (Paxillin-associated protein with ARF GAP activity 3) (PAG3) (Pyk2 C-terminus-associated protein) (PAP)	F1	Unc2	40	3.29	39	2.56	5.04	43	0.978	43	2.98	0.50474
O43150	ASAP2_HUMAN	ASAP2 DDEF2 KIAA0400	Arf-GAP with SH3 domain, ANK repeat and PH domain-containing protein 2 (Development and differentiation-enhancing factor 2) (Paxillin-associated protein with ARF GAP activity 3) (PAG3) (Pyk2 C-terminus-associated protein) (PAP)	F1	Unc1and2	256	16.4	247	7.75	51.79	531	0.726	257	6.35	0.42022
O43150	ASAP2_HUMAN	ASAP2 DDEF2 KIAA0400	Arf-GAP with SH3 domain, ANK repeat and PH domain-containing protein 2 (Development and differentiation-enhancing factor 2) (Paxillin-associated protein with ARF GAP activity 3) (PAG3) (Pyk2 C-terminus-associated protein) (PAP)	F1	CD	24	1.54	31	3.18	1.54	36	0.98	39	3.28	0.40495
O43150	ASAP2_HUMAN	ASAP2 DDEF2 KIAA0400	Arf-GAP with SH3 domain, ANK repeat and PH domain-containing protein 2 (Development and differentiation-enhancing factor 2) (Paxillin-associated protein with ARF GAP activity 3) (PAG3) (Pyk2 C-terminus-associated protein) (PAP)	F1	Full	400	32.14	391	11	55.17	1020	0.541	300	9.18	0.19948
O43150	ASAP2_HUMAN	ASAP2 DDEF2 KIAA0400	Arf-GAP with SH3 domain, ANK repeat and PH domain-containing protein 2 (Development and differentiation-enhancing factor 2) (Paxillin-associated protein with ARF GAP activity 3) (PAG3) (Pyk2 C-terminus-associated protein) (PAP)	F1	ANK	112	2.51	131	2.97	2.51	182	0.00734	130	2.69	0.62874
O43151	TET3_HUMAN	TET3 CXXC10 KIAA0401	Methylcytosine dioxygenase TET3 (EC 1.14.11.80)	F1	ANK	104	4.17	120	3.28	20.45	251	0.991	139	4.19	0.57061
O43151	TET3_HUMAN	TET3 CXXC10 KIAA0401	Methylcytosine dioxygenase TET3 (EC 1.14.11.80)	F1	Unc2	40	3.08	44	2.59	6.53	52	0.997	48	2.85	0.54919
O43151	TET3_HUMAN	TET3 CXXC10 KIAA0401	Methylcytosine dioxygenase TET3 (EC 1.14.11.80)	F1	LEM	40	2.49	45	2.79	20.15	66	0.998	42	3.07	0.48297
O43151	TET3_HUMAN	TET3 CXXC10 KIAA0401	Methylcytosine dioxygenase TET3 (EC 1.14.11.80)	F1	Unc1and2	248	15.83	232	9.91	56.11	417	0.898	213	5.41	0.38859
O43151	TET3_HUMAN	TET3 CXXC10 KIAA0401	Methylcytosine dioxygenase TET3 (EC 1.14.11.80)	F1	CD	24	2.4	37	3.47	2.4	84	0.998	36	2.98	0.38597
O43151	TET3_HUMAN	TET3 CXXC10 KIAA0401	Methylcytosine dioxygenase TET3 (EC 1.14.11.80)	F1	Unc1	112	5.53	95	3.14	20.08	253	0.993	96	5.38	0.34093
O43151	TET3_HUMAN	TET3 CXXC10 KIAA0401	Methylcytosine dioxygenase TET3 (EC 1.14.11.80)	F1	Full	384	43.76	459	16.75	58.92	2067	0.902	311	9.29	0.20574
O43155	FLRT2_HUMAN	FLRT2 KIAA0405 UNQ232/PRO265	Leucine-rich repeat transmembrane protein FLRT2 (Fibronectin-like domain-containing leucine-rich transmembrane protein 2)	F1	Unc1	80	3.32	82	2.41	17.43	174	0.7	98	3.14	0.51466
O43155	FLRT2_HUMAN	FLRT2 KIAA0405 UNQ232/PRO265	Leucine-rich repeat transmembrane protein FLRT2 (Fibronectin-like domain-containing leucine-rich transmembrane protein 2)	F1	ANK	48	2.47	70	3.67	7.37	132	0.928	111	5.11	0.37954
O43155	FLRT2_HUMAN	FLRT2 KIAA0405 UNQ232/PRO265	Leucine-rich repeat transmembrane protein FLRT2 (Fibronectin-like domain-containing leucine-rich transmembrane protein 2)	F1	CD	16	0.71	26	3.05	0.71	45	0.986	47	4.1	0.364
O43155	FLRT2_HUMAN	FLRT2 KIAA0405 UNQ232/PRO265	Leucine-rich repeat transmembrane protein FLRT2 (Fibronectin-like domain-containing leucine-rich transmembrane protein 2)	F1	LEM	16	0.14	20	0.77	0.14	20	0.838	20	1.52	0.36105
O43155	FLRT2_HUMAN	FLRT2 KIAA0405 UNQ232/PRO265	Leucine-rich repeat transmembrane protein FLRT2 (Fibronectin-like domain-containing leucine-rich transmembrane protein 2)	F1	Unc2	32	5.76	35	3.66	12.91	41	0.984	37	3.65	0.35851
O43155	FLRT2_HUMAN	FLRT2 KIAA0405 UNQ232/PRO265	Leucine-rich repeat transmembrane protein FLRT2 (Fibronectin-like domain-containing leucine-rich transmembrane protein 2)	F1	Unc1and2	208	17.06	198	7.17	36.87	437	0.78	189	5.99	0.32316
O43155	FLRT2_HUMAN	FLRT2 KIAA0405 UNQ232/PRO265	Leucine-rich repeat transmembrane protein FLRT2 (Fibronectin-like domain-containing leucine-rich transmembrane protein 2)	F1	Full	224	14.14	217	6.39	32.85	642	0.883	258	8.34	0.18235
O43156	TTI1_HUMAN	TTI1 KIAA0406 SMG10	TELO2-interacting protein 1 homolog (Protein SMG10)	F1	Unc1	112	5.49	117	3.61	19.5	194	0.865	120	3.31	0.61942
O43156	TTI1_HUMAN	TTI1 KIAA0406 SMG10	TELO2-interacting protein 1 homolog (Protein SMG10)	F1	ANK	120	4.43	130	3.45	12.98	248	0.765	146	3.94	0.60899
O43156	TTI1_HUMAN	TTI1 KIAA0406 SMG10	TELO2-interacting protein 1 homolog (Protein SMG10)	F1	Unc2	32	3.93	44	3.15	6.73	52	0.931	46	3.46	0.44159
O43156	TTI1_HUMAN	TTI1 KIAA0406 SMG10	TELO2-interacting protein 1 homolog (Protein SMG10)	F1	Unc1and2	232	11.8	208	6.16	26.57	412	0.542	225	5.53	0.40926
O43156	TTI1_HUMAN	TTI1 KIAA0406 SMG10	TELO2-interacting protein 1 homolog (Protein SMG10)	F1	LEM	40	1.11	45	1.85	9.03	105	0.937	33	3.03	0.40887
O43156	TTI1_HUMAN	TTI1 KIAA0406 SMG10	TELO2-interacting protein 1 homolog (Protein SMG10)	F1	CD	24	3.03	36	3.19	3.03	75	0.986	33	2.79	0.35752
O43156	TTI1_HUMAN	TTI1 KIAA0406 SMG10	TELO2-interacting protein 1 homolog (Protein SMG10)	F1	Full	424	27.68	432	12.08	40.86	1133	0.433	386	9.27	0.2567
O43157	PLXB1_HUMAN	PLXNB1 KIAA0407 PLXN5 SEP	Plexin-B1 (Semaphorin receptor SEP)	F1	Unc1	104	6.92	115	4.54	14.85	157	0.995	118	3.53	0.59651
O43157	PLXB1_HUMAN	PLXNB1 KIAA0407 PLXN5 SEP	Plexin-B1 (Semaphorin receptor SEP)	F1	Unc2	40	6.36	49	3.48	5.76	53	0.999	48	3.07	0.5243
O43157	PLXB1_HUMAN	PLXNB1 KIAA0407 PLXN5 SEP	Plexin-B1 (Semaphorin receptor SEP)	F1	ANK	104	4.76	117	3.59	20.54	202	0.986	126	3.96	0.52104
O43157	PLXB1_HUMAN	PLXNB1 KIAA0407 PLXN5 SEP	Plexin-B1 (Semaphorin receptor SEP)	F1	LEM	40	2.54	45	2.59	8.33	68	0.998	42	3.66	0.40253
O43157	PLXB1_HUMAN	PLXNB1 KIAA0407 PLXN5 SEP	Plexin-B1 (Semaphorin receptor SEP)	F1	CD	24	3.41	17	1.14	3.41	32	0.999	44	3.65	0.33714
O43157	PLXB1_HUMAN	PLXNB1 KIAA0407 PLXN5 SEP	Plexin-B1 (Semaphorin receptor SEP)	F1	Unc1and2	272	15.96	181	7.78	40.67	641	0.983	219	7.13	0.33078
O43157	PLXB1_HUMAN	PLXNB1 KIAA0407 PLXN5 SEP	Plexin-B1 (Semaphorin receptor SEP)	F1	Full	312	18.71	329	8.74	38.86	1053	0.899	328	9.37	0.21187
O43159	RRP8_HUMAN	RRP8 KIAA0409 NML hucep-1	Ribosomal RNA-processing protein 8 (EC 2.1.1.-) (Cerebral protein 1) (Nucleomethylin)	F1	LEM	40	7.8	41	1.35	8.67	47	0.406	43	2.1	0.64498
O43159	RRP8_HUMAN	RRP8 KIAA0409 NML hucep-1	Ribosomal RNA-processing protein 8 (EC 2.1.1.-) (Cerebral protein 1) (Nucleomethylin)	F1	Unc1	80	2.33	77	0.79	13.91	127	0.144	90	2.99	0.52972
O43159	RRP8_HUMAN	RRP8 KIAA0409 NML hucep-1	Ribosomal RNA-processing protein 8 (EC 2.1.1.-) (Cerebral protein 1) (Nucleomethylin)	F1	ANK	96	6.01	102	3.22	13.48	213	0.432	117	3.68	0.50149
O43159	RRP8_HUMAN	RRP8 KIAA0409 NML hucep-1	Ribosomal RNA-processing protein 8 (EC 2.1.1.-) (Cerebral protein 1) (Nucleomethylin)	F1	Unc1and2	200	10.03	222	5.88	35.15	376	0.0691	221	4.42	0.43652
O43159	RRP8_HUMAN	RRP8 KIAA0409 NML hucep-1	Ribosomal RNA-processing protein 8 (EC 2.1.1.-) (Cerebral protein 1) (Nucleomethylin)	F1	Unc2	32	1.92	42	3.28	1.92	52	0.578	42	3.29	0.40067
O43159	RRP8_HUMAN	RRP8 KIAA0409 NML hucep-1	Ribosomal RNA-processing protein 8 (EC 2.1.1.-) (Cerebral protein 1) (Nucleomethylin)	F1	CD	16	1.07	29	3.87	1.07	48	0.954	42	4.06	0.37676
O43159	RRP8_HUMAN	RRP8 KIAA0409 NML hucep-1	Ribosomal RNA-processing protein 8 (EC 2.1.1.-) (Cerebral protein 1) (Nucleomethylin)	F1	Full	288	17.33	304	15.32	41.73	570	0.636	278	6.45	0.22853
O43164	PJA2_HUMAN	PJA2 KIAA0438 RNF131	E3 ubiquitin-protein ligase Praja-2 (Praja2) (EC 2.3.2.27) (RING finger protein 131) (RING-type E3 ubiquitin transferase Praja-2)	F1	LEM	40	6.98	44	3.68	12.39	50	0.927	43	1.26	0.68164
O43164	PJA2_HUMAN	PJA2 KIAA0438 RNF131	E3 ubiquitin-protein ligase Praja-2 (Praja2) (EC 2.3.2.27) (RING finger protein 131) (RING-type E3 ubiquitin transferase Praja-2)	F1	Unc2	32	5.09	30	1.26	15.12	35	0.911	37	2.57	0.48324
O43164	PJA2_HUMAN	PJA2 KIAA0438 RNF131	E3 ubiquitin-protein ligase Praja-2 (Praja2) (EC 2.3.2.27) (RING finger protein 131) (RING-type E3 ubiquitin transferase Praja-2)	F1	Unc1	64	3.33	70	2.22	12.93	110	0.721	77	3.23	0.41775
O43164	PJA2_HUMAN	PJA2 KIAA0438 RNF131	E3 ubiquitin-protein ligase Praja-2 (Praja2) (EC 2.3.2.27) (RING finger protein 131) (RING-type E3 ubiquitin transferase Praja-2)	F1	Unc1and2	184	9.7	167	4.27	40.49	347	0.45	191	5.03	0.36579
O43164	PJA2_HUMAN	PJA2 KIAA0438 RNF131	E3 ubiquitin-protein ligase Praja-2 (Praja2) (EC 2.3.2.27) (RING finger protein 131) (RING-type E3 ubiquitin transferase Praja-2)	F1	ANK	64	3.76	72	3.53	15.68	126	0.94	83	3.9	0.34374
O43164	PJA2_HUMAN	PJA2 KIAA0438 RNF131	E3 ubiquitin-protein ligase Praja-2 (Praja2) (EC 2.3.2.27) (RING finger protein 131) (RING-type E3 ubiquitin transferase Praja-2)	F1	CD	24	3.25	26	3.23	3.25	30	0.991	38	3.82	0.31201
O43164	PJA2_HUMAN	PJA2 KIAA0438 RNF131	E3 ubiquitin-protein ligase Praja-2 (Praja2) (EC 2.3.2.27) (RING finger protein 131) (RING-type E3 ubiquitin transferase Praja-2)	F1	Full	280	19.17	247	9.71	43.14	639	0.808	247	7.78	0.18457
O43166	SI1L1_HUMAN	SIPA1L1 E6TP1 KIAA0440	Signal-induced proliferation-associated 1-like protein 1 (SIPA1-like protein 1) (High-risk human papilloma viruses E6 oncoproteins targeted protein 1) (E6-targeted protein 1)	F1	Unc1	88	2.81	89	2.14	18.79	154	0.953	98	3.32	0.54803
O43166	SI1L1_HUMAN	SIPA1L1 E6TP1 KIAA0440	Signal-induced proliferation-associated 1-like protein 1 (SIPA1-like protein 1) (High-risk human papilloma viruses E6 oncoproteins targeted protein 1) (E6-targeted protein 1)	F1	ANK	88	4.9	92	3.06	27.51	129	0.994	105	3.64	0.46405
O43166	SI1L1_HUMAN	SIPA1L1 E6TP1 KIAA0440	Signal-induced proliferation-associated 1-like protein 1 (SIPA1-like protein 1) (High-risk human papilloma viruses E6 oncoproteins targeted protein 1) (E6-targeted protein 1)	F1	LEM	32	7.28	31	3.82	15.63	39	0.999	41	3.36	0.4553
O43166	SI1L1_HUMAN	SIPA1L1 E6TP1 KIAA0440	Signal-induced proliferation-associated 1-like protein 1 (SIPA1-like protein 1) (High-risk human papilloma viruses E6 oncoproteins targeted protein 1) (E6-targeted protein 1)	F1	Unc2	40	6.47	43	3.82	16.59	45	0.999	42	3.19	0.42196
O43166	SI1L1_HUMAN	SIPA1L1 E6TP1 KIAA0440	Signal-induced proliferation-associated 1-like protein 1 (SIPA1-like protein 1) (High-risk human papilloma viruses E6 oncoproteins targeted protein 1) (E6-targeted protein 1)	F1	CD	24	2.13	30	3.14	2.13	49	0.999	34	3.11	0.38058
O43166	SI1L1_HUMAN	SIPA1L1 E6TP1 KIAA0440	Signal-induced proliferation-associated 1-like protein 1 (SIPA1-like protein 1) (High-risk human papilloma viruses E6 oncoproteins targeted protein 1) (E6-targeted protein 1)	F1	Full	432	25.78	541	10.78	38.91	1412	0.825	457	7.94	0.33791
O43166	SI1L1_HUMAN	SIPA1L1 E6TP1 KIAA0440	Signal-induced proliferation-associated 1-like protein 1 (SIPA1-like protein 1) (High-risk human papilloma viruses E6 oncoproteins targeted protein 1) (E6-targeted protein 1)	F1	Unc1and2	200	11.84	182	5.58	43	307	0.89	172	6.66	0.27165
O43167	ZBT24_HUMAN	ZBTB24 KIAA0441 ZNF450	Zinc finger and BTB domain-containing protein 24 (Zinc finger protein 450)	F1	CD	40	1.72	44	1.44	11.69	62	0.846	46	1.96	0.66031
O43167	ZBT24_HUMAN	ZBTB24 KIAA0441 ZNF450	Zinc finger and BTB domain-containing protein 24 (Zinc finger protein 450)	F1	LEM	40	3.07	34	1.51	9.69	35	0.764	41	2.9	0.59392
O43167	ZBT24_HUMAN	ZBTB24 KIAA0441 ZNF450	Zinc finger and BTB domain-containing protein 24 (Zinc finger protein 450)	F1	ANK	88	3.62	94	2.99	12.32	174	0.614	106	3.05	0.4889
O43167	ZBT24_HUMAN	ZBTB24 KIAA0441 ZNF450	Zinc finger and BTB domain-containing protein 24 (Zinc finger protein 450)	F1	Unc1	96	6.57	81	3.73	18.1	147	0.805	95	3.97	0.44593
O43167	ZBT24_HUMAN	ZBTB24 KIAA0441 ZNF450	Zinc finger and BTB domain-containing protein 24 (Zinc finger protein 450)	F1	Unc2	32	2.39	38	2.54	7.35	42	0.915	45	3.35	0.43451
O43167	ZBT24_HUMAN	ZBTB24 KIAA0441 ZNF450	Zinc finger and BTB domain-containing protein 24 (Zinc finger protein 450)	F1	Unc1and2	264	17.47	246	8.39	40.04	426	0.388	233	5.87	0.40413
O43167	ZBT24_HUMAN	ZBTB24 KIAA0441 ZNF450	Zinc finger and BTB domain-containing protein 24 (Zinc finger protein 450)	F1	Full	448	26.27	427	13.95	43.53	849	0.334	321	7.23	0.25096
O43169	CYB5B_HUMAN	CYB5B CYB5M OMB5	Cytochrome b5 type B (Cytochrome b5 outer mitochondrial membrane isoform)	F1	LEM	40	2.57	45	2.44	21.58	74	0.289	43	1.85	0.63813
O43169	CYB5B_HUMAN	CYB5B CYB5M OMB5	Cytochrome b5 type B (Cytochrome b5 outer mitochondrial membrane isoform)	F1	Unc1	72	4.48	87	2.5	15.58	147	0.0826	102	3.9	0.50976
O43169	CYB5B_HUMAN	CYB5B CYB5M OMB5	Cytochrome b5 type B (Cytochrome b5 outer mitochondrial membrane isoform)	F1	Unc2	40	3.07	39	2.91	22.83	62	0.361	42	3.28	0.47996
O43169	CYB5B_HUMAN	CYB5B CYB5M OMB5	Cytochrome b5 type B (Cytochrome b5 outer mitochondrial membrane isoform)	F1	ANK	72	6.43	91	3.13	19.78	141	0.415	98	3.45	0.43147
O43169	CYB5B_HUMAN	CYB5B CYB5M OMB5	Cytochrome b5 type B (Cytochrome b5 outer mitochondrial membrane isoform)	F1	CD	24	1.87	30	2.74	6	56	0.839	35	3.38	0.34845
O43169	CYB5B_HUMAN	CYB5B CYB5M OMB5	Cytochrome b5 type B (Cytochrome b5 outer mitochondrial membrane isoform)	F1	Unc1and2	80	4.55	93	2.52	14.9	153	0.364	100	3.28	0.21762
O43169	CYB5B_HUMAN	CYB5B CYB5M OMB5	Cytochrome b5 type B (Cytochrome b5 outer mitochondrial membrane isoform)	F1	Full	80	4.55	93	2.52	14.9	153	0.849	100	3.28	0.09866
O43172	PRP4_HUMAN	PRPF4 PRP4	U4/U6 small nuclear ribonucleoprotein Prp4 (PRP4 homolog) (hPrp4) (U4/U6 snRNP 60 kDa protein) (WD splicing factor Prp4)	F1	Unc1	104	4.92	115	3	24.07	146	0.465	120	2.9	0.65929
O43172	PRP4_HUMAN	PRPF4 PRP4	U4/U6 small nuclear ribonucleoprotein Prp4 (PRP4 homolog) (hPrp4) (U4/U6 snRNP 60 kDa protein) (WD splicing factor Prp4)	F1	Unc2	40	6.03	38	1.11	15.47	43	0.417	47	2.81	0.63285
O43172	PRP4_HUMAN	PRPF4 PRP4	U4/U6 small nuclear ribonucleoprotein Prp4 (PRP4 homolog) (hPrp4) (U4/U6 snRNP 60 kDa protein) (WD splicing factor Prp4)	F1	LEM	40	2.44	42	1.52	2.44	50	0.189	44	2.14	0.62357
O43172	PRP4_HUMAN	PRPF4 PRP4	U4/U6 small nuclear ribonucleoprotein Prp4 (PRP4 homolog) (hPrp4) (U4/U6 snRNP 60 kDa protein) (WD splicing factor Prp4)	F1	ANK	112	4.72	119	2.9	26.11	179	0.501	125	3.15	0.56926
O43172	PRP4_HUMAN	PRPF4 PRP4	U4/U6 small nuclear ribonucleoprotein Prp4 (PRP4 homolog) (hPrp4) (U4/U6 snRNP 60 kDa protein) (WD splicing factor Prp4)	F1	CD	32	2.58	41	2.95	4.31	43	0.958	40	2.63	0.45618
O43172	PRP4_HUMAN	PRPF4 PRP4	U4/U6 small nuclear ribonucleoprotein Prp4 (PRP4 homolog) (hPrp4) (U4/U6 snRNP 60 kDa protein) (WD splicing factor Prp4)	F1	Unc1and2	144	9.66	154	5.22	51.31	301	0.638	171	4.8	0.34139
O43172	PRP4_HUMAN	PRPF4 PRP4	U4/U6 small nuclear ribonucleoprotein Prp4 (PRP4 homolog) (hPrp4) (U4/U6 snRNP 60 kDa protein) (WD splicing factor Prp4)	F1	Full	208	8.6	231	5.75	27.35	441	0.652	266	6.1	0.22206
O43173	SIA8C_HUMAN	ST8SIA3 SIAT8C	Alpha-N-acetylneuraminate alpha-2,8-sialyltransferase ST8SIA3 (EC 2.4.3.-) (Alpha-2,8-sialyltransferase 8C) (Alpha-2,8-sialyltransferase III) (Ganglioside GD3 synthase ST8SIA3) (EC 2.4.3.8) (ST8 alpha-N-acetyl-neuraminide alpha-2,8-sialyltransferase 3) (Sia-a2,3-Gal-b1,4-Glc-NAc-R:a2,8-sialyltransferase) (hST8Sia III) (Sialyltransferase 8C) (SIAT8-C) (Sialyltransferase St8Sia III) (ST8SiaIII)	F1	Unc1	112	3.11	119	2.87	18.58	214	0.426	125	3.13	0.6576
O43173	SIA8C_HUMAN	ST8SIA3 SIAT8C	Alpha-N-acetylneuraminate alpha-2,8-sialyltransferase ST8SIA3 (EC 2.4.3.-) (Alpha-2,8-sialyltransferase 8C) (Alpha-2,8-sialyltransferase III) (Ganglioside GD3 synthase ST8SIA3) (EC 2.4.3.8) (ST8 alpha-N-acetyl-neuraminide alpha-2,8-sialyltransferase 3) (Sia-a2,3-Gal-b1,4-Glc-NAc-R:a2,8-sialyltransferase) (hST8Sia III) (Sialyltransferase 8C) (SIAT8-C) (Sialyltransferase St8Sia III) (ST8SiaIII)	F1	Unc2	32	1.52	37	2.5	8.41	77	0.801	43	3.37	0.45031
O43173	SIA8C_HUMAN	ST8SIA3 SIAT8C	Alpha-N-acetylneuraminate alpha-2,8-sialyltransferase ST8SIA3 (EC 2.4.3.-) (Alpha-2,8-sialyltransferase 8C) (Alpha-2,8-sialyltransferase III) (Ganglioside GD3 synthase ST8SIA3) (EC 2.4.3.8) (ST8 alpha-N-acetyl-neuraminide alpha-2,8-sialyltransferase 3) (Sia-a2,3-Gal-b1,4-Glc-NAc-R:a2,8-sialyltransferase) (hST8Sia III) (Sialyltransferase 8C) (SIAT8-C) (Sialyltransferase St8Sia III) (ST8SiaIII)	F1	LEM	32	3.49	34	2.55	4.1	38	0.84	42	3.31	0.44165
O43173	SIA8C_HUMAN	ST8SIA3 SIAT8C	Alpha-N-acetylneuraminate alpha-2,8-sialyltransferase ST8SIA3 (EC 2.4.3.-) (Alpha-2,8-sialyltransferase 8C) (Alpha-2,8-sialyltransferase III) (Ganglioside GD3 synthase ST8SIA3) (EC 2.4.3.8) (ST8 alpha-N-acetyl-neuraminide alpha-2,8-sialyltransferase 3) (Sia-a2,3-Gal-b1,4-Glc-NAc-R:a2,8-sialyltransferase) (hST8Sia III) (Sialyltransferase 8C) (SIAT8-C) (Sialyltransferase St8Sia III) (ST8SiaIII)	F1	ANK	72	3.75	87	3.61	24.24	115	0.693	87	3.19	0.40405
O43173	SIA8C_HUMAN	ST8SIA3 SIAT8C	Alpha-N-acetylneuraminate alpha-2,8-sialyltransferase ST8SIA3 (EC 2.4.3.-) (Alpha-2,8-sialyltransferase 8C) (Alpha-2,8-sialyltransferase III) (Ganglioside GD3 synthase ST8SIA3) (EC 2.4.3.8) (ST8 alpha-N-acetyl-neuraminide alpha-2,8-sialyltransferase 3) (Sia-a2,3-Gal-b1,4-Glc-NAc-R:a2,8-sialyltransferase) (hST8Sia III) (Sialyltransferase 8C) (SIAT8-C) (Sialyltransferase St8Sia III) (ST8SiaIII)	F1	Unc1and2	144	7.64	165	4.25	32.91	383	0.371	182	5.07	0.34455
O43173	SIA8C_HUMAN	ST8SIA3 SIAT8C	Alpha-N-acetylneuraminate alpha-2,8-sialyltransferase ST8SIA3 (EC 2.4.3.-) (Alpha-2,8-sialyltransferase 8C) (Alpha-2,8-sialyltransferase III) (Ganglioside GD3 synthase ST8SIA3) (EC 2.4.3.8) (ST8 alpha-N-acetyl-neuraminide alpha-2,8-sialyltransferase 3) (Sia-a2,3-Gal-b1,4-Glc-NAc-R:a2,8-sialyltransferase) (hST8Sia III) (Sialyltransferase 8C) (SIAT8-C) (Sialyltransferase St8Sia III) (ST8SiaIII)	F1	CD	32	2.42	38	2.82	4.36	70	0.793	44	4.07	0.33417
O43173	SIA8C_HUMAN	ST8SIA3 SIAT8C	Alpha-N-acetylneuraminate alpha-2,8-sialyltransferase ST8SIA3 (EC 2.4.3.-) (Alpha-2,8-sialyltransferase 8C) (Alpha-2,8-sialyltransferase III) (Ganglioside GD3 synthase ST8SIA3) (EC 2.4.3.8) (ST8 alpha-N-acetyl-neuraminide alpha-2,8-sialyltransferase 3) (Sia-a2,3-Gal-b1,4-Glc-NAc-R:a2,8-sialyltransferase) (hST8Sia III) (Sialyltransferase 8C) (SIAT8-C) (Sialyltransferase St8Sia III) (ST8SiaIII)	F1	Full	224	12.26	261	6.68	36.88	876	0.713	266	5.98	0.22835
O43174	CP26A_HUMAN	CYP26A1 CYP26 P450RAI1	Cytochrome P450 26A1 (CYP26A1) (EC 1.14.13.-) (Cytochrome P450 retinoic acid-inactivating 1) (Cytochrome P450RAI) (hP450RAI) (Retinoic acid 4-hydroxylase) (Retinoic acid-metabolizing cytochrome)	F1	LEM	32	3.14	39	1.9	4.14	41	0.721	43	2.62	0.61048
O43174	CP26A_HUMAN	CYP26A1 CYP26 P450RAI1	Cytochrome P450 26A1 (CYP26A1) (EC 1.14.13.-) (Cytochrome P450 retinoic acid-inactivating 1) (Cytochrome P450RAI) (hP450RAI) (Retinoic acid 4-hydroxylase) (Retinoic acid-metabolizing cytochrome)	F1	ANK	96	3.64	115	2.53	14.57	209	0.188	122	2.85	0.57623
O43174	CP26A_HUMAN	CYP26A1 CYP26 P450RAI1	Cytochrome P450 26A1 (CYP26A1) (EC 1.14.13.-) (Cytochrome P450 retinoic acid-inactivating 1) (Cytochrome P450RAI) (hP450RAI) (Retinoic acid 4-hydroxylase) (Retinoic acid-metabolizing cytochrome)	F1	Unc1	80	3.89	86	2.87	15.16	106	0.288	88	2.64	0.50893
O43174	CP26A_HUMAN	CYP26A1 CYP26 P450RAI1	Cytochrome P450 26A1 (CYP26A1) (EC 1.14.13.-) (Cytochrome P450 retinoic acid-inactivating 1) (Cytochrome P450RAI) (hP450RAI) (Retinoic acid 4-hydroxylase) (Retinoic acid-metabolizing cytochrome)	F1	Unc2	40	2.22	47	3.22	7.37	57	0.834	44	3.09	0.47847
O43174	CP26A_HUMAN	CYP26A1 CYP26 P450RAI1	Cytochrome P450 26A1 (CYP26A1) (EC 1.14.13.-) (Cytochrome P450 retinoic acid-inactivating 1) (Cytochrome P450RAI) (hP450RAI) (Retinoic acid 4-hydroxylase) (Retinoic acid-metabolizing cytochrome)	F1	Unc1and2	192	10.67	193	6.4	24.43	549	0.439	198	5.29	0.36863
O43174	CP26A_HUMAN	CYP26A1 CYP26 P450RAI1	Cytochrome P450 26A1 (CYP26A1) (EC 1.14.13.-) (Cytochrome P450 retinoic acid-inactivating 1) (Cytochrome P450RAI) (hP450RAI) (Retinoic acid 4-hydroxylase) (Retinoic acid-metabolizing cytochrome)	F1	CD	16	1.2	16	1.2	4.06	16	0.89	40	3.38	0.36374
O43174	CP26A_HUMAN	CYP26A1 CYP26 P450RAI1	Cytochrome P450 26A1 (CYP26A1) (EC 1.14.13.-) (Cytochrome P450 retinoic acid-inactivating 1) (Cytochrome P450RAI) (hP450RAI) (Retinoic acid 4-hydroxylase) (Retinoic acid-metabolizing cytochrome)	F1	Full	272	18.35	338	10.46	33.5	896	0.511	278	7.06	0.21866
O43175	SERA_HUMAN	PHGDH PGDH3	D-3-phosphoglycerate dehydrogenase (3-PGDH) (EC 1.1.1.95) (2-oxoglutarate reductase) (EC 1.1.1.399) (Malate dehydrogenase) (EC 1.1.1.37)	F1	LEM	32	0.59	39	0.87	14.21	49	0.485	41	1.45	0.70977
O43175	SERA_HUMAN	PHGDH PGDH3	D-3-phosphoglycerate dehydrogenase (3-PGDH) (EC 1.1.1.95) (2-oxoglutarate reductase) (EC 1.1.1.399) (Malate dehydrogenase) (EC 1.1.1.37)	F1	Unc1	112	4.4	129	3.43	22.55	385	0.749	133	3.37	0.68513
O43175	SERA_HUMAN	PHGDH PGDH3	D-3-phosphoglycerate dehydrogenase (3-PGDH) (EC 1.1.1.95) (2-oxoglutarate reductase) (EC 1.1.1.399) (Malate dehydrogenase) (EC 1.1.1.37)	F1	ANK	104	5.26	124	3.03	18.19	230	0.762	135	3.51	0.5859
O43175	SERA_HUMAN	PHGDH PGDH3	D-3-phosphoglycerate dehydrogenase (3-PGDH) (EC 1.1.1.95) (2-oxoglutarate reductase) (EC 1.1.1.399) (Malate dehydrogenase) (EC 1.1.1.37)	F1	Unc2	40	3.09	42	2.56	13.87	60	0.919	45	3.68	0.37286
O43175	SERA_HUMAN	PHGDH PGDH3	D-3-phosphoglycerate dehydrogenase (3-PGDH) (EC 1.1.1.95) (2-oxoglutarate reductase) (EC 1.1.1.399) (Malate dehydrogenase) (EC 1.1.1.37)	F1	Unc1and2	184	7.96	185	6.13	31.25	405	0.834	203	5.81	0.3621
O43175	SERA_HUMAN	PHGDH PGDH3	D-3-phosphoglycerate dehydrogenase (3-PGDH) (EC 1.1.1.95) (2-oxoglutarate reductase) (EC 1.1.1.399) (Malate dehydrogenase) (EC 1.1.1.37)	F1	CD	24	3.75	39	3.15	6.79	62	0.842	39	3.92	0.35739
O43175	SERA_HUMAN	PHGDH PGDH3	D-3-phosphoglycerate dehydrogenase (3-PGDH) (EC 1.1.1.95) (2-oxoglutarate reductase) (EC 1.1.1.399) (Malate dehydrogenase) (EC 1.1.1.37)	F1	Full	232	14.84	113	6.87	30.91	330	0.955	262	7.92	0.18975
O43181	NDUS4_HUMAN	NDUFS4	NADH dehydrogenase [ubiquinone] iron-sulfur protein 4, mitochondrial (Complex I-18 kDa) (CI-18 kDa) (Complex I-AQDQ) (CI-AQDQ) (NADH-ubiquinone oxidoreductase 18 kDa subunit)	F1	CD	32	2.78	40	3.32	2.78	56	0.113	43	3.27	0.38573
O43181	NDUS4_HUMAN	NDUFS4	NADH dehydrogenase [ubiquinone] iron-sulfur protein 4, mitochondrial (Complex I-18 kDa) (CI-18 kDa) (Complex I-AQDQ) (CI-AQDQ) (NADH-ubiquinone oxidoreductase 18 kDa subunit)	F1	LEM	16	0.74	25	1.87	0.74	25	0.351	29	2.71	0.37124
O43181	NDUS4_HUMAN	NDUFS4	NADH dehydrogenase [ubiquinone] iron-sulfur protein 4, mitochondrial (Complex I-18 kDa) (CI-18 kDa) (Complex I-AQDQ) (CI-AQDQ) (NADH-ubiquinone oxidoreductase 18 kDa subunit)	F1	Unc2	16	1.8	19	3.26	1.8	19	0.896	38	3.99	0.31583
O43181	NDUS4_HUMAN	NDUFS4	NADH dehydrogenase [ubiquinone] iron-sulfur protein 4, mitochondrial (Complex I-18 kDa) (CI-18 kDa) (Complex I-AQDQ) (CI-AQDQ) (NADH-ubiquinone oxidoreductase 18 kDa subunit)	F1	Unc1and2	96	11.19	103	6.33	25.75	201	0.926	112	3.49	0.23867
O43181	NDUS4_HUMAN	NDUFS4	NADH dehydrogenase [ubiquinone] iron-sulfur protein 4, mitochondrial (Complex I-18 kDa) (CI-18 kDa) (Complex I-AQDQ) (CI-AQDQ) (NADH-ubiquinone oxidoreductase 18 kDa subunit)	F1	ANK	16	1.7	21	1.88	1.7	26	0.803	58	5.11	0.1989
O43181	NDUS4_HUMAN	NDUFS4	NADH dehydrogenase [ubiquinone] iron-sulfur protein 4, mitochondrial (Complex I-18 kDa) (CI-18 kDa) (Complex I-AQDQ) (CI-AQDQ) (NADH-ubiquinone oxidoreductase 18 kDa subunit)	F1	Unc1	40	2.34	51	2.87	10.33	76	0.689	59	5.82	0.19631
O43181	NDUS4_HUMAN	NDUFS4	NADH dehydrogenase [ubiquinone] iron-sulfur protein 4, mitochondrial (Complex I-18 kDa) (CI-18 kDa) (Complex I-AQDQ) (CI-AQDQ) (NADH-ubiquinone oxidoreductase 18 kDa subunit)	F1	Full	80	4.24	98	3.39	18.13	150	0.912	100	3.64	0.09624
O43182	RHG06_HUMAN	ARHGAP6 RHOGAP6	Rho GTPase-activating protein 6 (Rho-type GTPase-activating protein 6) (Rho-type GTPase-activating protein RhoGAPX-1)	F1	LEM	40	0.83	46	1.59	12.55	92	0.882	50	1.74	0.75306
O43182	RHG06_HUMAN	ARHGAP6 RHOGAP6	Rho GTPase-activating protein 6 (Rho-type GTPase-activating protein 6) (Rho-type GTPase-activating protein RhoGAPX-1)	F1	Unc1	104	3.3	90	1.76	16.87	186	0.754	125	3.51	0.65056
O43182	RHG06_HUMAN	ARHGAP6 RHOGAP6	Rho GTPase-activating protein 6 (Rho-type GTPase-activating protein 6) (Rho-type GTPase-activating protein RhoGAPX-1)	F1	ANK	120	3.76	125	2.76	17.43	252	0.767	143	3.6	0.63516
O43182	RHG06_HUMAN	ARHGAP6 RHOGAP6	Rho GTPase-activating protein 6 (Rho-type GTPase-activating protein 6) (Rho-type GTPase-activating protein RhoGAPX-1)	F1	Unc2	40	2.32	43	2.69	12.51	64	0.976	47	3.6	0.4446
O43182	RHG06_HUMAN	ARHGAP6 RHOGAP6	Rho GTPase-activating protein 6 (Rho-type GTPase-activating protein 6) (Rho-type GTPase-activating protein RhoGAPX-1)	F1	CD	16	1.69	16	1.69	5.28	16	0.995	44	3.78	0.38366
O43182	RHG06_HUMAN	ARHGAP6 RHOGAP6	Rho GTPase-activating protein 6 (Rho-type GTPase-activating protein 6) (Rho-type GTPase-activating protein RhoGAPX-1)	F1	Unc1and2	272	17.08	182	12.58	46.68	464	0.811	184	6.51	0.29455
O43182	RHG06_HUMAN	ARHGAP6 RHOGAP6	Rho GTPase-activating protein 6 (Rho-type GTPase-activating protein 6) (Rho-type GTPase-activating protein RhoGAPX-1)	F1	Full	472	33.06	496	14.6	44.85	1188	0.31	334	8.12	0.24754
O43184	ADA12_HUMAN	ADAM12 MLTN UNQ346/PRO545	Disintegrin and metalloproteinase domain-containing protein 12 (ADAM 12) (EC 3.4.24.-) (Meltrin-alpha)	F1	Unc1	120	3.58	128	3.36	20.74	291	0.913	140	3.71	0.69597
O43184	ADA12_HUMAN	ADAM12 MLTN UNQ346/PRO545	Disintegrin and metalloproteinase domain-containing protein 12 (ADAM 12) (EC 3.4.24.-) (Meltrin-alpha)	F1	CD	40	1.4	51	2.56	5.03	110	0.983	55	2.53	0.64304
O43184	ADA12_HUMAN	ADAM12 MLTN UNQ346/PRO545	Disintegrin and metalloproteinase domain-containing protein 12 (ADAM 12) (EC 3.4.24.-) (Meltrin-alpha)	F1	LEM	32	2.97	39	3.31	2.97	64	0.951	42	3.42	0.42863
O43184	ADA12_HUMAN	ADAM12 MLTN UNQ346/PRO545	Disintegrin and metalloproteinase domain-containing protein 12 (ADAM 12) (EC 3.4.24.-) (Meltrin-alpha)	F1	ANK	80	3.07	95	2.77	16.74	240	0.937	112	4.99	0.388
O43184	ADA12_HUMAN	ADAM12 MLTN UNQ346/PRO545	Disintegrin and metalloproteinase domain-containing protein 12 (ADAM 12) (EC 3.4.24.-) (Meltrin-alpha)	F1	Unc2	32	6.04	31	1.53	15.46	38	0.975	38	4.11	0.38564
O43184	ADA12_HUMAN	ADAM12 MLTN UNQ346/PRO545	Disintegrin and metalloproteinase domain-containing protein 12 (ADAM 12) (EC 3.4.24.-) (Meltrin-alpha)	F1	Unc1and2	200	12.46	204	9.68	49.52	362	0.8	207	5.92	0.34255
O43184	ADA12_HUMAN	ADAM12 MLTN UNQ346/PRO545	Disintegrin and metalloproteinase domain-containing protein 12 (ADAM 12) (EC 3.4.24.-) (Meltrin-alpha)	F1	Full	424	29	452	12.09	43.67	1174	0.726	387	8.52	0.27703
O43186	CRX_HUMAN	CRX CORD2	Cone-rod homeobox protein	F1	Unc2	40	3.16	36	1.9	7.21	57	0.539	43	3.41	0.44425
O43186	CRX_HUMAN	CRX CORD2	Cone-rod homeobox protein	F1	LEM	40	6.59	44	3.51	7.81	50	0.584	43	2.85	0.44368
O43186	CRX_HUMAN	CRX CORD2	Cone-rod homeobox protein	F1	Unc1	56	2.81	61	2.45	9.37	91	0.11	68	3.1	0.36329
O43186	CRX_HUMAN	CRX CORD2	Cone-rod homeobox protein	F1	CD	32	5.43	35	3.55	7.79	46	0.957	38	4.2	0.34508
O43186	CRX_HUMAN	CRX CORD2	Cone-rod homeobox protein	F1	ANK	56	4.98	65	3.02	9.53	123	0.567	75	3.8	0.34225
O43186	CRX_HUMAN	CRX CORD2	Cone-rod homeobox protein	F1	Unc1and2	192	16.45	159	4.37	33.62	319	0.0796	165	4.11	0.33683
O43186	CRX_HUMAN	CRX CORD2	Cone-rod homeobox protein	F1	Full	192	16.45	159	4.37	33.62	319	0.44	182	4.46	0.16913
O43187	IRAK2_HUMAN	IRAK2	Interleukin-1 receptor-associated kinase-like 2 (IRAK-2)	F1	Unc1	112	2.08	118	2.31	16.64	281	0.623	130	3.33	0.7045
O43187	IRAK2_HUMAN	IRAK2	Interleukin-1 receptor-associated kinase-like 2 (IRAK-2)	F1	LEM	40	1.56	49	2.82	4.12	58	0.756	48	2.64	0.61249
O43187	IRAK2_HUMAN	IRAK2	Interleukin-1 receptor-associated kinase-like 2 (IRAK-2)	F1	Unc2	32	2.19	38	2.79	5.83	43	0.951	40	3.01	0.45747
O43187	IRAK2_HUMAN	IRAK2	Interleukin-1 receptor-associated kinase-like 2 (IRAK-2)	F1	ANK	80	5.67	71	1.05	13.71	135	0.309	88	3.13	0.43159
O43187	IRAK2_HUMAN	IRAK2	Interleukin-1 receptor-associated kinase-like 2 (IRAK-2)	F1	Unc1and2	240	12.83	217	6.96	35.63	492	0.398	236	5.97	0.40752
O43187	IRAK2_HUMAN	IRAK2	Interleukin-1 receptor-associated kinase-like 2 (IRAK-2)	F1	CD	24	3.59	16	1.31	3.59	16	0.924	42	3.87	0.39043
O43187	IRAK2_HUMAN	IRAK2	Interleukin-1 receptor-associated kinase-like 2 (IRAK-2)	F1	Full	400	16.81	319	6.52	44.08	935	0.172	389	7.54	0.29614
O43189	PHF1_HUMAN	PHF1 PCL1	PHD finger protein 1 (Protein PHF1) (hPHF1) (Polycomb-like protein 1) (hPCl1)	F1	LEM	32	1.16	33	0.74	8.36	66	0.549	44	2.57	0.67395
O43189	PHF1_HUMAN	PHF1 PCL1	PHD finger protein 1 (Protein PHF1) (hPHF1) (Polycomb-like protein 1) (hPCl1)	F1	Unc1	88	3.49	94	2.95	20.86	211	0.826	106	3.55	0.53277
O43189	PHF1_HUMAN	PHF1 PCL1	PHD finger protein 1 (Protein PHF1) (hPHF1) (Polycomb-like protein 1) (hPCl1)	F1	Unc2	32	2.57	33	2.85	9.05	49	0.964	40	3.41	0.42775
O43189	PHF1_HUMAN	PHF1 PCL1	PHD finger protein 1 (Protein PHF1) (hPHF1) (Polycomb-like protein 1) (hPCl1)	F1	CD	16	1.8	19	2.85	1.8	44	0.989	40	3.71	0.3563
O43189	PHF1_HUMAN	PHF1 PCL1	PHD finger protein 1 (Protein PHF1) (hPHF1) (Polycomb-like protein 1) (hPCl1)	F1	ANK	48	1.97	73	3.27	7.28	141	0.882	114	6.22	0.32859
O43189	PHF1_HUMAN	PHF1 PCL1	PHD finger protein 1 (Protein PHF1) (hPHF1) (Polycomb-like protein 1) (hPCl1)	F1	Unc1and2	192	17.48	178	11.11	38.11	465	0.867	174	6.33	0.28298
O43189	PHF1_HUMAN	PHF1 PCL1	PHD finger protein 1 (Protein PHF1) (hPHF1) (Polycomb-like protein 1) (hPCl1)	F1	Full	304	25.45	452	17.55	34.16	840	0.922	315	7.61	0.23673
O43193	MTLR_HUMAN	MLNR GPR38 MTLR MTLR1	Motilin receptor (G-protein coupled receptor 38)	F1	LEM	48	3	45	1.67	22.09	71	0.476	47	2.24	0.67052
O43193	MTLR_HUMAN	MLNR GPR38 MTLR MTLR1	Motilin receptor (G-protein coupled receptor 38)	F1	ANK	128	5.7	119	2.35	18.04	249	0.212	142	3.82	0.64301
O43193	MTLR_HUMAN	MLNR GPR38 MTLR MTLR1	Motilin receptor (G-protein coupled receptor 38)	F1	Unc1	96	3.97	90	1.5	18.52	149	0.0697	102	2.91	0.58781
O43193	MTLR_HUMAN	MLNR GPR38 MTLR MTLR1	Motilin receptor (G-protein coupled receptor 38)	F1	Unc2	32	3.27	36	3.51	4.52	41	0.582	43	3.11	0.40099
O43193	MTLR_HUMAN	MLNR GPR38 MTLR MTLR1	Motilin receptor (G-protein coupled receptor 38)	F1	Unc1and2	216	10.2	186	5.77	23.31	422	0.234	226	5.97	0.39287
O43193	MTLR_HUMAN	MLNR GPR38 MTLR MTLR1	Motilin receptor (G-protein coupled receptor 38)	F1	CD	16	0.85	17	1.07	0.85	17	0.784	42	4.25	0.3083
O43193	MTLR_HUMAN	MLNR GPR38 MTLR MTLR1	Motilin receptor (G-protein coupled receptor 38)	F1	Full	272	18.81	131	3.87	32.02	601	0.336	241	6.61	0.19337
O43194	GPR39_HUMAN	GPR39	G-protein coupled receptor 39	F1	LEM	32	6.07	37	0.98	12.19	39	0.418	38	1.45	0.65031
O43194	GPR39_HUMAN	GPR39	G-protein coupled receptor 39	F1	Unc1	96	5.32	93	3.32	19.25	149	0.27	100	3.12	0.54166
O43194	GPR39_HUMAN	GPR39	G-protein coupled receptor 39	F1	CD	24	2.87	31	2.95	5.38	34	0.97	36	2.5	0.41532
O43194	GPR39_HUMAN	GPR39	G-protein coupled receptor 39	F1	Unc2	32	3.18	36	3.11	4.18	43	0.558	43	3.45	0.38796
O43194	GPR39_HUMAN	GPR39	G-protein coupled receptor 39	F1	ANK	120	4.42	117	3.51	17.07	302	0.234	110	5.22	0.36683
O43194	GPR39_HUMAN	GPR39	G-protein coupled receptor 39	F1	Unc1and2	232	13.45	195	5.98	25.29	422	0.194	210	5.88	0.36427
O43194	GPR39_HUMAN	GPR39	G-protein coupled receptor 39	F1	Full	288	21.05	248	8.42	34.89	517	0.389	254	6.02	0.216
O43196	MSH5_HUMAN	MSH5	MutS protein homolog 5 (hMSH5)	F1	Unc1	128	2.47	139	2.57	25.62	280	0.49	148	2.8	0.79823
O43196	MSH5_HUMAN	MSH5	MutS protein homolog 5 (hMSH5)	F1	ANK	104	5.63	114	2.95	15.81	182	0.792	142	4.02	0.56749
O43196	MSH5_HUMAN	MSH5	MutS protein homolog 5 (hMSH5)	F1	Unc2	40	3.44	44	2.93	6	48	0.943	46	3.01	0.52439
O43196	MSH5_HUMAN	MSH5	MutS protein homolog 5 (hMSH5)	F1	CD	24	2.92	37	3.42	9.83	59	0.992	51	3.34	0.50178
O43196	MSH5_HUMAN	MSH5	MutS protein homolog 5 (hMSH5)	F1	LEM	32	0.79	37	1.17	6.28	55	0.843	47	2.61	0.47249
O43196	MSH5_HUMAN	MSH5	MutS protein homolog 5 (hMSH5)	F1	Unc1and2	272	13.69	239	6.57	44.69	632	0.532	249	6.1	0.43139
O43196	MSH5_HUMAN	MSH5	MutS protein homolog 5 (hMSH5)	F1	Full	296	20.57	334	8.5	33.22	838	0.538	331	7.05	0.26243
O43236	SEPT4_HUMAN	SEPTIN4 C17orf47 PNUTL2 SEP4 SEPT4 hucep-7	Septin-4 (Bradeion beta) (Brain protein H5) (CE5B3 beta) (Cell division control-related protein 2) (hCDCREL-2) (Peanut-like protein 2)	F1	Unc1	120	2.57	130	2.68	16.09	257	0.233	130	2.58	0.71769
O43236	SEPT4_HUMAN	SEPTIN4 C17orf47 PNUTL2 SEP4 SEPT4 hucep-7	Septin-4 (Bradeion beta) (Brain protein H5) (CE5B3 beta) (Cell division control-related protein 2) (hCDCREL-2) (Peanut-like protein 2)	F1	Unc2	40	2.29	49	2.98	9.58	91	0.845	50	2.66	0.56539
O43236	SEPT4_HUMAN	SEPTIN4 C17orf47 PNUTL2 SEP4 SEPT4 hucep-7	Septin-4 (Bradeion beta) (Brain protein H5) (CE5B3 beta) (Cell division control-related protein 2) (hCDCREL-2) (Peanut-like protein 2)	F1	LEM	40	1.75	45	2.31	10.3	60	0.766	42	3.16	0.43015
O43236	SEPT4_HUMAN	SEPTIN4 C17orf47 PNUTL2 SEP4 SEPT4 hucep-7	Septin-4 (Bradeion beta) (Brain protein H5) (CE5B3 beta) (Cell division control-related protein 2) (hCDCREL-2) (Peanut-like protein 2)	F1	ANK	72	1.94	83	2.66	23.32	158	0.518	112	4.77	0.41161
O43236	SEPT4_HUMAN	SEPTIN4 C17orf47 PNUTL2 SEP4 SEPT4 hucep-7	Septin-4 (Bradeion beta) (Brain protein H5) (CE5B3 beta) (Cell division control-related protein 2) (hCDCREL-2) (Peanut-like protein 2)	F1	CD	32	3.62	35	2.85	4.41	57	0.963	43	3.57	0.37746
O43236	SEPT4_HUMAN	SEPTIN4 C17orf47 PNUTL2 SEP4 SEPT4 hucep-7	Septin-4 (Bradeion beta) (Brain protein H5) (CE5B3 beta) (Cell division control-related protein 2) (hCDCREL-2) (Peanut-like protein 2)	F1	Unc1and2	208	17.74	169	4.49	33.99	337	0.233	190	4.88	0.35995
O43236	SEPT4_HUMAN	SEPTIN4 C17orf47 PNUTL2 SEP4 SEPT4 hucep-7	Septin-4 (Bradeion beta) (Brain protein H5) (CE5B3 beta) (Cell division control-related protein 2) (hCDCREL-2) (Peanut-like protein 2)	F1	Full	304	22.98	321	10.45	41.22	869	0.423	281	6.62	0.2277
O43237	DC1L2_HUMAN	DYNC1LI2 DNCLI2 LIC2	Cytoplasmic dynein 1 light intermediate chain 2 (Dynein light intermediate chain 2, cytosolic) (LIC-2) (LIC53/55)	F1	Unc1	128	5.62	118	2.09	20.94	215	0.366	121	2.39	0.70429
O43237	DC1L2_HUMAN	DYNC1LI2 DNCLI2 LIC2	Cytoplasmic dynein 1 light intermediate chain 2 (Dynein light intermediate chain 2, cytosolic) (LIC-2) (LIC53/55)	F1	ANK	120	4.47	128	3.61	17.43	239	0.499	137	3.9	0.58041
O43237	DC1L2_HUMAN	DYNC1LI2 DNCLI2 LIC2	Cytoplasmic dynein 1 light intermediate chain 2 (Dynein light intermediate chain 2, cytosolic) (LIC-2) (LIC53/55)	F1	LEM	32	1.07	37	1.8	9.57	41	0.751	46	3.67	0.43613
O43237	DC1L2_HUMAN	DYNC1LI2 DNCLI2 LIC2	Cytoplasmic dynein 1 light intermediate chain 2 (Dynein light intermediate chain 2, cytosolic) (LIC-2) (LIC53/55)	F1	CD	40	2.49	42	2.69	4.15	73	0.937	43	2.88	0.42194
O43237	DC1L2_HUMAN	DYNC1LI2 DNCLI2 LIC2	Cytoplasmic dynein 1 light intermediate chain 2 (Dynein light intermediate chain 2, cytosolic) (LIC-2) (LIC53/55)	F1	Unc1and2	264	13.92	283	8.14	33.98	500	0.157	262	6.7	0.40474
O43237	DC1L2_HUMAN	DYNC1LI2 DNCLI2 LIC2	Cytoplasmic dynein 1 light intermediate chain 2 (Dynein light intermediate chain 2, cytosolic) (LIC-2) (LIC53/55)	F1	Unc2	32	5.56	44	3.6	6.55	57	0.92	46	3.57	0.38639
O43237	DC1L2_HUMAN	DYNC1LI2 DNCLI2 LIC2	Cytoplasmic dynein 1 light intermediate chain 2 (Dynein light intermediate chain 2, cytosolic) (LIC-2) (LIC53/55)	F1	Full	344	26.44	275	10.76	34.03	1045	0.621	246	6.34	0.20269
O43240	KLK10_HUMAN	KLK10 NES1 PRSSL1	Kallikrein-10 (EC 3.4.21.-) (Normal epithelial cell-specific 1) (Protease serine-like 1)	F1	LEM	16	0.33	20	0.51	0.33	20	0.164	36	3.43	0.36967
O43240	KLK10_HUMAN	KLK10 NES1 PRSSL1	Kallikrein-10 (EC 3.4.21.-) (Normal epithelial cell-specific 1) (Protease serine-like 1)	F1	Unc2	16	1.64	22	3.49	5.33	22	0.849	42	3.84	0.34069
O43240	KLK10_HUMAN	KLK10 NES1 PRSSL1	Kallikrein-10 (EC 3.4.21.-) (Normal epithelial cell-specific 1) (Protease serine-like 1)	F1	CD	16	1.37	28	3.1	1.37	76	0.849	39	3.73	0.30448
O43240	KLK10_HUMAN	KLK10 NES1 PRSSL1	Kallikrein-10 (EC 3.4.21.-) (Normal epithelial cell-specific 1) (Protease serine-like 1)	F1	ANK	24	2.04	26	3.21	2.04	26	0.807	95	5.92	0.29022
O43240	KLK10_HUMAN	KLK10 NES1 PRSSL1	Kallikrein-10 (EC 3.4.21.-) (Normal epithelial cell-specific 1) (Protease serine-like 1)	F1	Unc1and2	112	11.82	107	2.58	40.12	309	0.829	138	4.52	0.27731
O43240	KLK10_HUMAN	KLK10 NES1 PRSSL1	Kallikrein-10 (EC 3.4.21.-) (Normal epithelial cell-specific 1) (Protease serine-like 1)	F1	Unc1	24	1.95	30	2.14	1.95	32	0.423	75	5.91	0.25373
O43240	KLK10_HUMAN	KLK10 NES1 PRSSL1	Kallikrein-10 (EC 3.4.21.-) (Normal epithelial cell-specific 1) (Protease serine-like 1)	F1	Full	136	4.21	152	3.95	26.93	357	0.962	178	4.96	0.16042
O43242	PSMD3_HUMAN	PSMD3	26S proteasome non-ATPase regulatory subunit 3 (26S proteasome regulatory subunit RPN3) (26S proteasome regulatory subunit S3) (Proteasome subunit p58)	F1	ANK	136	3.01	148	2.51	14.65	227	0.115	164	3.33	0.75182
O43242	PSMD3_HUMAN	PSMD3	26S proteasome non-ATPase regulatory subunit 3 (26S proteasome regulatory subunit RPN3) (26S proteasome regulatory subunit S3) (Proteasome subunit p58)	F1	LEM	32	0.62	34	0.71	9.12	43	0.334	46	2.2	0.70535
O43242	PSMD3_HUMAN	PSMD3	26S proteasome non-ATPase regulatory subunit 3 (26S proteasome regulatory subunit RPN3) (26S proteasome regulatory subunit S3) (Proteasome subunit p58)	F1	Unc1	112	2.71	97	1.92	17.9	189	0.185	112	3.31	0.60658
O43242	PSMD3_HUMAN	PSMD3	26S proteasome non-ATPase regulatory subunit 3 (26S proteasome regulatory subunit RPN3) (26S proteasome regulatory subunit S3) (Proteasome subunit p58)	F1	Unc2	32	3.15	40	3.05	5.63	50	0.654	42	3.85	0.3925
O43242	PSMD3_HUMAN	PSMD3	26S proteasome non-ATPase regulatory subunit 3 (26S proteasome regulatory subunit RPN3) (26S proteasome regulatory subunit S3) (Proteasome subunit p58)	F1	Unc1and2	192	10.92	198	6.56	26.14	492	0.551	207	6.12	0.3566
O43242	PSMD3_HUMAN	PSMD3	26S proteasome non-ATPase regulatory subunit 3 (26S proteasome regulatory subunit RPN3) (26S proteasome regulatory subunit S3) (Proteasome subunit p58)	F1	CD	32	2.75	31	1.52	6.64	39	0.917	31	3.38	0.31728
O43242	PSMD3_HUMAN	PSMD3	26S proteasome non-ATPase regulatory subunit 3 (26S proteasome regulatory subunit RPN3) (26S proteasome regulatory subunit S3) (Proteasome subunit p58)	F1	Full	312	16.54	320	8.37	29.31	746	0.238	310	6.89	0.24775
O43246	CTR4_HUMAN	SLC7A4	Cationic amino acid transporter 4 (CAT-4) (CAT4) (Solute carrier family 7 member 4)	F1	ANK	120	3.64	125	3.05	18.76	268	0.424	143	3.41	0.64084
O43246	CTR4_HUMAN	SLC7A4	Cationic amino acid transporter 4 (CAT-4) (CAT4) (Solute carrier family 7 member 4)	F1	Unc1	80	4.62	86	2.37	14.19	137	0.364	96	2.86	0.5574
O43246	CTR4_HUMAN	SLC7A4	Cationic amino acid transporter 4 (CAT-4) (CAT4) (Solute carrier family 7 member 4)	F1	LEM	40	7.13	42	3.91	11.95	48	0.939	45	3.03	0.44522
O43246	CTR4_HUMAN	SLC7A4	Cationic amino acid transporter 4 (CAT-4) (CAT4) (Solute carrier family 7 member 4)	F1	CD	16	1.81	22	3.23	1.81	34	0.989	51	3.28	0.4407
O43246	CTR4_HUMAN	SLC7A4	Cationic amino acid transporter 4 (CAT-4) (CAT4) (Solute carrier family 7 member 4)	F1	Unc2	40	2.22	45	2.65	9.98	76	0.816	42	3.23	0.43467
O43246	CTR4_HUMAN	SLC7A4	Cationic amino acid transporter 4 (CAT-4) (CAT4) (Solute carrier family 7 member 4)	F1	Unc1and2	248	13.96	151	7.5	30.18	529	0.573	211	6.62	0.33641
O43246	CTR4_HUMAN	SLC7A4	Cationic amino acid transporter 4 (CAT-4) (CAT4) (Solute carrier family 7 member 4)	F1	Full	368	19.95	350	13.43	32.1	963	0.465	251	7.39	0.19595
O43247	CMIP4_HUMAN	CIMIP4 C22orf33 EAN57 TEX33	Ciliary microtubule inner protein 4 (Testis-expressed protein 33)	F1	LEM	32	1.02	45	2.5	33.46	85	0.634	48	2.59	0.63917
O43247	CMIP4_HUMAN	CIMIP4 C22orf33 EAN57 TEX33	Ciliary microtubule inner protein 4 (Testis-expressed protein 33)	F1	Unc1	80	2.16	88	2.92	30.08	153	0.139	100	3.74	0.49917
O43247	CMIP4_HUMAN	CIMIP4 C22orf33 EAN57 TEX33	Ciliary microtubule inner protein 4 (Testis-expressed protein 33)	F1	Unc2	32	2.06	41	3.53	9.6	54	0.754	37	3.24	0.43014
O43247	CMIP4_HUMAN	CIMIP4 C22orf33 EAN57 TEX33	Ciliary microtubule inner protein 4 (Testis-expressed protein 33)	F1	ANK	64	2.74	80	3.08	30.34	141	0.536	94	3.67	0.40627
O43247	CMIP4_HUMAN	CIMIP4 C22orf33 EAN57 TEX33	Ciliary microtubule inner protein 4 (Testis-expressed protein 33)	F1	Unc1and2	176	7.62	129	3.32	45.56	232	0.165	154	4.54	0.30471
O43247	CMIP4_HUMAN	CIMIP4 C22orf33 EAN57 TEX33	Ciliary microtubule inner protein 4 (Testis-expressed protein 33)	F1	CD	16	3.68	13	0.49	3.68	13	0.711	18	1.99	0.2571
O43247	CMIP4_HUMAN	CIMIP4 C22orf33 EAN57 TEX33	Ciliary microtubule inner protein 4 (Testis-expressed protein 33)	F1	Full	176	7.62	129	3.32	45.56	232	0.613	162	4.57	0.14986
O43248	HXC11_HUMAN	HOXC11 HOX3H	Homeobox protein Hox-C11 (Homeobox protein Hox-3H)	F1	Unc2	32	1.76	38	2.78	6.52	54	0.685	42	2.99	0.46086
O43248	HXC11_HUMAN	HOXC11 HOX3H	Homeobox protein Hox-C11 (Homeobox protein Hox-3H)	F1	LEM	40	7.01	43	3.68	7.63	50	0.634	39	3.23	0.44804
O43248	HXC11_HUMAN	HOXC11 HOX3H	Homeobox protein Hox-C11 (Homeobox protein Hox-3H)	F1	Unc1and2	184	5.56	205	4.03	32.99	289	0.094	223	4.56	0.4277
O43248	HXC11_HUMAN	HOXC11 HOX3H	Homeobox protein Hox-C11 (Homeobox protein Hox-3H)	F1	CD	32	5.55	35	3.39	8.61	46	0.944	38	4.09	0.33643
O43248	HXC11_HUMAN	HOXC11 HOX3H	Homeobox protein Hox-C11 (Homeobox protein Hox-3H)	F1	Unc1	56	3.02	60	2.48	9.71	90	0.119	68	4.11	0.30109
O43248	HXC11_HUMAN	HOXC11 HOX3H	Homeobox protein Hox-C11 (Homeobox protein Hox-3H)	F1	ANK	56	4.58	66	2.66	9.76	147	0.49	67	4.69	0.2406
O43248	HXC11_HUMAN	HOXC11 HOX3H	Homeobox protein Hox-C11 (Homeobox protein Hox-3H)	F1	Full	208	11.18	207	5.72	41.8	436	0.606	198	4.49	0.18337
O43251	RFOX2_HUMAN	RBFOX2 FOX2 HRNBP2 RBM9 RTA	RNA binding protein fox-1 homolog 2 (Fox-1 homolog B) (Hexaribonucleotide-binding protein 2) (RNA-binding motif protein 9) (RNA-binding protein 9) (Repressor of tamoxifen transcriptional activity)	F1	LEM	40	2.26	43	2.32	5.38	61	0.765	46	2.81	0.61498
O43251	RFOX2_HUMAN	RBFOX2 FOX2 HRNBP2 RBM9 RTA	RNA binding protein fox-1 homolog 2 (Fox-1 homolog B) (Hexaribonucleotide-binding protein 2) (RNA-binding motif protein 9) (RNA-binding protein 9) (Repressor of tamoxifen transcriptional activity)	F1	Unc2	32	1.82	40	3.49	8.34	60	0.915	38	2.59	0.44314
O43251	RFOX2_HUMAN	RBFOX2 FOX2 HRNBP2 RBM9 RTA	RNA binding protein fox-1 homolog 2 (Fox-1 homolog B) (Hexaribonucleotide-binding protein 2) (RNA-binding motif protein 9) (RNA-binding protein 9) (Repressor of tamoxifen transcriptional activity)	F1	CD	32	2.11	46	3.1	2.11	82	0.449	39	3.71	0.34628
O43251	RFOX2_HUMAN	RBFOX2 FOX2 HRNBP2 RBM9 RTA	RNA binding protein fox-1 homolog 2 (Fox-1 homolog B) (Hexaribonucleotide-binding protein 2) (RNA-binding motif protein 9) (RNA-binding protein 9) (Repressor of tamoxifen transcriptional activity)	F1	Unc1and2	184	8.26	125	3.57	36.1	323	0.366	168	5.47	0.30884
O43251	RFOX2_HUMAN	RBFOX2 FOX2 HRNBP2 RBM9 RTA	RNA binding protein fox-1 homolog 2 (Fox-1 homolog B) (Hexaribonucleotide-binding protein 2) (RNA-binding motif protein 9) (RNA-binding protein 9) (Repressor of tamoxifen transcriptional activity)	F1	Unc1	48	2.94	60	3.2	11.87	98	0.926	77	5.04	0.303
O43251	RFOX2_HUMAN	RBFOX2 FOX2 HRNBP2 RBM9 RTA	RNA binding protein fox-1 homolog 2 (Fox-1 homolog B) (Hexaribonucleotide-binding protein 2) (RNA-binding motif protein 9) (RNA-binding protein 9) (Repressor of tamoxifen transcriptional activity)	F1	ANK	40	3.63	43	3.98	4.65	83	0.944	60	5.49	0.19744
O43251	RFOX2_HUMAN	RBFOX2 FOX2 HRNBP2 RBM9 RTA	RNA binding protein fox-1 homolog 2 (Fox-1 homolog B) (Hexaribonucleotide-binding protein 2) (RNA-binding motif protein 9) (RNA-binding protein 9) (Repressor of tamoxifen transcriptional activity)	F1	Full	192	14.62	174	5.4	34.8	308	0.686	180	4.54	0.16604
O43252	PAPS1_HUMAN	PAPSS1 ATPSK1 PAPSS	Bifunctional 3'-phosphoadenosine 5'-phosphosulfate synthase 1 (PAPS synthase 1) (PAPSS 1) (Sulfurylase kinase 1) (SK 1) (SK1) [Includes: Sulfate adenylyltransferase (EC 2.7.7.4) (ATP-sulfurylase) (Sulfate adenylate transferase) (SAT); Adenylyl-sulfate kinase (EC 2.7.1.25) (3'-phosphoadenosine-5'-phosphosulfate synthase) (APS kinase) (Adenosine-5'-phosphosulfate 3'-phosphotransferase) (Adenylylsulfate 3'-phosphotransferase)]	F1	Unc1	120	4.03	114	2.49	16.28	205	0.67	130	3.74	0.65864
O43252	PAPS1_HUMAN	PAPSS1 ATPSK1 PAPSS	Bifunctional 3'-phosphoadenosine 5'-phosphosulfate synthase 1 (PAPS synthase 1) (PAPSS 1) (Sulfurylase kinase 1) (SK 1) (SK1) [Includes: Sulfate adenylyltransferase (EC 2.7.7.4) (ATP-sulfurylase) (Sulfate adenylate transferase) (SAT); Adenylyl-sulfate kinase (EC 2.7.1.25) (3'-phosphoadenosine-5'-phosphosulfate synthase) (APS kinase) (Adenosine-5'-phosphosulfate 3'-phosphotransferase) (Adenylylsulfate 3'-phosphotransferase)]	F1	LEM	32	0.85	33	0.81	7.06	38	0.528	37	2.01	0.60993
O43252	PAPS1_HUMAN	PAPSS1 ATPSK1 PAPSS	Bifunctional 3'-phosphoadenosine 5'-phosphosulfate synthase 1 (PAPS synthase 1) (PAPSS 1) (Sulfurylase kinase 1) (SK 1) (SK1) [Includes: Sulfate adenylyltransferase (EC 2.7.7.4) (ATP-sulfurylase) (Sulfate adenylate transferase) (SAT); Adenylyl-sulfate kinase (EC 2.7.1.25) (3'-phosphoadenosine-5'-phosphosulfate synthase) (APS kinase) (Adenosine-5'-phosphosulfate 3'-phosphotransferase) (Adenylylsulfate 3'-phosphotransferase)]	F1	CD	32	3.5	48	3.19	3.5	80	0.81	42	3.59	0.39707
O43252	PAPS1_HUMAN	PAPSS1 ATPSK1 PAPSS	Bifunctional 3'-phosphoadenosine 5'-phosphosulfate synthase 1 (PAPS synthase 1) (PAPSS 1) (Sulfurylase kinase 1) (SK 1) (SK1) [Includes: Sulfate adenylyltransferase (EC 2.7.7.4) (ATP-sulfurylase) (Sulfate adenylate transferase) (SAT); Adenylyl-sulfate kinase (EC 2.7.1.25) (3'-phosphoadenosine-5'-phosphosulfate synthase) (APS kinase) (Adenosine-5'-phosphosulfate 3'-phosphotransferase) (Adenylylsulfate 3'-phosphotransferase)]	F1	Unc2	32	1.61	31	1.32	6.16	46	0.889	34	3.38	0.38751
O43252	PAPS1_HUMAN	PAPSS1 ATPSK1 PAPSS	Bifunctional 3'-phosphoadenosine 5'-phosphosulfate synthase 1 (PAPS synthase 1) (PAPSS 1) (Sulfurylase kinase 1) (SK 1) (SK1) [Includes: Sulfate adenylyltransferase (EC 2.7.7.4) (ATP-sulfurylase) (Sulfate adenylate transferase) (SAT); Adenylyl-sulfate kinase (EC 2.7.1.25) (3'-phosphoadenosine-5'-phosphosulfate synthase) (APS kinase) (Adenosine-5'-phosphosulfate 3'-phosphotransferase) (Adenylylsulfate 3'-phosphotransferase)]	F1	Unc1and2	144	8.47	155	3.95	24	459	0.711	188	4.7	0.3725
O43252	PAPS1_HUMAN	PAPSS1 ATPSK1 PAPSS	Bifunctional 3'-phosphoadenosine 5'-phosphosulfate synthase 1 (PAPS synthase 1) (PAPSS 1) (Sulfurylase kinase 1) (SK 1) (SK1) [Includes: Sulfate adenylyltransferase (EC 2.7.7.4) (ATP-sulfurylase) (Sulfate adenylate transferase) (SAT); Adenylyl-sulfate kinase (EC 2.7.1.25) (3'-phosphoadenosine-5'-phosphosulfate synthase) (APS kinase) (Adenosine-5'-phosphosulfate 3'-phosphotransferase) (Adenylylsulfate 3'-phosphotransferase)]	F1	ANK	96	4.94	117	3.93	20.69	224	0.808	108	5.32	0.35863
O43252	PAPS1_HUMAN	PAPSS1 ATPSK1 PAPSS	Bifunctional 3'-phosphoadenosine 5'-phosphosulfate synthase 1 (PAPS synthase 1) (PAPSS 1) (Sulfurylase kinase 1) (SK 1) (SK1) [Includes: Sulfate adenylyltransferase (EC 2.7.7.4) (ATP-sulfurylase) (Sulfate adenylate transferase) (SAT); Adenylyl-sulfate kinase (EC 2.7.1.25) (3'-phosphoadenosine-5'-phosphosulfate synthase) (APS kinase) (Adenosine-5'-phosphosulfate 3'-phosphotransferase) (Adenylylsulfate 3'-phosphotransferase)]	F1	Full	272	18.32	214	6.39	27.25	807	0.89	251	6.99	0.19797
O43255	SIAH2_HUMAN	SIAH2	E3 ubiquitin-protein ligase SIAH2 (EC 2.3.2.27) (RING-type E3 ubiquitin transferase SIAH2) (Seven in absentia homolog 2) (Siah-2) (hSiah2)	F1	Unc1	72	3.88	85	3.03	14.46	141	0.809	98	3.93	0.45555
O43255	SIAH2_HUMAN	SIAH2	E3 ubiquitin-protein ligase SIAH2 (EC 2.3.2.27) (RING-type E3 ubiquitin transferase SIAH2) (Seven in absentia homolog 2) (Siah-2) (hSiah2)	F1	LEM	24	2.62	30	3.13	2.62	31	0.784	37	3.29	0.39545
O43255	SIAH2_HUMAN	SIAH2	E3 ubiquitin-protein ligase SIAH2 (EC 2.3.2.27) (RING-type E3 ubiquitin transferase SIAH2) (Seven in absentia homolog 2) (Siah-2) (hSiah2)	F1	ANK	64	1.62	88	3.1	13.33	172	0.882	126	5.56	0.39248
O43255	SIAH2_HUMAN	SIAH2	E3 ubiquitin-protein ligase SIAH2 (EC 2.3.2.27) (RING-type E3 ubiquitin transferase SIAH2) (Seven in absentia homolog 2) (Siah-2) (hSiah2)	F1	CD	24	3.12	33	3.42	3.12	86	0.783	41	3.35	0.36339
O43255	SIAH2_HUMAN	SIAH2	E3 ubiquitin-protein ligase SIAH2 (EC 2.3.2.27) (RING-type E3 ubiquitin transferase SIAH2) (Seven in absentia homolog 2) (Siah-2) (hSiah2)	F1	Unc2	32	3.51	29	2.09	8.99	35	0.884	40	4.11	0.32519
O43255	SIAH2_HUMAN	SIAH2	E3 ubiquitin-protein ligase SIAH2 (EC 2.3.2.27) (RING-type E3 ubiquitin transferase SIAH2) (Seven in absentia homolog 2) (Siah-2) (hSiah2)	F1	Unc1and2	120	7.54	142	3.59	33.4	249	0.699	158	4.42	0.31369
O43255	SIAH2_HUMAN	SIAH2	E3 ubiquitin-protein ligase SIAH2 (EC 2.3.2.27) (RING-type E3 ubiquitin transferase SIAH2) (Seven in absentia homolog 2) (Siah-2) (hSiah2)	F1	Full	168	19.34	158	5.8	39.93	446	0.842	204	5.93	0.17254
O43257	ZNHI1_HUMAN	ZNHIT1 CGBP1 ZNFN4A1	Zinc finger HIT domain-containing protein 1 (Cyclin-G1-binding protein 1) (Zinc finger protein subfamily 4A member 1) (p18 Hamlet)	F1	LEM	40	2.15	43	2.07	21.12	81	0.119	46	2.51	0.59072
O43257	ZNHI1_HUMAN	ZNHIT1 CGBP1 ZNFN4A1	Zinc finger HIT domain-containing protein 1 (Cyclin-G1-binding protein 1) (Zinc finger protein subfamily 4A member 1) (p18 Hamlet)	F1	Unc2	32	1.43	39	1.72	11.18	69	0.178	44	2.83	0.55876
O43257	ZNHI1_HUMAN	ZNHIT1 CGBP1 ZNFN4A1	Zinc finger HIT domain-containing protein 1 (Cyclin-G1-binding protein 1) (Zinc finger protein subfamily 4A member 1) (p18 Hamlet)	F1	Unc1	64	2.85	73	3.19	17.69	138	0.347	81	3.84	0.38069
O43257	ZNHI1_HUMAN	ZNHIT1 CGBP1 ZNFN4A1	Zinc finger HIT domain-containing protein 1 (Cyclin-G1-binding protein 1) (Zinc finger protein subfamily 4A member 1) (p18 Hamlet)	F1	CD	16	1.15	16	1.15	1.15	16	0.324	22	3.19	0.26104
O43257	ZNHI1_HUMAN	ZNHIT1 CGBP1 ZNFN4A1	Zinc finger HIT domain-containing protein 1 (Cyclin-G1-binding protein 1) (Zinc finger protein subfamily 4A member 1) (p18 Hamlet)	F1	ANK	40	1.71	51	3.26	9.21	91	0.471	52	3.46	0.23815
O43257	ZNHI1_HUMAN	ZNHIT1 CGBP1 ZNFN4A1	Zinc finger HIT domain-containing protein 1 (Cyclin-G1-binding protein 1) (Zinc finger protein subfamily 4A member 1) (p18 Hamlet)	F1	Unc1and2	88	3.71	71	2.78	20.97	140	0.603	96	4.43	0.18952
O43257	ZNHI1_HUMAN	ZNHIT1 CGBP1 ZNFN4A1	Zinc finger HIT domain-containing protein 1 (Cyclin-G1-binding protein 1) (Zinc finger protein subfamily 4A member 1) (p18 Hamlet)	F1	Full	72	2.48	84	2.99	31	149	0.835	94	4.08	0.08915
O43261	LEU1_HUMAN	DLEU1 LEU1 XTP6	Leukemia-associated protein 1 (Deleted from UniProt in lymphocytic leukemia 1) (HBV X-transactivated gene 6 protein) (HBV XAg-transactivated protein 6)	F1	CD	48	3.76	48	2.22	4.43	59	0.0977	51	2.69	0.59589
O43261	LEU1_HUMAN	DLEU1 LEU1 XTP6	Leukemia-associated protein 1 (Deleted from UniProt in lymphocytic leukemia 1) (HBV X-transactivated gene 6 protein) (HBV XAg-transactivated protein 6)	F1	LEM	40	5.21	42	2.73	8.4	53	0.202	41	2.32	0.51259
O43261	LEU1_HUMAN	DLEU1 LEU1 XTP6	Leukemia-associated protein 1 (Deleted from UniProt in lymphocytic leukemia 1) (HBV X-transactivated gene 6 protein) (HBV XAg-transactivated protein 6)	F1	Unc2	32	1.77	33	1.79	8.27	57	0.167	35	1.82	0.45192
O43261	LEU1_HUMAN	DLEU1 LEU1 XTP6	Leukemia-associated protein 1 (Deleted from UniProt in lymphocytic leukemia 1) (HBV X-transactivated gene 6 protein) (HBV XAg-transactivated protein 6)	F1	Unc1	56	3.49	68	2.79	9.51	87	0.116	72	3.17	0.37337
O43261	LEU1_HUMAN	DLEU1 LEU1 XTP6	Leukemia-associated protein 1 (Deleted from UniProt in lymphocytic leukemia 1) (HBV X-transactivated gene 6 protein) (HBV XAg-transactivated protein 6)	F1	ANK	40	2.06	58	3.22	12.37	102	0.339	60	3.58	0.26556
O43261	LEU1_HUMAN	DLEU1 LEU1 XTP6	Leukemia-associated protein 1 (Deleted from UniProt in lymphocytic leukemia 1) (HBV X-transactivated gene 6 protein) (HBV XAg-transactivated protein 6)	F1	Unc1and2	56	3.49	68	2.79	9.51	87	0.578	72	3.17	0.15612
O43261	LEU1_HUMAN	DLEU1 LEU1 XTP6	Leukemia-associated protein 1 (Deleted from UniProt in lymphocytic leukemia 1) (HBV X-transactivated gene 6 protein) (HBV XAg-transactivated protein 6)	F1	Full	64	3.59	71	2.68	8.93	89	0.919	76	3.08	0.07519
O43264	ZW10_HUMAN	ZW10	Centromere/kinetochore protein zw10 homolog	F1	ANK	120	2.99	144	2.63	14.67	255	0.24	158	3.27	0.71723
O43264	ZW10_HUMAN	ZW10	Centromere/kinetochore protein zw10 homolog	F1	LEM	48	2.73	46	2.18	13.04	61	0.882	49	2.16	0.68763
O43264	ZW10_HUMAN	ZW10	Centromere/kinetochore protein zw10 homolog	F1	Unc2	32	2.78	41	3.16	5.89	66	0.844	39	3.6	0.42124
O43264	ZW10_HUMAN	ZW10	Centromere/kinetochore protein zw10 homolog	F1	Unc1	96	3.85	101	1.84	13.91	196	0.388	103	4.66	0.40883
O43264	ZW10_HUMAN	ZW10	Centromere/kinetochore protein zw10 homolog	F1	Unc1and2	216	12.24	185	8	35.26	383	0.61	198	4.57	0.39261
O43264	ZW10_HUMAN	ZW10	Centromere/kinetochore protein zw10 homolog	F1	CD	32	2.39	31	2.21	5.09	68	0.991	35	3.3	0.35201
O43264	ZW10_HUMAN	ZW10	Centromere/kinetochore protein zw10 homolog	F1	Full	320	11.69	341	5.99	34.38	1110	0.16	396	6.83	0.31858
O43272	PROD_HUMAN	PRODH PIG6 POX2 PRODH2	Proline dehydrogenase 1, mitochondrial (EC 1.5.5.2) (Proline oxidase) (Proline oxidase 2) (p53-induced gene 6 protein)	F1	Unc1	96	1.55	101	1.58	15.66	185	0.221	108	2.67	0.63006
O43272	PROD_HUMAN	PRODH PIG6 POX2 PRODH2	Proline dehydrogenase 1, mitochondrial (EC 1.5.5.2) (Proline oxidase) (Proline oxidase 2) (p53-induced gene 6 protein)	F1	ANK	136	4.68	140	3.69	19.71	305	0.667	148	4.01	0.62402
O43272	PROD_HUMAN	PRODH PIG6 POX2 PRODH2	Proline dehydrogenase 1, mitochondrial (EC 1.5.5.2) (Proline oxidase) (Proline oxidase 2) (p53-induced gene 6 protein)	F1	LEM	40	2.75	46	2.35	10.95	49	0.782	49	2.39	0.60232
O43272	PROD_HUMAN	PRODH PIG6 POX2 PRODH2	Proline dehydrogenase 1, mitochondrial (EC 1.5.5.2) (Proline oxidase) (Proline oxidase 2) (p53-induced gene 6 protein)	F1	Unc2	40	3.09	43	2.47	11.36	86	0.887	50	3.46	0.4614
O43272	PROD_HUMAN	PRODH PIG6 POX2 PRODH2	Proline dehydrogenase 1, mitochondrial (EC 1.5.5.2) (Proline oxidase) (Proline oxidase 2) (p53-induced gene 6 protein)	F1	CD	40	2.27	42	2.03	6.16	53	0.852	41	3.32	0.41413
O43272	PROD_HUMAN	PRODH PIG6 POX2 PRODH2	Proline dehydrogenase 1, mitochondrial (EC 1.5.5.2) (Proline oxidase) (Proline oxidase 2) (p53-induced gene 6 protein)	F1	Unc1and2	184	7.87	144	5.8	23.34	397	0.5	159	5.67	0.28807
O43272	PROD_HUMAN	PRODH PIG6 POX2 PRODH2	Proline dehydrogenase 1, mitochondrial (EC 1.5.5.2) (Proline oxidase) (Proline oxidase 2) (p53-induced gene 6 protein)	F1	Full	328	14.9	170	5.81	35.59	867	0.596	264	6.95	0.20899
O43278	SPIT1_HUMAN	SPINT1 HAI1 UNQ223/PRO256	Kunitz-type protease inhibitor 1 (Hepatocyte growth factor activator inhibitor type 1) (HAI-1)	F1	Unc1	120	3.73	131	3.52	22.99	280	0.597	133	3.57	0.65437
O43278	SPIT1_HUMAN	SPINT1 HAI1 UNQ223/PRO256	Kunitz-type protease inhibitor 1 (Hepatocyte growth factor activator inhibitor type 1) (HAI-1)	F1	LEM	32	8.13	36	0.97	11.72	42	0.609	39	1.99	0.63624
O43278	SPIT1_HUMAN	SPINT1 HAI1 UNQ223/PRO256	Kunitz-type protease inhibitor 1 (Hepatocyte growth factor activator inhibitor type 1) (HAI-1)	F1	CD	32	2.91	38	2.21	4.64	42	0.901	47	2.69	0.49819
O43278	SPIT1_HUMAN	SPINT1 HAI1 UNQ223/PRO256	Kunitz-type protease inhibitor 1 (Hepatocyte growth factor activator inhibitor type 1) (HAI-1)	F1	Unc2	32	5.11	30	0.99	13.97	35	0.783	37	3.62	0.37744
O43278	SPIT1_HUMAN	SPINT1 HAI1 UNQ223/PRO256	Kunitz-type protease inhibitor 1 (Hepatocyte growth factor activator inhibitor type 1) (HAI-1)	F1	ANK	72	2.63	99	3.25	29.2	261	0.883	112	5.56	0.36377
O43278	SPIT1_HUMAN	SPINT1 HAI1 UNQ223/PRO256	Kunitz-type protease inhibitor 1 (Hepatocyte growth factor activator inhibitor type 1) (HAI-1)	F1	Unc1and2	152	6.79	162	3.41	28.24	343	0.423	180	4.44	0.35886
O43278	SPIT1_HUMAN	SPINT1 HAI1 UNQ223/PRO256	Kunitz-type protease inhibitor 1 (Hepatocyte growth factor activator inhibitor type 1) (HAI-1)	F1	Full	288	13.93	198	4.82	42.97	538	0.692	288	6.85	0.22874
O43280	TREA_HUMAN	TREH TREA	Trehalase (EC 3.2.1.28) (Alpha,alpha-trehalase) (Alpha,alpha-trehalose glucohydrolase)	F1	ANK	128	2.43	152	3.29	11.99	277	0.256	163	3.76	0.70689
O43280	TREA_HUMAN	TREH TREA	Trehalase (EC 3.2.1.28) (Alpha,alpha-trehalase) (Alpha,alpha-trehalose glucohydrolase)	F1	Unc1	104	2.65	120	2.85	17.92	284	0.513	137	3.44	0.68065
O43280	TREA_HUMAN	TREH TREA	Trehalase (EC 3.2.1.28) (Alpha,alpha-trehalase) (Alpha,alpha-trehalose glucohydrolase)	F1	Unc2	40	3.25	44	2.88	5.21	49	0.868	47	2.83	0.54196
O43280	TREA_HUMAN	TREH TREA	Trehalase (EC 3.2.1.28) (Alpha,alpha-trehalase) (Alpha,alpha-trehalose glucohydrolase)	F1	LEM	40	2.08	42	2.32	14.64	73	0.846	31	2.4	0.44305
O43280	TREA_HUMAN	TREH TREA	Trehalase (EC 3.2.1.28) (Alpha,alpha-trehalase) (Alpha,alpha-trehalose glucohydrolase)	F1	CD	24	3.88	25	3.53	3.88	28	0.974	40	3.84	0.38915
O43280	TREA_HUMAN	TREH TREA	Trehalase (EC 3.2.1.28) (Alpha,alpha-trehalase) (Alpha,alpha-trehalose glucohydrolase)	F1	Unc1and2	200	14.59	203	7.76	30.5	390	0.704	200	5.75	0.35959
O43280	TREA_HUMAN	TREH TREA	Trehalase (EC 3.2.1.28) (Alpha,alpha-trehalase) (Alpha,alpha-trehalose glucohydrolase)	F1	Full	232	9.56	241	5.11	31.4	532	0.538	300	6.27	0.25175
O43281	EFS_HUMAN	EFS CASS3	Embryonal Fyn-associated substrate (hEFS) (Cas scaffolding protein family member 3)	F1	Unc1	96	3.85	99	2.91	21.36	176	0.265	102	2.92	0.55578
O43281	EFS_HUMAN	EFS CASS3	Embryonal Fyn-associated substrate (hEFS) (Cas scaffolding protein family member 3)	F1	LEM	32	1.09	41	2.32	9.96	72	0.826	38	3.35	0.4744
O43281	EFS_HUMAN	EFS CASS3	Embryonal Fyn-associated substrate (hEFS) (Cas scaffolding protein family member 3)	F1	Unc2	40	3.36	41	3.31	5.25	45	0.911	43	3	0.44115
O43281	EFS_HUMAN	EFS CASS3	Embryonal Fyn-associated substrate (hEFS) (Cas scaffolding protein family member 3)	F1	ANK	80	3.8	89	3.25	11.27	132	0.358	97	3.47	0.43068
O43281	EFS_HUMAN	EFS CASS3	Embryonal Fyn-associated substrate (hEFS) (Cas scaffolding protein family member 3)	F1	CD	16	0.69	26	3.28	0.69	34	0.968	48	3.66	0.43067
O43281	EFS_HUMAN	EFS CASS3	Embryonal Fyn-associated substrate (hEFS) (Cas scaffolding protein family member 3)	F1	Full	296	15.4	263	8.66	44.98	583	0.493	263	7.19	0.20419
O43281	EFS_HUMAN	EFS CASS3	Embryonal Fyn-associated substrate (hEFS) (Cas scaffolding protein family member 3)	F1	Unc1and2	200	17.78	194	5.97	38.65	383	0.486	116	6.35	0.18601
O43283	M3K13_HUMAN	MAP3K13 LZK	Mitogen-activated protein kinase kinase kinase 13 (EC 2.7.11.25) (Leucine zipper-bearing kinase) (Mixed lineage kinase) (MLK)	F1	LEM	40	4.8	44	1.28	15.31	50	0.79	45	1.73	0.69988
O43283	M3K13_HUMAN	MAP3K13 LZK	Mitogen-activated protein kinase kinase kinase 13 (EC 2.7.11.25) (Leucine zipper-bearing kinase) (Mixed lineage kinase) (MLK)	F1	Unc1	104	4.33	99	1.65	20.48	147	0.484	122	3.25	0.67481
O43283	M3K13_HUMAN	MAP3K13 LZK	Mitogen-activated protein kinase kinase kinase 13 (EC 2.7.11.25) (Leucine zipper-bearing kinase) (Mixed lineage kinase) (MLK)	F1	Unc2	40	1.69	53	2.92	15.21	108	0.969	53	2.6	0.66767
O43283	M3K13_HUMAN	MAP3K13 LZK	Mitogen-activated protein kinase kinase kinase 13 (EC 2.7.11.25) (Leucine zipper-bearing kinase) (Mixed lineage kinase) (MLK)	F1	ANK	120	7.39	111	2.9	36.08	227	0.887	135	3.96	0.57358
O43283	M3K13_HUMAN	MAP3K13 LZK	Mitogen-activated protein kinase kinase kinase 13 (EC 2.7.11.25) (Leucine zipper-bearing kinase) (Mixed lineage kinase) (MLK)	F1	Unc1and2	256	17.83	240	5.83	41.32	441	0.262	254	5.66	0.45432
O43283	M3K13_HUMAN	MAP3K13 LZK	Mitogen-activated protein kinase kinase kinase 13 (EC 2.7.11.25) (Leucine zipper-bearing kinase) (Mixed lineage kinase) (MLK)	F1	CD	32	3.73	49	2.95	7.31	80	0.996	52	3.67	0.44415
O43283	M3K13_HUMAN	MAP3K13 LZK	Mitogen-activated protein kinase kinase kinase 13 (EC 2.7.11.25) (Leucine zipper-bearing kinase) (Mixed lineage kinase) (MLK)	F1	Full	416	24.98	464	17.1	36.59	1052	0.468	329	8.61	0.23282
O43286	B4GT5_HUMAN	B4GALT5	Beta-1,4-galactosyltransferase 5 (Beta-1,4-GalTase 5) (Beta4Gal-T5) (b4Gal-T5) (EC 2.4.1.-) (Beta-1,4-GalT II) (Glucosylceramide beta-1,4-galactosyltransferase) (EC 2.4.1.274) (Lactosylceramide synthase) (LacCer synthase) (UDP-Gal:beta-GlcNAc beta-1,4-galactosyltransferase 5) (UDP-galactose:beta-N-acetylglucosamine beta-1,4-galactosyltransferase 5)	F1	ANK	96	5	115	3.35	19.93	222	0.44	124	3.13	0.57052
O43286	B4GT5_HUMAN	B4GALT5	Beta-1,4-galactosyltransferase 5 (Beta-1,4-GalTase 5) (Beta4Gal-T5) (b4Gal-T5) (EC 2.4.1.-) (Beta-1,4-GalT II) (Glucosylceramide beta-1,4-galactosyltransferase) (EC 2.4.1.274) (Lactosylceramide synthase) (LacCer synthase) (UDP-Gal:beta-GlcNAc beta-1,4-galactosyltransferase 5) (UDP-galactose:beta-N-acetylglucosamine beta-1,4-galactosyltransferase 5)	F1	Unc1	80	8.91	78	4.54	16.35	135	0.54	82	2.34	0.49485
O43286	B4GT5_HUMAN	B4GALT5	Beta-1,4-galactosyltransferase 5 (Beta-1,4-GalTase 5) (Beta4Gal-T5) (b4Gal-T5) (EC 2.4.1.-) (Beta-1,4-GalT II) (Glucosylceramide beta-1,4-galactosyltransferase) (EC 2.4.1.274) (Lactosylceramide synthase) (LacCer synthase) (UDP-Gal:beta-GlcNAc beta-1,4-galactosyltransferase 5) (UDP-galactose:beta-N-acetylglucosamine beta-1,4-galactosyltransferase 5)	F1	Unc2	40	3.87	40	2.68	11.73	42	0.75	43	3.05	0.48371
O43286	B4GT5_HUMAN	B4GALT5	Beta-1,4-galactosyltransferase 5 (Beta-1,4-GalTase 5) (Beta4Gal-T5) (b4Gal-T5) (EC 2.4.1.-) (Beta-1,4-GalT II) (Glucosylceramide beta-1,4-galactosyltransferase) (EC 2.4.1.274) (Lactosylceramide synthase) (LacCer synthase) (UDP-Gal:beta-GlcNAc beta-1,4-galactosyltransferase 5) (UDP-galactose:beta-N-acetylglucosamine beta-1,4-galactosyltransferase 5)	F1	LEM	32	3.2	38	3.55	3.2	68	0.698	32	3.24	0.40797
O43286	B4GT5_HUMAN	B4GALT5	Beta-1,4-galactosyltransferase 5 (Beta-1,4-GalTase 5) (Beta4Gal-T5) (b4Gal-T5) (EC 2.4.1.-) (Beta-1,4-GalT II) (Glucosylceramide beta-1,4-galactosyltransferase) (EC 2.4.1.274) (Lactosylceramide synthase) (LacCer synthase) (UDP-Gal:beta-GlcNAc beta-1,4-galactosyltransferase 5) (UDP-galactose:beta-N-acetylglucosamine beta-1,4-galactosyltransferase 5)	F1	Unc1and2	192	10.05	188	6.28	27.13	456	0.363	195	5.28	0.3651
O43286	B4GT5_HUMAN	B4GALT5	Beta-1,4-galactosyltransferase 5 (Beta-1,4-GalTase 5) (Beta4Gal-T5) (b4Gal-T5) (EC 2.4.1.-) (Beta-1,4-GalT II) (Glucosylceramide beta-1,4-galactosyltransferase) (EC 2.4.1.274) (Lactosylceramide synthase) (LacCer synthase) (UDP-Gal:beta-GlcNAc beta-1,4-galactosyltransferase 5) (UDP-galactose:beta-N-acetylglucosamine beta-1,4-galactosyltransferase 5)	F1	CD	32	3.81	38	3.07	4.07	66	0.918	46	3.94	0.36264
O43286	B4GT5_HUMAN	B4GALT5	Beta-1,4-galactosyltransferase 5 (Beta-1,4-GalTase 5) (Beta4Gal-T5) (b4Gal-T5) (EC 2.4.1.-) (Beta-1,4-GalT II) (Glucosylceramide beta-1,4-galactosyltransferase) (EC 2.4.1.274) (Lactosylceramide synthase) (LacCer synthase) (UDP-Gal:beta-GlcNAc beta-1,4-galactosyltransferase 5) (UDP-galactose:beta-N-acetylglucosamine beta-1,4-galactosyltransferase 5)	F1	Full	240	15.67	221	8.27	29.67	718	0.785	204	5.42	0.18091
O43290	SNUT1_HUMAN	SART1	U4/U6.U5 tri-snRNP-associated protein 1 (SNU66 homolog) (hSnu66) (Squamous cell carcinoma antigen recognized by T-cells 1) (SART-1) (hSART-1) (U4/U6.U5 tri-snRNP-associated 110 kDa protein) (allergen Hom s 1)	F1	LEM	40	1.97	45	2.75	16.1	62	0.956	43	1.98	0.64633
O43290	SNUT1_HUMAN	SART1	U4/U6.U5 tri-snRNP-associated protein 1 (SNU66 homolog) (hSnu66) (Squamous cell carcinoma antigen recognized by T-cells 1) (SART-1) (hSART-1) (U4/U6.U5 tri-snRNP-associated 110 kDa protein) (allergen Hom s 1)	F1	ANK	112	7.14	118	2.43	20.63	226	0.779	130	3.37	0.6037
O43290	SNUT1_HUMAN	SART1	U4/U6.U5 tri-snRNP-associated protein 1 (SNU66 homolog) (hSnu66) (Squamous cell carcinoma antigen recognized by T-cells 1) (SART-1) (hSART-1) (U4/U6.U5 tri-snRNP-associated 110 kDa protein) (allergen Hom s 1)	F1	Unc2	40	3.78	45	3.57	9.6	51	0.975	42	2.88	0.48357
O43290	SNUT1_HUMAN	SART1	U4/U6.U5 tri-snRNP-associated protein 1 (SNU66 homolog) (hSnu66) (Squamous cell carcinoma antigen recognized by T-cells 1) (SART-1) (hSART-1) (U4/U6.U5 tri-snRNP-associated 110 kDa protein) (allergen Hom s 1)	F1	Unc1and2	264	20.22	211	5.52	36.54	494	0.489	241	5.91	0.41589
O43290	SNUT1_HUMAN	SART1	U4/U6.U5 tri-snRNP-associated protein 1 (SNU66 homolog) (hSnu66) (Squamous cell carcinoma antigen recognized by T-cells 1) (SART-1) (hSART-1) (U4/U6.U5 tri-snRNP-associated 110 kDa protein) (allergen Hom s 1)	F1	Unc1	80	4.1	80	1.37	16.74	109	0.582	84	4.07	0.36538
O43290	SNUT1_HUMAN	SART1	U4/U6.U5 tri-snRNP-associated protein 1 (SNU66 homolog) (hSnu66) (Squamous cell carcinoma antigen recognized by T-cells 1) (SART-1) (hSART-1) (U4/U6.U5 tri-snRNP-associated 110 kDa protein) (allergen Hom s 1)	F1	CD	16	1.41	24	3.24	1.41	29	0.994	29	3.17	0.31152
O43290	SNUT1_HUMAN	SART1	U4/U6.U5 tri-snRNP-associated protein 1 (SNU66 homolog) (hSnu66) (Squamous cell carcinoma antigen recognized by T-cells 1) (SART-1) (hSART-1) (U4/U6.U5 tri-snRNP-associated 110 kDa protein) (allergen Hom s 1)	F1	Full	464	37.65	466	20.24	55.71	950	0.541	237	8.31	0.16843
O43291	SPIT2_HUMAN	SPINT2 HAI2 KOP	Kunitz-type protease inhibitor 2 (Hepatocyte growth factor activator inhibitor type 2) (HAI-2) (Placental bikunin)	F1	LEM	32	7.18	40	2.47	13.44	45	0.555	42	2.85	0.58362
O43291	SPIT2_HUMAN	SPINT2 HAI2 KOP	Kunitz-type protease inhibitor 2 (Hepatocyte growth factor activator inhibitor type 2) (HAI-2) (Placental bikunin)	F1	Unc1	80	5.17	87	1.71	21.22	149	0.0469	96	3.1	0.5415
O43291	SPIT2_HUMAN	SPINT2 HAI2 KOP	Kunitz-type protease inhibitor 2 (Hepatocyte growth factor activator inhibitor type 2) (HAI-2) (Placental bikunin)	F1	Unc2	40	5.92	44	3.66	17.23	47	0.633	40	2.89	0.39724
O43291	SPIT2_HUMAN	SPINT2 HAI2 KOP	Kunitz-type protease inhibitor 2 (Hepatocyte growth factor activator inhibitor type 2) (HAI-2) (Placental bikunin)	F1	ANK	64	5.01	73	3.36	26.53	119	0.387	79	2.95	0.36239
O43291	SPIT2_HUMAN	SPINT2 HAI2 KOP	Kunitz-type protease inhibitor 2 (Hepatocyte growth factor activator inhibitor type 2) (HAI-2) (Placental bikunin)	F1	CD	24	1.78	28	2.26	1.78	42	0.417	30	2.81	0.34472
O43291	SPIT2_HUMAN	SPINT2 HAI2 KOP	Kunitz-type protease inhibitor 2 (Hepatocyte growth factor activator inhibitor type 2) (HAI-2) (Placental bikunin)	F1	Unc1and2	136	9.66	149	5.69	25.4	328	0.43	158	3.74	0.3363
O43291	SPIT2_HUMAN	SPINT2 HAI2 KOP	Kunitz-type protease inhibitor 2 (Hepatocyte growth factor activator inhibitor type 2) (HAI-2) (Placental bikunin)	F1	Full	136	9.66	149	5.69	25.4	328	0.854	158	3.67	0.15375
O43292	GPAA1_HUMAN	GPAA1 GAA1	GPI-anchor transamidase component GPAA1 (GAA1 protein homolog) (hGAA1) (Glycosylphosphatidylinositol anchor attachment 1 protein) (GPI anchor attachment protein 1)	F1	Unc1	112	1.74	110	2.02	16.25	274	0.423	128	3.06	0.69566
O43292	GPAA1_HUMAN	GPAA1 GAA1	GPI-anchor transamidase component GPAA1 (GAA1 protein homolog) (hGAA1) (Glycosylphosphatidylinositol anchor attachment 1 protein) (GPI anchor attachment protein 1)	F1	ANK	128	4.02	127	2.94	22.9	263	0.435	149	3.7	0.64372
O43292	GPAA1_HUMAN	GPAA1 GAA1	GPI-anchor transamidase component GPAA1 (GAA1 protein homolog) (hGAA1) (Glycosylphosphatidylinositol anchor attachment 1 protein) (GPI anchor attachment protein 1)	F1	Unc2	40	2.61	43	2.81	5.68	46	0.887	48	2.9	0.51503
O43292	GPAA1_HUMAN	GPAA1 GAA1	GPI-anchor transamidase component GPAA1 (GAA1 protein homolog) (hGAA1) (Glycosylphosphatidylinositol anchor attachment 1 protein) (GPI anchor attachment protein 1)	F1	LEM	40	3.78	30	0.44	7.37	39	0.349	46	3.36	0.4943
O43292	GPAA1_HUMAN	GPAA1 GAA1	GPI-anchor transamidase component GPAA1 (GAA1 protein homolog) (hGAA1) (Glycosylphosphatidylinositol anchor attachment 1 protein) (GPI anchor attachment protein 1)	F1	Unc1and2	248	12.92	256	6.25	30.77	520	0.264	253	5.77	0.43951
O43292	GPAA1_HUMAN	GPAA1 GAA1	GPI-anchor transamidase component GPAA1 (GAA1 protein homolog) (hGAA1) (Glycosylphosphatidylinositol anchor attachment 1 protein) (GPI anchor attachment protein 1)	F1	CD	32	1.81	53	2.9	5.08	74	0.937	47	4.15	0.36053
O43292	GPAA1_HUMAN	GPAA1 GAA1	GPI-anchor transamidase component GPAA1 (GAA1 protein homolog) (hGAA1) (Glycosylphosphatidylinositol anchor attachment 1 protein) (GPI anchor attachment protein 1)	F1	Full	376	18.39	302	11.61	31.42	1079	0.406	319	7.69	0.23832
O43293	DAPK3_HUMAN	DAPK3 ZIPK	Death-associated protein kinase 3 (DAP kinase 3) (EC 2.7.11.1) (DAP-like kinase) (Dlk) (MYPT1 kinase) (Zipper-interacting protein kinase) (ZIP-kinase)	F1	Unc1	96	7.34	98	1.88	27.89	129	0.165	116	3.23	0.64838
O43293	DAPK3_HUMAN	DAPK3 ZIPK	Death-associated protein kinase 3 (DAP kinase 3) (EC 2.7.11.1) (DAP-like kinase) (Dlk) (MYPT1 kinase) (Zipper-interacting protein kinase) (ZIP-kinase)	F1	LEM	24	2.22	36	3.26	6.1	97	0.749	43	3.11	0.47371
O43293	DAPK3_HUMAN	DAPK3 ZIPK	Death-associated protein kinase 3 (DAP kinase 3) (EC 2.7.11.1) (DAP-like kinase) (Dlk) (MYPT1 kinase) (Zipper-interacting protein kinase) (ZIP-kinase)	F1	Unc2	32	2.01	39	2.49	6.97	72	0.819	43	3.48	0.40939
O43293	DAPK3_HUMAN	DAPK3 ZIPK	Death-associated protein kinase 3 (DAP kinase 3) (EC 2.7.11.1) (DAP-like kinase) (Dlk) (MYPT1 kinase) (Zipper-interacting protein kinase) (ZIP-kinase)	F1	ANK	80	5.16	102	3.56	34.82	158	0.559	106	5.65	0.34119
O43293	DAPK3_HUMAN	DAPK3 ZIPK	Death-associated protein kinase 3 (DAP kinase 3) (EC 2.7.11.1) (DAP-like kinase) (Dlk) (MYPT1 kinase) (Zipper-interacting protein kinase) (ZIP-kinase)	F1	Unc1and2	112	6.51	127	2.17	41.92	172	0.329	158	4.26	0.33119
O43293	DAPK3_HUMAN	DAPK3 ZIPK	Death-associated protein kinase 3 (DAP kinase 3) (EC 2.7.11.1) (DAP-like kinase) (Dlk) (MYPT1 kinase) (Zipper-interacting protein kinase) (ZIP-kinase)	F1	CD	32	4.44	29	0.9	5.98	32	0.761	40	3.73	0.32043
O43293	DAPK3_HUMAN	DAPK3 ZIPK	Death-associated protein kinase 3 (DAP kinase 3) (EC 2.7.11.1) (DAP-like kinase) (Dlk) (MYPT1 kinase) (Zipper-interacting protein kinase) (ZIP-kinase)	F1	Full	256	36.28	130	4.45	50.45	839	0.578	214	6.61	0.17475
O43294	TGFI1_HUMAN	TGFB1I1 ARA55	Transforming growth factor beta-1-induced transcript 1 protein (Androgen receptor coactivator 55 kDa protein) (Androgen receptor-associated protein of 55 kDa) (Hydrogen peroxide-inducible clone 5 protein) (Hic-5)	F1	Unc1	64	1.49	75	2.17	32.5	154	0.639	82	3.01	0.45552
O43294	TGFI1_HUMAN	TGFB1I1 ARA55	Transforming growth factor beta-1-induced transcript 1 protein (Androgen receptor coactivator 55 kDa protein) (Androgen receptor-associated protein of 55 kDa) (Hydrogen peroxide-inducible clone 5 protein) (Hic-5)	F1	LEM	32	1.34	34	0.88	33.64	70	0.722	37	3.65	0.36983
O43294	TGFI1_HUMAN	TGFB1I1 ARA55	Transforming growth factor beta-1-induced transcript 1 protein (Androgen receptor coactivator 55 kDa protein) (Androgen receptor-associated protein of 55 kDa) (Hydrogen peroxide-inducible clone 5 protein) (Hic-5)	F1	Unc1and2	152	11.15	168	6.22	35.75	296	0.291	173	4.77	0.33356
O43294	TGFI1_HUMAN	TGFB1I1 ARA55	Transforming growth factor beta-1-induced transcript 1 protein (Androgen receptor coactivator 55 kDa protein) (Androgen receptor-associated protein of 55 kDa) (Hydrogen peroxide-inducible clone 5 protein) (Hic-5)	F1	Unc2	40	2.36	45	2.62	31.17	79	0.842	26	3.44	0.30479
O43294	TGFI1_HUMAN	TGFB1I1 ARA55	Transforming growth factor beta-1-induced transcript 1 protein (Androgen receptor coactivator 55 kDa protein) (Androgen receptor-associated protein of 55 kDa) (Hydrogen peroxide-inducible clone 5 protein) (Hic-5)	F1	CD	16	1.78	14	0.64	1.78	14	0.802	24	3.42	0.23915
O43294	TGFI1_HUMAN	TGFB1I1 ARA55	Transforming growth factor beta-1-induced transcript 1 protein (Androgen receptor coactivator 55 kDa protein) (Androgen receptor-associated protein of 55 kDa) (Hydrogen peroxide-inducible clone 5 protein) (Hic-5)	F1	ANK	64	3.18	66	2.69	31.65	142	0.807	66	5.27	0.20599
O43294	TGFI1_HUMAN	TGFB1I1 ARA55	Transforming growth factor beta-1-induced transcript 1 protein (Androgen receptor coactivator 55 kDa protein) (Androgen receptor-associated protein of 55 kDa) (Hydrogen peroxide-inducible clone 5 protein) (Hic-5)	F1	Full	152	11.15	168	6.22	35.75	296	0.691	179	5.17	0.16116
O43295	SRGP3_HUMAN	SRGAP3 ARHGAP14 KIAA0411 KIAA1156 MEGAP SRGAP2	SLIT-ROBO Rho GTPase-activating protein 3 (srGAP3) (Mental disorder-associated GAP) (Rho GTPase-activating protein 14) (WAVE-associated Rac GTPase-activating protein) (WRP)	F1	LEM	40	0.91	43	0.92	11.32	78	0.771	50	2.2	0.79259
O43295	SRGP3_HUMAN	SRGAP3 ARHGAP14 KIAA0411 KIAA1156 MEGAP SRGAP2	SLIT-ROBO Rho GTPase-activating protein 3 (srGAP3) (Mental disorder-associated GAP) (Rho GTPase-activating protein 14) (WAVE-associated Rac GTPase-activating protein) (WRP)	F1	Unc1	96	3.97	102	2.06	24.78	130	0.707	108	2.55	0.63282
O43295	SRGP3_HUMAN	SRGAP3 ARHGAP14 KIAA0411 KIAA1156 MEGAP SRGAP2	SLIT-ROBO Rho GTPase-activating protein 3 (srGAP3) (Mental disorder-associated GAP) (Rho GTPase-activating protein 14) (WAVE-associated Rac GTPase-activating protein) (WRP)	F1	ANK	120	4.58	128	4.07	16.99	273	0.854	133	3.88	0.57426
O43295	SRGP3_HUMAN	SRGAP3 ARHGAP14 KIAA0411 KIAA1156 MEGAP SRGAP2	SLIT-ROBO Rho GTPase-activating protein 3 (srGAP3) (Mental disorder-associated GAP) (Rho GTPase-activating protein 14) (WAVE-associated Rac GTPase-activating protein) (WRP)	F1	Unc1and2	232	11.09	259	7.34	63.96	576	0.625	257	6.05	0.4425
O43295	SRGP3_HUMAN	SRGAP3 ARHGAP14 KIAA0411 KIAA1156 MEGAP SRGAP2	SLIT-ROBO Rho GTPase-activating protein 3 (srGAP3) (Mental disorder-associated GAP) (Rho GTPase-activating protein 14) (WAVE-associated Rac GTPase-activating protein) (WRP)	F1	Unc2	32	2.96	37	3.38	4.04	52	0.965	35	2.96	0.38096
O43295	SRGP3_HUMAN	SRGAP3 ARHGAP14 KIAA0411 KIAA1156 MEGAP SRGAP2	SLIT-ROBO Rho GTPase-activating protein 3 (srGAP3) (Mental disorder-associated GAP) (Rho GTPase-activating protein 14) (WAVE-associated Rac GTPase-activating protein) (WRP)	F1	CD	16	0.56	26	3.29	4.57	30	0.996	44	4.5	0.29505
O43295	SRGP3_HUMAN	SRGAP3 ARHGAP14 KIAA0411 KIAA1156 MEGAP SRGAP2	SLIT-ROBO Rho GTPase-activating protein 3 (srGAP3) (Mental disorder-associated GAP) (Rho GTPase-activating protein 14) (WAVE-associated Rac GTPase-activating protein) (WRP)	F1	Full	488	46.8	123	2.64	58.37	955	0.283	252	9.77	0.15829
O43296	ZN264_HUMAN	ZNF264 KIAA0412	Zinc finger protein 264	F1	CD	40	1.78	44	1.5	12.21	62	0.812	46	1.99	0.65022
O43296	ZN264_HUMAN	ZNF264 KIAA0412	Zinc finger protein 264	F1	Unc1	96	4.06	98	2.53	14.41	210	0.872	103	2.5	0.59827
O43296	ZN264_HUMAN	ZNF264 KIAA0412	Zinc finger protein 264	F1	ANK	104	4.05	87	2.87	16.67	152	0.943	119	4.25	0.49023
O43296	ZN264_HUMAN	ZNF264 KIAA0412	Zinc finger protein 264	F1	Unc1and2	192	10.72	200	6.06	32.38	299	0.441	210	5.5	0.385
O43296	ZN264_HUMAN	ZNF264 KIAA0412	Zinc finger protein 264	F1	Unc2	24	2.4	30	3.01	2.4	35	0.939	36	3.46	0.3295
O43296	ZN264_HUMAN	ZNF264 KIAA0412	Zinc finger protein 264	F1	LEM	32	5.47	31	3.21	7.64	45	0.98	35	4.06	0.32174
O43296	ZN264_HUMAN	ZNF264 KIAA0412	Zinc finger protein 264	F1	Full	424	22.5	180	9.6	34.76	824	0.779	231	7.78	0.16945
O43298	ZBT43_HUMAN	ZBTB43 KIAA0414 ZBTB22B ZNF297B	Zinc finger and BTB domain-containing protein 43 (Zinc finger and BTB domain-containing protein 22B) (Zinc finger protein 297B) (ZnF-x)	F1	CD	32	0.86	43	1.26	9.26	62	0.583	44	1.42	0.66457
O43298	ZBT43_HUMAN	ZBTB43 KIAA0414 ZBTB22B ZNF297B	Zinc finger and BTB domain-containing protein 43 (Zinc finger and BTB domain-containing protein 22B) (Zinc finger protein 297B) (ZnF-x)	F1	LEM	32	2.93	34	1.59	7.63	35	0.664	39	2.36	0.55069
O43298	ZBT43_HUMAN	ZBTB43 KIAA0414 ZBTB22B ZNF297B	Zinc finger and BTB domain-containing protein 43 (Zinc finger and BTB domain-containing protein 22B) (Zinc finger protein 297B) (ZnF-x)	F1	Unc2	40	3.12	44	3.13	9.95	64	0.79	42	2.67	0.52679
O43298	ZBT43_HUMAN	ZBTB43 KIAA0414 ZBTB22B ZNF297B	Zinc finger and BTB domain-containing protein 43 (Zinc finger and BTB domain-containing protein 22B) (Zinc finger protein 297B) (ZnF-x)	F1	Unc1	72	4.18	87	2.76	9.79	135	0.374	97	3.16	0.51899
O43298	ZBT43_HUMAN	ZBTB43 KIAA0414 ZBTB22B ZNF297B	Zinc finger and BTB domain-containing protein 43 (Zinc finger and BTB domain-containing protein 22B) (Zinc finger protein 297B) (ZnF-x)	F1	ANK	56	2.9	65	3.58	12.54	121	0.605	98	5.17	0.34113
O43298	ZBT43_HUMAN	ZBTB43 KIAA0414 ZBTB22B ZNF297B	Zinc finger and BTB domain-containing protein 43 (Zinc finger and BTB domain-containing protein 22B) (Zinc finger protein 297B) (ZnF-x)	F1	Unc1and2	256	18.9	186	7.42	36.02	473	0.328	185	6.2	0.30981
O43298	ZBT43_HUMAN	ZBTB43 KIAA0414 ZBTB22B ZNF297B	Zinc finger and BTB domain-containing protein 43 (Zinc finger and BTB domain-containing protein 22B) (Zinc finger protein 297B) (ZnF-x)	F1	Full	304	22.74	254	9.74	42.95	590	0.653	248	6.12	0.20856
O43299	AP5Z1_HUMAN	AP5Z1 KIAA0415 SPG48	AP-5 complex subunit zeta-1 (Adaptor-related protein complex 5 zeta subunit) (Zeta5)	F1	LEM	48	2.65	46	1.61	10.92	52	0.716	48	2.1	0.69359
O43299	AP5Z1_HUMAN	AP5Z1 KIAA0415 SPG48	AP-5 complex subunit zeta-1 (Adaptor-related protein complex 5 zeta subunit) (Zeta5)	F1	ANK	120	4.53	143	2.95	9.21	206	0.263	145	3	0.67342
O43299	AP5Z1_HUMAN	AP5Z1 KIAA0415 SPG48	AP-5 complex subunit zeta-1 (Adaptor-related protein complex 5 zeta subunit) (Zeta5)	F1	Unc1	80	4.35	81	1.19	16.79	107	0.395	84	1.93	0.52756
O43299	AP5Z1_HUMAN	AP5Z1 KIAA0415 SPG48	AP-5 complex subunit zeta-1 (Adaptor-related protein complex 5 zeta subunit) (Zeta5)	F1	Unc2	40	2.16	38	1.5	4.97	57	0.848	47	3.27	0.45437
O43299	AP5Z1_HUMAN	AP5Z1 KIAA0415 SPG48	AP-5 complex subunit zeta-1 (Adaptor-related protein complex 5 zeta subunit) (Zeta5)	F1	Unc1and2	216	14.73	222	7.96	31.9	423	0.613	211	6.28	0.35421
O43299	AP5Z1_HUMAN	AP5Z1 KIAA0415 SPG48	AP-5 complex subunit zeta-1 (Adaptor-related protein complex 5 zeta subunit) (Zeta5)	F1	CD	24	2.76	28	3.29	2.76	42	0.982	44	4.5	0.31332
O43299	AP5Z1_HUMAN	AP5Z1 KIAA0415 SPG48	AP-5 complex subunit zeta-1 (Adaptor-related protein complex 5 zeta subunit) (Zeta5)	F1	Full	384	20.82	389	7.86	34.23	1011	0.333	387	7.01	0.30419
O43300	LRRT2_HUMAN	LRRTM2 KIAA0416 LRRN2	Leucine-rich repeat transmembrane neuronal protein 2 (Leucine-rich repeat neuronal 2 protein)	F1	LEM	32	8.62	33	0.76	17.69	39	0.664	38	2.47	0.61846
O43300	LRRT2_HUMAN	LRRTM2 KIAA0416 LRRN2	Leucine-rich repeat transmembrane neuronal protein 2 (Leucine-rich repeat neuronal 2 protein)	F1	Unc1	80	2.86	86	2.22	18.65	162	0.425	89	2.44	0.52192
O43300	LRRT2_HUMAN	LRRTM2 KIAA0416 LRRN2	Leucine-rich repeat transmembrane neuronal protein 2 (Leucine-rich repeat neuronal 2 protein)	F1	ANK	80	3.86	96	3.36	27.74	175	0.766	106	3.68	0.46454
O43300	LRRT2_HUMAN	LRRTM2 KIAA0416 LRRN2	Leucine-rich repeat transmembrane neuronal protein 2 (Leucine-rich repeat neuronal 2 protein)	F1	Unc2	40	3.21	45	3.98	27.07	62	0.931	44	3.47	0.40684
O43300	LRRT2_HUMAN	LRRTM2 KIAA0416 LRRN2	Leucine-rich repeat transmembrane neuronal protein 2 (Leucine-rich repeat neuronal 2 protein)	F1	CD	32	3.22	43	3.79	5.05	53	0.987	47	4.12	0.40099
O43300	LRRT2_HUMAN	LRRTM2 KIAA0416 LRRN2	Leucine-rich repeat transmembrane neuronal protein 2 (Leucine-rich repeat neuronal 2 protein)	F1	Unc1and2	160	9.85	168	5.49	29.93	311	0.691	190	4.46	0.38046
O43300	LRRT2_HUMAN	LRRTM2 KIAA0416 LRRN2	Leucine-rich repeat transmembrane neuronal protein 2 (Leucine-rich repeat neuronal 2 protein)	F1	Full	144	9.31	130	4.41	31.67	239	0.879	254	7.13	0.20007
O43301	HS12A_HUMAN	HSPA12A KIAA0417	Heat shock 70 kDa protein 12A (Heat shock protein family A member 12A)	F1	Unc1	96	3.34	101	2.8	22.33	179	0.653	111	3.38	0.55716
O43301	HS12A_HUMAN	HSPA12A KIAA0417	Heat shock 70 kDa protein 12A (Heat shock protein family A member 12A)	F1	Unc2	32	1.59	50	3.46	9.34	84	0.943	51	3.46	0.49796
O43301	HS12A_HUMAN	HSPA12A KIAA0417	Heat shock 70 kDa protein 12A (Heat shock protein family A member 12A)	F1	LEM	40	2.98	32	0.77	10.53	109	0.619	40	3.57	0.43351
O43301	HS12A_HUMAN	HSPA12A KIAA0417	Heat shock 70 kDa protein 12A (Heat shock protein family A member 12A)	F1	ANK	96	2.45	115	2.7	18.39	193	0.766	112	4.63	0.41914
O43301	HS12A_HUMAN	HSPA12A KIAA0417	Heat shock 70 kDa protein 12A (Heat shock protein family A member 12A)	F1	CD	24	3.11	33	3.04	6.78	45	0.945	44	3.77	0.38181
O43301	HS12A_HUMAN	HSPA12A KIAA0417	Heat shock 70 kDa protein 12A (Heat shock protein family A member 12A)	F1	Unc1and2	192	13.29	150	5.25	32.72	447	0.71	165	5.9	0.28653
O43301	HS12A_HUMAN	HSPA12A KIAA0417	Heat shock 70 kDa protein 12A (Heat shock protein family A member 12A)	F1	Full	344	22.62	380	9.48	36.58	940	0.698	368	7.14	0.28388
O43303	CP110_HUMAN	CCP110 CEP110 CP110 KIAA0419	Centriolar coiled-coil protein of 110 kDa (Centrosomal protein of 110 kDa) (CP110) (Cep110)	F1	LEM	40	6.94	41	3.76	12.14	48	0.982	42	1.85	0.63284
O43303	CP110_HUMAN	CCP110 CEP110 CP110 KIAA0419	Centriolar coiled-coil protein of 110 kDa (Centrosomal protein of 110 kDa) (CP110) (Cep110)	F1	ANK	96	5	110	3.1	18.1	180	0.83	115	2.97	0.53793
O43303	CP110_HUMAN	CCP110 CEP110 CP110 KIAA0419	Centriolar coiled-coil protein of 110 kDa (Centrosomal protein of 110 kDa) (CP110) (Cep110)	F1	Unc1	96	5.14	79	1.28	16.62	164	0.488	95	3.72	0.45418
O43303	CP110_HUMAN	CCP110 CEP110 CP110 KIAA0419	Centriolar coiled-coil protein of 110 kDa (Centrosomal protein of 110 kDa) (CP110) (Cep110)	F1	Unc1and2	208	9.59	187	5.23	33.42	337	0.489	219	5.05	0.42336
O43303	CP110_HUMAN	CCP110 CEP110 CP110 KIAA0419	Centriolar coiled-coil protein of 110 kDa (Centrosomal protein of 110 kDa) (CP110) (Cep110)	F1	Unc2	32	3.15	34	3.18	4.95	39	0.963	34	3.26	0.37852
O43303	CP110_HUMAN	CCP110 CEP110 CP110 KIAA0419	Centriolar coiled-coil protein of 110 kDa (Centrosomal protein of 110 kDa) (CP110) (Cep110)	F1	Full	432	39.33	523	18.06	54.73	1160	0.627	357	8.23	0.2605
O43303	CP110_HUMAN	CCP110 CEP110 CP110 KIAA0419	Centriolar coiled-coil protein of 110 kDa (Centrosomal protein of 110 kDa) (CP110) (Cep110)	F1	CD	16	1.97	15	1	1.97	15	0.993	18	2.98	0.2473
O43304	S14L5_HUMAN	SEC14L5 KIAA0420	SEC14-like protein 5	F1	Unc1	128	3.2	137	2.52	17.39	266	0.502	147	2.86	0.79085
O43304	S14L5_HUMAN	SEC14L5 KIAA0420	SEC14-like protein 5	F1	Unc2	40	2.79	46	3.3	11.46	63	0.936	46	3.04	0.48498
O43304	S14L5_HUMAN	SEC14L5 KIAA0420	SEC14-like protein 5	F1	ANK	88	2.91	109	3.23	16.56	227	0.712	135	4.81	0.48271
O43304	S14L5_HUMAN	SEC14L5 KIAA0420	SEC14-like protein 5	F1	Unc1and2	240	10.54	260	6.18	31.08	448	0.541	259	5.34	0.47293
O43304	S14L5_HUMAN	SEC14L5 KIAA0420	SEC14-like protein 5	F1	LEM	32	4.3	31	1.83	5.31	79	0.916	35	2.56	0.47087
O43304	S14L5_HUMAN	SEC14L5 KIAA0420	SEC14-like protein 5	F1	CD	16	2.16	21	2.21	4.56	26	0.978	47	3.33	0.42333
O43304	S14L5_HUMAN	SEC14L5 KIAA0420	SEC14-like protein 5	F1	Full	296	22.86	328	7.19	32.12	1010	0.682	363	7.77	0.27185
O43306	ADCY6_HUMAN	ADCY6 KIAA0422	Adenylate cyclase type 6 (EC 4.6.1.1) (ATP pyrophosphate-lyase 6) (Adenylate cyclase type VI) (Adenylyl cyclase 6) (Ca(2+)-inhibitable adenylyl cyclase)	F1	ANK	128	3.65	141	3.72	21.1	229	0.724	145	3.54	0.62075
O43306	ADCY6_HUMAN	ADCY6 KIAA0422	Adenylate cyclase type 6 (EC 4.6.1.1) (ATP pyrophosphate-lyase 6) (Adenylate cyclase type VI) (Adenylyl cyclase 6) (Ca(2+)-inhibitable adenylyl cyclase)	F1	Unc1	96	2.51	97	2.26	13.8	164	0.73	113	3.64	0.58781
O43306	ADCY6_HUMAN	ADCY6 KIAA0422	Adenylate cyclase type 6 (EC 4.6.1.1) (ATP pyrophosphate-lyase 6) (Adenylate cyclase type VI) (Adenylyl cyclase 6) (Ca(2+)-inhibitable adenylyl cyclase)	F1	CD	32	2.81	55	3.06	2.81	128	0.967	41	2.89	0.4509
O43306	ADCY6_HUMAN	ADCY6 KIAA0422	Adenylate cyclase type 6 (EC 4.6.1.1) (ATP pyrophosphate-lyase 6) (Adenylate cyclase type VI) (Adenylyl cyclase 6) (Ca(2+)-inhibitable adenylyl cyclase)	F1	LEM	40	2.69	44	2.92	8.83	64	0.983	35	3.52	0.42875
O43306	ADCY6_HUMAN	ADCY6 KIAA0422	Adenylate cyclase type 6 (EC 4.6.1.1) (ATP pyrophosphate-lyase 6) (Adenylate cyclase type VI) (Adenylyl cyclase 6) (Ca(2+)-inhibitable adenylyl cyclase)	F1	Unc2	32	3.77	35	3.7	4.9	39	0.977	37	3.1	0.38136
O43306	ADCY6_HUMAN	ADCY6 KIAA0422	Adenylate cyclase type 6 (EC 4.6.1.1) (ATP pyrophosphate-lyase 6) (Adenylate cyclase type VI) (Adenylyl cyclase 6) (Ca(2+)-inhibitable adenylyl cyclase)	F1	Unc1and2	232	23.05	162	5.85	35.43	539	0.704	192	5.97	0.33212
O43306	ADCY6_HUMAN	ADCY6 KIAA0422	Adenylate cyclase type 6 (EC 4.6.1.1) (ATP pyrophosphate-lyase 6) (Adenylate cyclase type VI) (Adenylyl cyclase 6) (Ca(2+)-inhibitable adenylyl cyclase)	F1	Full	392	26.05	432	11.61	41.31	993	0.549	377	8.39	0.27409
O43307	ARHG9_HUMAN	ARHGEF9 ARHDH9 KIAA0424	Rho guanine nucleotide exchange factor 9 (Collybistin) (PEM-2 homolog) (Rac/Cdc42 guanine nucleotide exchange factor 9)	F1	Unc1	96	2.52	102	1.99	18.32	177	0.227	111	3.11	0.61397
O43307	ARHG9_HUMAN	ARHGEF9 ARHDH9 KIAA0424	Rho guanine nucleotide exchange factor 9 (Collybistin) (PEM-2 homolog) (Rac/Cdc42 guanine nucleotide exchange factor 9)	F1	LEM	40	4.68	47	2.44	10.39	52	0.795	48	2.63	0.56414
O43307	ARHG9_HUMAN	ARHGEF9 ARHDH9 KIAA0424	Rho guanine nucleotide exchange factor 9 (Collybistin) (PEM-2 homolog) (Rac/Cdc42 guanine nucleotide exchange factor 9)	F1	ANK	96	3.77	101	3.14	12.14	207	0.386	140	4.56	0.54904
O43307	ARHG9_HUMAN	ARHGEF9 ARHDH9 KIAA0424	Rho guanine nucleotide exchange factor 9 (Collybistin) (PEM-2 homolog) (Rac/Cdc42 guanine nucleotide exchange factor 9)	F1	Unc2	40	3.21	45	3.37	5.2	51	0.877	50	3.62	0.48328
O43307	ARHG9_HUMAN	ARHGEF9 ARHDH9 KIAA0424	Rho guanine nucleotide exchange factor 9 (Collybistin) (PEM-2 homolog) (Rac/Cdc42 guanine nucleotide exchange factor 9)	F1	CD	24	1.48	33	3.21	1.48	35	0.822	41	3.97	0.3428
O43307	ARHG9_HUMAN	ARHGEF9 ARHDH9 KIAA0424	Rho guanine nucleotide exchange factor 9 (Collybistin) (PEM-2 homolog) (Rac/Cdc42 guanine nucleotide exchange factor 9)	F1	Unc1and2	168	16.03	209	10.61	29.36	392	0.616	177	6.02	0.31285
O43307	ARHG9_HUMAN	ARHGEF9 ARHDH9 KIAA0424	Rho guanine nucleotide exchange factor 9 (Collybistin) (PEM-2 homolog) (Rac/Cdc42 guanine nucleotide exchange factor 9)	F1	Full	304	16.77	316	7.97	32.56	628	0.364	306	6.75	0.24787
O43309	ZSC12_HUMAN	ZSCAN12 KIAA0426 ZNF305 ZNF96	Zinc finger and SCAN domain-containing protein 12 (Zinc finger protein 305) (Zinc finger protein 96)	F1	Unc1	80	6.07	83	1.61	14.64	136	0.599	87	2.42	0.522
O43309	ZSC12_HUMAN	ZSCAN12 KIAA0426 ZNF305 ZNF96	Zinc finger and SCAN domain-containing protein 12 (Zinc finger protein 305) (Zinc finger protein 96)	F1	LEM	40	3.6	40	0.96	7.64	50	0.449	40	3.28	0.46945
O43309	ZSC12_HUMAN	ZSCAN12 KIAA0426 ZNF305 ZNF96	Zinc finger and SCAN domain-containing protein 12 (Zinc finger protein 305) (Zinc finger protein 96)	F1	Unc2	40	2.68	41	2.55	10.88	49	0.85	43	3.03	0.45266
O43309	ZSC12_HUMAN	ZSCAN12 KIAA0426 ZNF305 ZNF96	Zinc finger and SCAN domain-containing protein 12 (Zinc finger protein 305) (Zinc finger protein 96)	F1	ANK	72	3.61	79	2.63	14.8	123	0.681	103	4.48	0.41195
O43309	ZSC12_HUMAN	ZSCAN12 KIAA0426 ZNF305 ZNF96	Zinc finger and SCAN domain-containing protein 12 (Zinc finger protein 305) (Zinc finger protein 96)	F1	Unc1and2	248	12.95	197	6.17	40.51	500	0.488	216	6.18	0.3654
O43309	ZSC12_HUMAN	ZSCAN12 KIAA0426 ZNF305 ZNF96	Zinc finger and SCAN domain-containing protein 12 (Zinc finger protein 305) (Zinc finger protein 96)	F1	CD	32	0.76	42	1.13	13.28	88	0.715	30	3.01	0.31463
O43309	ZSC12_HUMAN	ZSCAN12 KIAA0426 ZNF305 ZNF96	Zinc finger and SCAN domain-containing protein 12 (Zinc finger protein 305) (Zinc finger protein 96)	F1	Full	392	25.71	264	9.64	38.2	684	0.551	265	7.57	0.20555
O43310	CTIF_HUMAN	CTIF KIAA0427	CBP80/20-dependent translation initiation factor	F1	ANK	128	3.05	144	2.61	16.29	229	0.161	154	2.94	0.71617
O43310	CTIF_HUMAN	CTIF KIAA0427	CBP80/20-dependent translation initiation factor	F1	LEM	40	2.63	41	2.91	10.3	50	0.895	41	2.13	0.60739
O43310	CTIF_HUMAN	CTIF KIAA0427	CBP80/20-dependent translation initiation factor	F1	Unc1	96	3.02	99	2.37	15.89	201	0.46	102	2.77	0.57054
O43310	CTIF_HUMAN	CTIF KIAA0427	CBP80/20-dependent translation initiation factor	F1	Unc2	32	3.6	36	1.81	5.15	37	0.8	41	2.59	0.5317
O43310	CTIF_HUMAN	CTIF KIAA0427	CBP80/20-dependent translation initiation factor	F1	Unc1and2	232	13.5	178	5.37	34.18	414	0.209	191	5.38	0.35119
O43310	CTIF_HUMAN	CTIF KIAA0427	CBP80/20-dependent translation initiation factor	F1	Full	368	20.51	381	7.79	37.4	577	0.0615	356	5.99	0.2997
O43310	CTIF_HUMAN	CTIF KIAA0427	CBP80/20-dependent translation initiation factor	F1	CD	16	1.36	29	3.56	4.91	60	0.976	28	2.9	0.29515
O43312	MTSS1_HUMAN	MTSS1 KIAA0429 MIM	Protein MTSS 1 (Metastasis suppressor YGL-1) (Metastasis suppressor protein 1) (Missing in metastasis protein)	F1	Unc1	96	4.21	107	3.36	33.35	186	0.555	111	3.17	0.5727
O43312	MTSS1_HUMAN	MTSS1 KIAA0429 MIM	Protein MTSS 1 (Metastasis suppressor YGL-1) (Metastasis suppressor protein 1) (Missing in metastasis protein)	F1	ANK	112	4.43	114	4.56	26.13	223	0.697	130	5.04	0.48093
O43312	MTSS1_HUMAN	MTSS1 KIAA0429 MIM	Protein MTSS 1 (Metastasis suppressor YGL-1) (Metastasis suppressor protein 1) (Missing in metastasis protein)	F1	LEM	24	2.74	26	3.14	2.74	33	0.968	34	3.09	0.44013
O43312	MTSS1_HUMAN	MTSS1 KIAA0429 MIM	Protein MTSS 1 (Metastasis suppressor YGL-1) (Metastasis suppressor protein 1) (Missing in metastasis protein)	F1	Unc1and2	240	15.14	249	9.34	38.62	595	0.285	228	6.23	0.38707
O43312	MTSS1_HUMAN	MTSS1 KIAA0429 MIM	Protein MTSS 1 (Metastasis suppressor YGL-1) (Metastasis suppressor protein 1) (Missing in metastasis protein)	F1	Unc2	32	1.98	31	1.12	4.66	57	0.858	36	3.92	0.32749
O43312	MTSS1_HUMAN	MTSS1 KIAA0429 MIM	Protein MTSS 1 (Metastasis suppressor YGL-1) (Metastasis suppressor protein 1) (Missing in metastasis protein)	F1	CD	16	2.87	25	3.08	2.87	31	0.995	26	2.97	0.26461
O43312	MTSS1_HUMAN	MTSS1 KIAA0429 MIM	Protein MTSS 1 (Metastasis suppressor YGL-1) (Metastasis suppressor protein 1) (Missing in metastasis protein)	F1	Full	376	34.26	407	16.36	44.79	925	0.443	295	7.19	0.2313
O43313	ATMIN_HUMAN	ATMIN KIAA0431 ZNF822	ATM interactor (ATM/ATR-substrate CHK2-interacting zinc finger protein) (ASCIZ) (Zinc finger protein 822)	F1	CD	40	1.4	46	1.97	11.7	62	0.908	49	2.42	0.63703
O43313	ATMIN_HUMAN	ATMIN KIAA0431 ZNF822	ATM interactor (ATM/ATR-substrate CHK2-interacting zinc finger protein) (ASCIZ) (Zinc finger protein 822)	F1	LEM	32	1.09	42	2.05	18.03	52	0.958	44	2.19	0.5832
O43313	ATMIN_HUMAN	ATMIN KIAA0431 ZNF822	ATM interactor (ATM/ATR-substrate CHK2-interacting zinc finger protein) (ASCIZ) (Zinc finger protein 822)	F1	Unc1	96	3.52	93	3.24	17.77	171	0.922	104	3.96	0.4985
O43313	ATMIN_HUMAN	ATMIN KIAA0431 ZNF822	ATM interactor (ATM/ATR-substrate CHK2-interacting zinc finger protein) (ASCIZ) (Zinc finger protein 822)	F1	ANK	72	2.96	85	2.95	16.3	180	0.981	91	3.52	0.40415
O43313	ATMIN_HUMAN	ATMIN KIAA0431 ZNF822	ATM interactor (ATM/ATR-substrate CHK2-interacting zinc finger protein) (ASCIZ) (Zinc finger protein 822)	F1	Unc2	32	1.79	39	3.06	13.67	75	0.985	30	3.61	0.33572
O43313	ATMIN_HUMAN	ATMIN KIAA0431 ZNF822	ATM interactor (ATM/ATR-substrate CHK2-interacting zinc finger protein) (ASCIZ) (Zinc finger protein 822)	F1	Unc1and2	192	15.24	163	7.54	32.07	251	0.657	178	6.21	0.30308
O43313	ATMIN_HUMAN	ATMIN KIAA0431 ZNF822	ATM interactor (ATM/ATR-substrate CHK2-interacting zinc finger protein) (ASCIZ) (Zinc finger protein 822)	F1	Full	328	27.18	347	10.39	50.01	1254	0.697	316	6.69	0.25692
O43314	VIP2_HUMAN	PPIP5K2 HISPPD1 KIAA0433 VIP2	Inositol hexakisphosphate and diphosphoinositol-pentakisphosphate kinase 2 (EC 2.7.4.24) (Diphosphoinositol pentakisphosphate kinase 2) (Histidine acid phosphatase domain-containing protein 1) (InsP6 and PP-IP5 kinase 2) (VIP1 homolog 2) (hsVIP2)	F1	ANK	112	3.22	108	2.29	16.51	192	0.84	131	3.19	0.60015
O43314	VIP2_HUMAN	PPIP5K2 HISPPD1 KIAA0433 VIP2	Inositol hexakisphosphate and diphosphoinositol-pentakisphosphate kinase 2 (EC 2.7.4.24) (Diphosphoinositol pentakisphosphate kinase 2) (Histidine acid phosphatase domain-containing protein 1) (InsP6 and PP-IP5 kinase 2) (VIP1 homolog 2) (hsVIP2)	F1	Unc1	104	4.58	107	2.86	13.5	144	0.896	112	3.21	0.58544
O43314	VIP2_HUMAN	PPIP5K2 HISPPD1 KIAA0433 VIP2	Inositol hexakisphosphate and diphosphoinositol-pentakisphosphate kinase 2 (EC 2.7.4.24) (Diphosphoinositol pentakisphosphate kinase 2) (Histidine acid phosphatase domain-containing protein 1) (InsP6 and PP-IP5 kinase 2) (VIP1 homolog 2) (hsVIP2)	F1	Unc2	40	2.53	46	2.74	5.48	47	0.987	52	2.8	0.556
O43314	VIP2_HUMAN	PPIP5K2 HISPPD1 KIAA0433 VIP2	Inositol hexakisphosphate and diphosphoinositol-pentakisphosphate kinase 2 (EC 2.7.4.24) (Diphosphoinositol pentakisphosphate kinase 2) (Histidine acid phosphatase domain-containing protein 1) (InsP6 and PP-IP5 kinase 2) (VIP1 homolog 2) (hsVIP2)	F1	LEM	40	2.04	40	1.77	9.51	66	0.985	48	3.42	0.53751
O43314	VIP2_HUMAN	PPIP5K2 HISPPD1 KIAA0433 VIP2	Inositol hexakisphosphate and diphosphoinositol-pentakisphosphate kinase 2 (EC 2.7.4.24) (Diphosphoinositol pentakisphosphate kinase 2) (Histidine acid phosphatase domain-containing protein 1) (InsP6 and PP-IP5 kinase 2) (VIP1 homolog 2) (hsVIP2)	F1	CD	40	2.77	45	3.31	7.52	75	0.997	46	3.37	0.45014
O43314	VIP2_HUMAN	PPIP5K2 HISPPD1 KIAA0433 VIP2	Inositol hexakisphosphate and diphosphoinositol-pentakisphosphate kinase 2 (EC 2.7.4.24) (Diphosphoinositol pentakisphosphate kinase 2) (Histidine acid phosphatase domain-containing protein 1) (InsP6 and PP-IP5 kinase 2) (VIP1 homolog 2) (hsVIP2)	F1	Full	592	36.49	601	17.43	47.32	1102	0.381	404	8.23	0.29317
O43314	VIP2_HUMAN	PPIP5K2 HISPPD1 KIAA0433 VIP2	Inositol hexakisphosphate and diphosphoinositol-pentakisphosphate kinase 2 (EC 2.7.4.24) (Diphosphoinositol pentakisphosphate kinase 2) (Histidine acid phosphatase domain-containing protein 1) (InsP6 and PP-IP5 kinase 2) (VIP1 homolog 2) (hsVIP2)	F1	Unc1and2	296	21.54	291	15.25	39.9	521	0.789	195	7.53	0.26798
O43315	AQP9_HUMAN	AQP9 SSC1	Aquaporin-9 (AQP-9) (Aquaglyceroporin-9) (Small solute channel 1)	F1	ANK	112	3.29	127	2.86	17.95	222	0.0946	141	3.5	0.62063
O43315	AQP9_HUMAN	AQP9 SSC1	Aquaporin-9 (AQP-9) (Aquaglyceroporin-9) (Small solute channel 1)	F1	Unc1	96	4.38	97	3.73	18.61	152	0.163	100	3.18	0.52749
O43315	AQP9_HUMAN	AQP9 SSC1	Aquaporin-9 (AQP-9) (Aquaglyceroporin-9) (Small solute channel 1)	F1	LEM	24	2.09	30	2.08	2.09	48	0.355	35	3.06	0.4347
O43315	AQP9_HUMAN	AQP9 SSC1	Aquaporin-9 (AQP-9) (Aquaglyceroporin-9) (Small solute channel 1)	F1	Unc1and2	176	11.8	182	4.75	26.38	339	0.388	194	4.99	0.36431
O43315	AQP9_HUMAN	AQP9 SSC1	Aquaporin-9 (AQP-9) (Aquaglyceroporin-9) (Small solute channel 1)	F1	CD	16	0.71	16	0.71	0.71	16	0.43	31	3.03	0.34467
O43315	AQP9_HUMAN	AQP9 SSC1	Aquaporin-9 (AQP-9) (Aquaglyceroporin-9) (Small solute channel 1)	F1	Unc2	32	2.01	30	1.17	8.93	63	0.294	43	3.93	0.33014
O43315	AQP9_HUMAN	AQP9 SSC1	Aquaporin-9 (AQP-9) (Aquaglyceroporin-9) (Small solute channel 1)	F1	Full	208	10.78	224	5.62	26.87	411	0.325	228	4.64	0.20822
O43316	PAX4_HUMAN	PAX4	Paired box protein Pax-4	F1	Unc1	96	3.19	102	2.65	17.95	180	0.259	108	3.16	0.59012
O43316	PAX4_HUMAN	PAX4	Paired box protein Pax-4	F1	ANK	96	3.85	108	2.99	25.09	252	0.196	112	3.25	0.50936
O43316	PAX4_HUMAN	PAX4	Paired box protein Pax-4	F1	LEM	40	6.54	44	3.49	7.85	50	0.682	40	3.19	0.46764
O43316	PAX4_HUMAN	PAX4	Paired box protein Pax-4	F1	Unc2	32	1.67	34	1.46	4.56	62	0.543	43	3.19	0.42163
O43316	PAX4_HUMAN	PAX4	Paired box protein Pax-4	F1	CD	16	1.18	23	3.14	4.82	28	0.855	38	3.15	0.37174
O43316	PAX4_HUMAN	PAX4	Paired box protein Pax-4	F1	Unc1and2	192	15.35	167	4.77	35.42	406	0.168	181	4.58	0.35883
O43316	PAX4_HUMAN	PAX4	Paired box protein Pax-4	F1	Full	256	20.35	67	2.15	33.5	498	0.419	138	5.71	0.11984
O43318	M3K7_HUMAN	MAP3K7 TAK1	Mitogen-activated protein kinase kinase kinase 7 (EC 2.7.11.25) (Transforming growth factor-beta-activated kinase 1) (TGF-beta-activated kinase 1)	F1	LEM	32	2.99	34	1.08	8.79	43	0.739	41	2.41	0.59961
O43318	M3K7_HUMAN	MAP3K7 TAK1	Mitogen-activated protein kinase kinase kinase 7 (EC 2.7.11.25) (Transforming growth factor-beta-activated kinase 1) (TGF-beta-activated kinase 1)	F1	Unc1	88	4.29	86	1.36	22.95	105	0.262	101	3.27	0.5799
O43318	M3K7_HUMAN	MAP3K7 TAK1	Mitogen-activated protein kinase kinase kinase 7 (EC 2.7.11.25) (Transforming growth factor-beta-activated kinase 1) (TGF-beta-activated kinase 1)	F1	ANK	112	6.74	123	3.86	16.19	178	0.756	130	3.64	0.56143
O43318	M3K7_HUMAN	MAP3K7 TAK1	Mitogen-activated protein kinase kinase kinase 7 (EC 2.7.11.25) (Transforming growth factor-beta-activated kinase 1) (TGF-beta-activated kinase 1)	F1	CD	24	3.55	27	3.11	3.55	45	0.969	44	3.59	0.36571
O43318	M3K7_HUMAN	MAP3K7 TAK1	Mitogen-activated protein kinase kinase kinase 7 (EC 2.7.11.25) (Transforming growth factor-beta-activated kinase 1) (TGF-beta-activated kinase 1)	F1	Unc2	40	6.44	43	4.05	16.51	48	0.958	40	3.44	0.36367
O43318	M3K7_HUMAN	MAP3K7 TAK1	Mitogen-activated protein kinase kinase kinase 7 (EC 2.7.11.25) (Transforming growth factor-beta-activated kinase 1) (TGF-beta-activated kinase 1)	F1	Unc1and2	304	30.1	270	16.82	37.48	555	0.674	196	6.25	0.33908
O43318	M3K7_HUMAN	MAP3K7 TAK1	Mitogen-activated protein kinase kinase kinase 7 (EC 2.7.11.25) (Transforming growth factor-beta-activated kinase 1) (TGF-beta-activated kinase 1)	F1	Full	296	22.47	252	15.11	47.6	796	0.788	210	8.25	0.14684
O43320	FGF16_HUMAN	FGF16	Fibroblast growth factor 16 (FGF-16)	F1	Unc2	32	3.05	38	2.65	6.75	39	0.513	43	3.26	0.43846
O43320	FGF16_HUMAN	FGF16	Fibroblast growth factor 16 (FGF-16)	F1	LEM	16	0.24	18	0.4	0.24	18	0.0916	43	3.92	0.36395
O43320	FGF16_HUMAN	FGF16	Fibroblast growth factor 16 (FGF-16)	F1	CD	16	1.31	21	3.07	1.31	46	0.824	35	3.72	0.33602
O43320	FGF16_HUMAN	FGF16	Fibroblast growth factor 16 (FGF-16)	F1	ANK	56	4.64	73	3.58	8.96	110	0.758	97	5.52	0.3203
O43320	FGF16_HUMAN	FGF16	Fibroblast growth factor 16 (FGF-16)	F1	Unc1	24	2.18	31	2.04	5.33	48	0.757	72	4.89	0.27051
O43320	FGF16_HUMAN	FGF16	Fibroblast growth factor 16 (FGF-16)	F1	Unc1and2	56	6.66	61	2.15	14.47	124	0.752	113	6.51	0.17579
O43320	FGF16_HUMAN	FGF16	Fibroblast growth factor 16 (FGF-16)	F1	Full	56	6.66	61	2.15	14.47	124	0.966	124	6.05	0.10201
O43323	DHH_HUMAN	DHH	Desert hedgehog protein (DHH) (EC 3.1.-.-) (HHG-3) [Cleaved into: Desert hedgehog protein N-product (DHH-N)]	F1	LEM	32	1.23	40	2.55	7.97	82	0.797	46	3.14	0.44908
O43323	DHH_HUMAN	DHH	Desert hedgehog protein (DHH) (EC 3.1.-.-) (HHG-3) [Cleaved into: Desert hedgehog protein N-product (DHH-N)]	F1	Unc1	72	3.64	78	3.57	17.41	139	0.796	95	4.22	0.44161
O43323	DHH_HUMAN	DHH	Desert hedgehog protein (DHH) (EC 3.1.-.-) (HHG-3) [Cleaved into: Desert hedgehog protein N-product (DHH-N)]	F1	Unc2	32	2	29	1.19	6.6	67	0.664	44	4.19	0.40276
O43323	DHH_HUMAN	DHH	Desert hedgehog protein (DHH) (EC 3.1.-.-) (HHG-3) [Cleaved into: Desert hedgehog protein N-product (DHH-N)]	F1	CD	24	3.02	31	3.18	3.02	51	0.901	43	3.59	0.39723
O43323	DHH_HUMAN	DHH	Desert hedgehog protein (DHH) (EC 3.1.-.-) (HHG-3) [Cleaved into: Desert hedgehog protein N-product (DHH-N)]	F1	ANK	32	1.11	40	2.43	8.43	53	0.827	101	5.94	0.3083
O43323	DHH_HUMAN	DHH	Desert hedgehog protein (DHH) (EC 3.1.-.-) (HHG-3) [Cleaved into: Desert hedgehog protein N-product (DHH-N)]	F1	Unc1and2	168	15.41	173	7.25	30.7	498	0.857	170	6.22	0.28389
O43323	DHH_HUMAN	DHH	Desert hedgehog protein (DHH) (EC 3.1.-.-) (HHG-3) [Cleaved into: Desert hedgehog protein N-product (DHH-N)]	F1	Full	200	10.05	223	5.25	21.62	459	0.887	237	5.47	0.20844
O43324	MCA3_HUMAN	EEF1E1 AIMP3 P18	Eukaryotic translation elongation factor 1 epsilon-1 (Aminoacyl tRNA synthetase complex-interacting multifunctional protein 3) (Elongation factor p18) (Multisynthase complex auxiliary component p18)	F1	Unc2	32	0.91	44	1.7	4.23	49	0.00257	44	1.56	0.6712
O43324	MCA3_HUMAN	EEF1E1 AIMP3 P18	Eukaryotic translation elongation factor 1 epsilon-1 (Aminoacyl tRNA synthetase complex-interacting multifunctional protein 3) (Elongation factor p18) (Multisynthase complex auxiliary component p18)	F1	LEM	32	3.35	46	2.52	6.46	80	0.211	46	2.52	0.62461
O43324	MCA3_HUMAN	EEF1E1 AIMP3 P18	Eukaryotic translation elongation factor 1 epsilon-1 (Aminoacyl tRNA synthetase complex-interacting multifunctional protein 3) (Elongation factor p18) (Multisynthase complex auxiliary component p18)	F1	Unc1	96	6.08	95	2.67	15.05	153	0.156	109	3.52	0.57081
O43324	MCA3_HUMAN	EEF1E1 AIMP3 P18	Eukaryotic translation elongation factor 1 epsilon-1 (Aminoacyl tRNA synthetase complex-interacting multifunctional protein 3) (Elongation factor p18) (Multisynthase complex auxiliary component p18)	F1	ANK	88	3.05	105	2.78	15.32	173	0.109	125	3.67	0.53233
O43324	MCA3_HUMAN	EEF1E1 AIMP3 P18	Eukaryotic translation elongation factor 1 epsilon-1 (Aminoacyl tRNA synthetase complex-interacting multifunctional protein 3) (Elongation factor p18) (Multisynthase complex auxiliary component p18)	F1	CD	16	1.2	31	3.25	4.79	51	0.462	33	3.37	0.31024
O43324	MCA3_HUMAN	EEF1E1 AIMP3 P18	Eukaryotic translation elongation factor 1 epsilon-1 (Aminoacyl tRNA synthetase complex-interacting multifunctional protein 3) (Elongation factor p18) (Multisynthase complex auxiliary component p18)	F1	Unc1and2	80	9.75	104	3.92	13.02	283	0.221	111	3.6	0.23826
O43324	MCA3_HUMAN	EEF1E1 AIMP3 P18	Eukaryotic translation elongation factor 1 epsilon-1 (Aminoacyl tRNA synthetase complex-interacting multifunctional protein 3) (Elongation factor p18) (Multisynthase complex auxiliary component p18)	F1	Full	96	9.25	115	2.5	14.99	300	0.608	129	3.52	0.12611
O43325	LYRM1_HUMAN	LYRM1	LYR motif-containing protein 1	F1	LEM	40	2.21	41	2.38	14.42	67	0.148	44	2.13	0.60243
O43325	LYRM1_HUMAN	LYRM1	LYR motif-containing protein 1	F1	CD	32	1.5	38	2.88	11.56	54	0.512	38	2.79	0.42663
O43325	LYRM1_HUMAN	LYRM1	LYR motif-containing protein 1	F1	Unc1	64	3.31	69	2.08	14.38	90	0.0164	73	2.79	0.4217
O43325	LYRM1_HUMAN	LYRM1	LYR motif-containing protein 1	F1	Unc2	40	2.97	41	3.03	6.66	65	0.165	36	3.46	0.36957
O43325	LYRM1_HUMAN	LYRM1	LYR motif-containing protein 1	F1	ANK	56	3.77	65	2.85	12.66	113	0.168	73	3.72	0.33009
O43325	LYRM1_HUMAN	LYRM1	LYR motif-containing protein 1	F1	Unc1and2	80	3.08	87	2.11	18.12	127	0.158	90	2.53	0.20668
O43325	LYRM1_HUMAN	LYRM1	LYR motif-containing protein 1	F1	Full	80	3.08	87	2.11	18.12	127	0.688	90	2.53	0.09166
O43345	ZN208_HUMAN	ZNF208 ZNF91L	Zinc finger protein 208 (Zinc finger protein 91-like)	F1	Unc1	104	2.29	113	2.49	18.05	226	0.975	123	3	0.6648
O43345	ZN208_HUMAN	ZNF208 ZNF91L	Zinc finger protein 208 (Zinc finger protein 91-like)	F1	CD	32	0.82	45	2.19	9.36	62	0.99	46	2.25	0.63331
O43345	ZN208_HUMAN	ZNF208 ZNF91L	Zinc finger protein 208 (Zinc finger protein 91-like)	F1	ANK	96	3.35	95	3.27	15.17	152	0.991	121	4.24	0.49951
O43345	ZN208_HUMAN	ZNF208 ZNF91L	Zinc finger protein 208 (Zinc finger protein 91-like)	F1	Unc2	24	1.8	36	3.1	1.8	54	0.99	36	3.19	0.39942
O43345	ZN208_HUMAN	ZNF208 ZNF91L	Zinc finger protein 208 (Zinc finger protein 91-like)	F1	LEM	32	5.41	31	3.18	7.67	45	0.998	27	2.63	0.34652
O43345	ZN208_HUMAN	ZNF208 ZNF91L	Zinc finger protein 208 (Zinc finger protein 91-like)	F1	Unc1and2	192	11.09	189	6.67	31.84	320	0.958	208	6.51	0.34178
O43345	ZN208_HUMAN	ZNF208 ZNF91L	Zinc finger protein 208 (Zinc finger protein 91-like)	F1	Full	392	25	433	14.4	31.19	1010	0.869	325	8.44	0.2345
O43347	MSI1H_HUMAN	MSI1	RNA-binding protein Musashi homolog 1 (Musashi-1)	F1	LEM	32	2.03	44	3.07	25.8	102	0.868	40	3.24	0.45657
O43347	MSI1H_HUMAN	MSI1	RNA-binding protein Musashi homolog 1 (Musashi-1)	F1	Unc2	32	1.83	40	2.73	23.44	91	0.872	39	2.83	0.43233
O43347	MSI1H_HUMAN	MSI1	RNA-binding protein Musashi homolog 1 (Musashi-1)	F1	ANK	64	2.33	89	3.09	23.09	191	0.898	102	3.96	0.42806
O43347	MSI1H_HUMAN	MSI1	RNA-binding protein Musashi homolog 1 (Musashi-1)	F1	Unc1	56	2.1	80	3.07	20.2	152	0.881	96	4.36	0.42065
O43347	MSI1H_HUMAN	MSI1	RNA-binding protein Musashi homolog 1 (Musashi-1)	F1	CD	32	3.38	36	3.84	3.38	81	0.844	39	3.62	0.35254
O43347	MSI1H_HUMAN	MSI1	RNA-binding protein Musashi homolog 1 (Musashi-1)	F1	Unc1and2	184	16.55	114	4.3	37.89	354	0.506	160	5.61	0.28045
O43347	MSI1H_HUMAN	MSI1	RNA-binding protein Musashi homolog 1 (Musashi-1)	F1	Full	224	21.02	159	17.4	37.2	371	0.974	170	6.86	0.13264
O43353	RIPK2_HUMAN	RIPK2 CARDIAK RICK RIP2 UNQ277/PRO314/PRO34092	Receptor-interacting serine/threonine-protein kinase 2 (EC 2.7.11.1) (CARD-containing interleukin-1 beta-converting enzyme-associated kinase) (CARD-containing IL-1 beta ICE-kinase) (RIP-like-interacting CLARP kinase) (Receptor-interacting protein 2) (RIP-2) (Tyrosine-protein kinase RIPK2) (EC 2.7.10.2)	F1	Unc1	120	3.34	130	3.69	20.01	300	0.463	138	3.54	0.71529
O43353	RIPK2_HUMAN	RIPK2 CARDIAK RICK RIP2 UNQ277/PRO314/PRO34092	Receptor-interacting serine/threonine-protein kinase 2 (EC 2.7.11.1) (CARD-containing interleukin-1 beta-converting enzyme-associated kinase) (CARD-containing IL-1 beta ICE-kinase) (RIP-like-interacting CLARP kinase) (Receptor-interacting protein 2) (RIP-2) (Tyrosine-protein kinase RIPK2) (EC 2.7.10.2)	F1	ANK	112	2.66	125	2.92	17.81	247	0.527	147	3.8	0.62276
O43353	RIPK2_HUMAN	RIPK2 CARDIAK RICK RIP2 UNQ277/PRO314/PRO34092	Receptor-interacting serine/threonine-protein kinase 2 (EC 2.7.11.1) (CARD-containing interleukin-1 beta-converting enzyme-associated kinase) (CARD-containing IL-1 beta ICE-kinase) (RIP-like-interacting CLARP kinase) (Receptor-interacting protein 2) (RIP-2) (Tyrosine-protein kinase RIPK2) (EC 2.7.10.2)	F1	Unc2	40	6.68	32	1.39	13.99	38	0.794	43	2.93	0.56578
O43353	RIPK2_HUMAN	RIPK2 CARDIAK RICK RIP2 UNQ277/PRO314/PRO34092	Receptor-interacting serine/threonine-protein kinase 2 (EC 2.7.11.1) (CARD-containing interleukin-1 beta-converting enzyme-associated kinase) (CARD-containing IL-1 beta ICE-kinase) (RIP-like-interacting CLARP kinase) (Receptor-interacting protein 2) (RIP-2) (Tyrosine-protein kinase RIPK2) (EC 2.7.10.2)	F1	LEM	40	3.08	50	3.38	3.08	61	0.518	46	3	0.47444
O43353	RIPK2_HUMAN	RIPK2 CARDIAK RICK RIP2 UNQ277/PRO314/PRO34092	Receptor-interacting serine/threonine-protein kinase 2 (EC 2.7.11.1) (CARD-containing interleukin-1 beta-converting enzyme-associated kinase) (CARD-containing IL-1 beta ICE-kinase) (RIP-like-interacting CLARP kinase) (Receptor-interacting protein 2) (RIP-2) (Tyrosine-protein kinase RIPK2) (EC 2.7.10.2)	F1	CD	32	3.26	38	3.05	3.26	60	0.921	41	3.59	0.37797
O43353	RIPK2_HUMAN	RIPK2 CARDIAK RICK RIP2 UNQ277/PRO314/PRO34092	Receptor-interacting serine/threonine-protein kinase 2 (EC 2.7.11.1) (CARD-containing interleukin-1 beta-converting enzyme-associated kinase) (CARD-containing IL-1 beta ICE-kinase) (RIP-like-interacting CLARP kinase) (Receptor-interacting protein 2) (RIP-2) (Tyrosine-protein kinase RIPK2) (EC 2.7.10.2)	F1	Unc1and2	272	16.86	292	12.69	25.52	544	0.337	213	6.34	0.35849
O43353	RIPK2_HUMAN	RIPK2 CARDIAK RICK RIP2 UNQ277/PRO314/PRO34092	Receptor-interacting serine/threonine-protein kinase 2 (EC 2.7.11.1) (CARD-containing interleukin-1 beta-converting enzyme-associated kinase) (CARD-containing IL-1 beta ICE-kinase) (RIP-like-interacting CLARP kinase) (Receptor-interacting protein 2) (RIP-2) (Tyrosine-protein kinase RIPK2) (EC 2.7.10.2)	F1	Full	344	14.57	389	9.24	28.89	701	0.247	356	6.84	0.28224
O43361	ZN749_HUMAN	ZNF749	Zinc finger protein 749	F1	CD	32	0.79	45	2	9.57	62	0.932	46	2.12	0.65367
O43361	ZN749_HUMAN	ZNF749	Zinc finger protein 749	F1	Unc1	80	1.62	90	1.35	21.85	199	0.763	96	2.28	0.57169
O43361	ZN749_HUMAN	ZNF749	Zinc finger protein 749	F1	ANK	96	2.81	91	2.73	19.18	213	0.913	116	4.36	0.47943
O43361	ZN749_HUMAN	ZNF749	Zinc finger protein 749	F1	LEM	32	5.33	31	3.18	7.81	45	0.988	27	2.44	0.37949
O43361	ZN749_HUMAN	ZNF749	Zinc finger protein 749	F1	Unc1and2	192	12.9	173	5.13	43.27	432	0.637	198	5.4	0.36548
O43361	ZN749_HUMAN	ZNF749	Zinc finger protein 749	F1	Unc2	32	1.84	30	1.12	4.39	70	0.923	31	4.03	0.33156
O43361	ZN749_HUMAN	ZNF749	Zinc finger protein 749	F1	Full	408	20.34	297	17.85	43.68	978	0.865	282	8.91	0.18938
O43364	HXA2_HUMAN	HOXA2 HOX1K	Homeobox protein Hox-A2 (Homeobox protein Hox-1K)	F1	LEM	40	6.9	43	3.58	6.87	50	0.729	41	2.06	0.58138
O43364	HXA2_HUMAN	HOXA2 HOX1K	Homeobox protein Hox-A2 (Homeobox protein Hox-1K)	F1	Unc2	32	1.98	41	2.59	7.03	58	0.753	46	3.25	0.52054
O43364	HXA2_HUMAN	HOXA2 HOX1K	Homeobox protein Hox-A2 (Homeobox protein Hox-1K)	F1	Unc1	88	3.38	91	3.01	21.03	142	0.339	102	3.75	0.49979
O43364	HXA2_HUMAN	HOXA2 HOX1K	Homeobox protein Hox-A2 (Homeobox protein Hox-1K)	F1	CD	40	5.78	42	3.06	15.28	59	0.951	44	3.49	0.44448
O43364	HXA2_HUMAN	HOXA2 HOX1K	Homeobox protein Hox-A2 (Homeobox protein Hox-1K)	F1	Unc1and2	208	10.85	216	5.86	39.02	337	0.126	227	5.89	0.38866
O43364	HXA2_HUMAN	HOXA2 HOX1K	Homeobox protein Hox-A2 (Homeobox protein Hox-1K)	F1	ANK	56	6.01	66	3.41	9.18	130	0.737	76	3.8	0.30754
O43364	HXA2_HUMAN	HOXA2 HOX1K	Homeobox protein Hox-A2 (Homeobox protein Hox-1K)	F1	Full	208	10.85	216	5.86	39.02	337	0.508	234	5.78	0.19972
O43365	HXA3_HUMAN	HOXA3 HOX1E	Homeobox protein Hox-A3 (Homeobox protein Hox-1E)	F1	LEM	40	6.89	43	3.58	6.86	50	0.811	41	2.07	0.57585
O43365	HXA3_HUMAN	HOXA3 HOX1E	Homeobox protein Hox-A3 (Homeobox protein Hox-1E)	F1	Unc1	72	3	89	3.71	17.21	144	0.377	93	3.89	0.4451
O43365	HXA3_HUMAN	HOXA3 HOX1E	Homeobox protein Hox-A3 (Homeobox protein Hox-1E)	F1	Unc2	32	3.9	38	3.17	6.65	47	0.684	36	3.14	0.40348
O43365	HXA3_HUMAN	HOXA3 HOX1E	Homeobox protein Hox-A3 (Homeobox protein Hox-1E)	F1	ANK	64	5.69	69	3.38	10.66	164	0.862	72	2.54	0.35349
O43365	HXA3_HUMAN	HOXA3 HOX1E	Homeobox protein Hox-A3 (Homeobox protein Hox-1E)	F1	CD	32	5.49	35	3.52	8.52	46	0.986	38	3.96	0.34477
O43365	HXA3_HUMAN	HOXA3 HOX1E	Homeobox protein Hox-A3 (Homeobox protein Hox-1E)	F1	Unc1and2	216	16.45	180	10.38	39.1	536	0.428	170	5.8	0.30261
O43365	HXA3_HUMAN	HOXA3 HOX1E	Homeobox protein Hox-A3 (Homeobox protein Hox-1E)	F1	Full	224	10.57	218	7.6	40.58	346	0.644	214	6.29	0.1754
O43374	RASL2_HUMAN	RASA4 CAPRI GAPL KIAA0538	Ras GTPase-activating protein 4 (Calcium-promoted Ras inactivator) (Ras p21 protein activator 4) (RasGAP-activating-like protein 2)	F1	Unc1	104	3.51	113	2.03	18.6	180	0.533	131	2.8	0.73102
O43374	RASL2_HUMAN	RASA4 CAPRI GAPL KIAA0538	Ras GTPase-activating protein 4 (Calcium-promoted Ras inactivator) (Ras p21 protein activator 4) (RasGAP-activating-like protein 2)	F1	ANK	112	3.44	134	2.78	19.4	251	0.565	154	3.57	0.67119
O43374	RASL2_HUMAN	RASA4 CAPRI GAPL KIAA0538	Ras GTPase-activating protein 4 (Calcium-promoted Ras inactivator) (Ras p21 protein activator 4) (RasGAP-activating-like protein 2)	F1	LEM	48	3.16	49	2.71	6.9	50	0.898	49	2.33	0.56272
O43374	RASL2_HUMAN	RASA4 CAPRI GAPL KIAA0538	Ras GTPase-activating protein 4 (Calcium-promoted Ras inactivator) (Ras p21 protein activator 4) (RasGAP-activating-like protein 2)	F1	Unc2	40	2.79	45	3.45	6.24	53	0.961	41	3.48	0.43216
O43374	RASL2_HUMAN	RASA4 CAPRI GAPL KIAA0538	Ras GTPase-activating protein 4 (Calcium-promoted Ras inactivator) (Ras p21 protein activator 4) (RasGAP-activating-like protein 2)	F1	Unc1and2	200	13.79	202	7.43	32.15	442	0.805	227	6.1	0.38546
O43374	RASL2_HUMAN	RASA4 CAPRI GAPL KIAA0538	Ras GTPase-activating protein 4 (Calcium-promoted Ras inactivator) (Ras p21 protein activator 4) (RasGAP-activating-like protein 2)	F1	CD	24	1.17	36	3.17	1.17	57	0.94	41	3.97	0.35435
O43374	RASL2_HUMAN	RASA4 CAPRI GAPL KIAA0538	Ras GTPase-activating protein 4 (Calcium-promoted Ras inactivator) (Ras p21 protein activator 4) (RasGAP-activating-like protein 2)	F1	Full	328	16.83	363	8.26	31.62	979	0.508	368	7.71	0.27861
O43379	WDR62_HUMAN	WDR62 C19orf14	WD repeat-containing protein 62	F1	LEM	32	7.7	33	4.07	11.49	39	0.999	36	2.39	0.55844
O43379	WDR62_HUMAN	WDR62 C19orf14	WD repeat-containing protein 62	F1	Unc1and2	264	18.36	261	11.68	34.8	622	0.877	224	5.81	0.40457
O43379	WDR62_HUMAN	WDR62 C19orf14	WD repeat-containing protein 62	F1	Unc1	72	4.34	79	2.7	15.55	116	0.945	107	4.95	0.40259
O43379	WDR62_HUMAN	WDR62 C19orf14	WD repeat-containing protein 62	F1	CD	16	1.07	21	3.08	1.07	49	0.999	44	3.97	0.39131
O43379	WDR62_HUMAN	WDR62 C19orf14	WD repeat-containing protein 62	F1	Unc2	32	2.02	37	2.53	5.85	65	0.995	39	3.58	0.37151
O43379	WDR62_HUMAN	WDR62 C19orf14	WD repeat-containing protein 62	F1	ANK	72	3	79	2.96	12.8	143	0.974	107	5.33	0.34558
O43379	WDR62_HUMAN	WDR62 C19orf14	WD repeat-containing protein 62	F1	Full	456	29.16	494	15.29	44.33	1325	0.892	413	8.21	0.29966
O43390	HNRPR_HUMAN	HNRNPR HNRPR	Heterogeneous nuclear ribonucleoprotein R (hnRNP R)	F1	LEM	40	0.59	44	0.88	6.24	51	0.266	47	1.98	0.79931
O43390	HNRPR_HUMAN	HNRNPR HNRPR	Heterogeneous nuclear ribonucleoprotein R (hnRNP R)	F1	Unc1	128	5.39	115	2.97	19.35	240	0.783	126	3.64	0.63425
O43390	HNRPR_HUMAN	HNRNPR HNRPR	Heterogeneous nuclear ribonucleoprotein R (hnRNP R)	F1	ANK	120	3.25	131	2.96	16.59	188	0.729	139	3.23	0.62863
O43390	HNRPR_HUMAN	HNRNPR HNRPR	Heterogeneous nuclear ribonucleoprotein R (hnRNP R)	F1	Unc2	32	3.91	47	3.39	6.46	47	0.932	48	3.11	0.5151
O43390	HNRPR_HUMAN	HNRNPR HNRPR	Heterogeneous nuclear ribonucleoprotein R (hnRNP R)	F1	Unc1and2	232	19.6	213	8.38	39.47	566	0.754	209	5.9	0.36835
O43390	HNRPR_HUMAN	HNRNPR HNRPR	Heterogeneous nuclear ribonucleoprotein R (hnRNP R)	F1	CD	32	2.43	45	3.07	2.43	75	0.836	38	3.49	0.33749
O43390	HNRPR_HUMAN	HNRNPR HNRPR	Heterogeneous nuclear ribonucleoprotein R (hnRNP R)	F1	Full	360	25.21	373	11.73	36.03	748	0.686	309	7.44	0.23691
O43395	PRPF3_HUMAN	PRPF3 HPRP3 PRP3	U4/U6 small nuclear ribonucleoprotein Prp3 (Pre-mRNA-splicing factor 3) (hPrp3) (U4/U6 snRNP 90 kDa protein)	F1	Unc1	112	3.63	122	2.59	23.73	188	0.623	131	3.04	0.69815
O43395	PRPF3_HUMAN	PRPF3 HPRP3 PRP3	U4/U6 small nuclear ribonucleoprotein Prp3 (Pre-mRNA-splicing factor 3) (hPrp3) (U4/U6 snRNP 90 kDa protein)	F1	LEM	40	6.04	45	3.58	8.8	52	0.947	44	2.2	0.62545
O43395	PRPF3_HUMAN	PRPF3 HPRP3 PRP3	U4/U6 small nuclear ribonucleoprotein Prp3 (Pre-mRNA-splicing factor 3) (hPrp3) (U4/U6 snRNP 90 kDa protein)	F1	CD	32	1.54	49	3.26	1.54	106	0.866	48	3.1	0.48603
O43395	PRPF3_HUMAN	PRPF3 HPRP3 PRP3	U4/U6 small nuclear ribonucleoprotein Prp3 (Pre-mRNA-splicing factor 3) (hPrp3) (U4/U6 snRNP 90 kDa protein)	F1	ANK	88	4.98	95	2.82	17.86	194	0.661	101	3.19	0.46864
O43395	PRPF3_HUMAN	PRPF3 HPRP3 PRP3	U4/U6 small nuclear ribonucleoprotein Prp3 (Pre-mRNA-splicing factor 3) (hPrp3) (U4/U6 snRNP 90 kDa protein)	F1	Unc1and2	240	14.12	213	6.21	39.87	385	0.136	211	4.76	0.3966
O43395	PRPF3_HUMAN	PRPF3 HPRP3 PRP3	U4/U6 small nuclear ribonucleoprotein Prp3 (Pre-mRNA-splicing factor 3) (hPrp3) (U4/U6 snRNP 90 kDa protein)	F1	Unc2	40	2.95	44	2.73	7.6	59	0.909	36	4.02	0.3309
O43395	PRPF3_HUMAN	PRPF3 HPRP3 PRP3	U4/U6 small nuclear ribonucleoprotein Prp3 (Pre-mRNA-splicing factor 3) (hPrp3) (U4/U6 snRNP 90 kDa protein)	F1	Full	280	17.67	200	6.26	40.26	563	0.41	227	6.14	0.19261
O43396	TXNL1_HUMAN	TXNL1 TRP32 TXL TXNL	Thioredoxin-like protein 1 (32 kDa thioredoxin-related protein)	F1	Unc2	40	2.04	49	3	11.03	99	0.669	49	2.71	0.55361
O43396	TXNL1_HUMAN	TXNL1 TRP32 TXL TXNL	Thioredoxin-like protein 1 (32 kDa thioredoxin-related protein)	F1	LEM	40	6.27	43	3.31	9.4	50	0.735	43	2.55	0.49234
O43396	TXNL1_HUMAN	TXNL1 TRP32 TXL TXNL	Thioredoxin-like protein 1 (32 kDa thioredoxin-related protein)	F1	CD	32	3.21	39	3.1	3.21	47	0.476	41	3.57	0.38993
O43396	TXNL1_HUMAN	TXNL1 TRP32 TXL TXNL	Thioredoxin-like protein 1 (32 kDa thioredoxin-related protein)	F1	Unc1	56	2.04	69	2.8	13.75	113	0.506	77	3.33	0.38665
O43396	TXNL1_HUMAN	TXNL1 TRP32 TXL TXNL	Thioredoxin-like protein 1 (32 kDa thioredoxin-related protein)	F1	ANK	72	6.25	74	3.15	17.22	111	0.78	84	4.03	0.36177
O43396	TXNL1_HUMAN	TXNL1 TRP32 TXL TXNL	Thioredoxin-like protein 1 (32 kDa thioredoxin-related protein)	F1	Unc1and2	72	8.52	90	5.61	24.87	198	0.948	112	6.65	0.16931
O43396	TXNL1_HUMAN	TXNL1 TRP32 TXL TXNL	Thioredoxin-like protein 1 (32 kDa thioredoxin-related protein)	F1	Full	160	8.48	167	6.44	24.59	353	0.982	191	6.22	0.15784
O43399	TPD54_HUMAN	TPD52L2	Tumor protein D54 (hD54) (Tumor protein D52-like 2)	F1	LEM	32	7.31	36	2.42	10.1	41	0.335	37	1.89	0.63176
O43399	TPD54_HUMAN	TPD52L2	Tumor protein D54 (hD54) (Tumor protein D52-like 2)	F1	ANK	104	4.08	113	2.05	25.99	152	0.0695	120	2.45	0.59887
O43399	TPD54_HUMAN	TPD52L2	Tumor protein D54 (hD54) (Tumor protein D52-like 2)	F1	Unc1	80	4.17	83	1.67	18.73	129	0.0212	85	1.69	0.53582
O43399	TPD54_HUMAN	TPD52L2	Tumor protein D54 (hD54) (Tumor protein D52-like 2)	F1	Unc2	40	3.16	42	3.19	18.3	49	0.447	45	3.41	0.4306
O43399	TPD54_HUMAN	TPD52L2	Tumor protein D54 (hD54) (Tumor protein D52-like 2)	F1	Unc1and2	128	7.71	128	3.65	27.07	198	0.151	136	3.3	0.29739
O43399	TPD54_HUMAN	TPD52L2	Tumor protein D54 (hD54) (Tumor protein D52-like 2)	F1	CD	16	1.98	15	0.97	1.98	15	0.561	16	2	0.24689
O43399	TPD54_HUMAN	TPD52L2	Tumor protein D54 (hD54) (Tumor protein D52-like 2)	F1	Full	168	19.77	109	5.28	29.15	389	0.592	129	5.22	0.11328
O43402	EMC8_HUMAN	EMC8 C16orf2 C16orf4 COX4AL COX4NB FAM158B NOC4	ER membrane protein complex subunit 8 (Neighbor of COX4) (Protein FAM158B)	F1	LEM	32	1.09	35	1.28	10.79	72	0.231	45	2.99	0.64015
O43402	EMC8_HUMAN	EMC8 C16orf2 C16orf4 COX4AL COX4NB FAM158B NOC4	ER membrane protein complex subunit 8 (Neighbor of COX4) (Protein FAM158B)	F1	Unc1	72	2.08	96	3.01	11.44	180	0.194	106	3.38	0.53965
O43402	EMC8_HUMAN	EMC8 C16orf2 C16orf4 COX4AL COX4NB FAM158B NOC4	ER membrane protein complex subunit 8 (Neighbor of COX4) (Protein FAM158B)	F1	ANK	80	4.85	90	3.13	14.92	214	0.533	120	4.33	0.47174
O43402	EMC8_HUMAN	EMC8 C16orf2 C16orf4 COX4AL COX4NB FAM158B NOC4	ER membrane protein complex subunit 8 (Neighbor of COX4) (Protein FAM158B)	F1	CD	32	3.47	38	3.73	3.47	74	0.436	40	3.33	0.38166
O43402	EMC8_HUMAN	EMC8 C16orf2 C16orf4 COX4AL COX4NB FAM158B NOC4	ER membrane protein complex subunit 8 (Neighbor of COX4) (Protein FAM158B)	F1	Unc2	32	1.26	38	1.97	12.01	77	0.383	38	3.45	0.33813
O43402	EMC8_HUMAN	EMC8 C16orf2 C16orf4 COX4AL COX4NB FAM158B NOC4	ER membrane protein complex subunit 8 (Neighbor of COX4) (Protein FAM158B)	F1	Unc1and2	128	11.87	124	4.98	31.75	236	0.716	135	4.21	0.27536
O43402	EMC8_HUMAN	EMC8 C16orf2 C16orf4 COX4AL COX4NB FAM158B NOC4	ER membrane protein complex subunit 8 (Neighbor of COX4) (Protein FAM158B)	F1	Full	112	2.87	107	2.15	24.36	231	0.819	132	3.95	0.12691
O43405	COCH_HUMAN	COCH COCH5B2 UNQ257/PRO294	Cochlin (COCH-5B2)	F1	ANK	112	3.05	122	3	21.73	353	0.645	148	3.89	0.60894
O43405	COCH_HUMAN	COCH COCH5B2 UNQ257/PRO294	Cochlin (COCH-5B2)	F1	Unc1	96	3.02	103	3.03	15.42	181	0.52	124	4.36	0.56013
O43405	COCH_HUMAN	COCH COCH5B2 UNQ257/PRO294	Cochlin (COCH-5B2)	F1	Unc2	32	2.1	46	3.15	5.54	85	0.93	48	3.3	0.45797
O43405	COCH_HUMAN	COCH COCH5B2 UNQ257/PRO294	Cochlin (COCH-5B2)	F1	LEM	32	0.91	35	1.01	6.65	70	0.592	45	3.43	0.45616
O43405	COCH_HUMAN	COCH COCH5B2 UNQ257/PRO294	Cochlin (COCH-5B2)	F1	CD	24	1.9	35	3.1	1.9	56	0.829	43	3.02	0.42642
O43405	COCH_HUMAN	COCH COCH5B2 UNQ257/PRO294	Cochlin (COCH-5B2)	F1	Full	288	13.07	256	6.2	30.26	794	0.692	319	7.15	0.24746
O43405	COCH_HUMAN	COCH COCH5B2 UNQ257/PRO294	Cochlin (COCH-5B2)	F1	Unc1and2	96	3.02	103	3.03	15.42	181	0.755	133	6.37	0.21413
O43414	ERI3_HUMAN	ERI3 PINT1 PRNPIP PRNPIP1	ERI1 exoribonuclease 3 (EC 3.1.-.-) (Prion interactor 1) (Prion protein-interacting protein)	F1	LEM	40	3.83	46	3.06	3.83	56	0.275	46	2.57	0.65293
O43414	ERI3_HUMAN	ERI3 PINT1 PRNPIP PRNPIP1	ERI1 exoribonuclease 3 (EC 3.1.-.-) (Prion interactor 1) (Prion protein-interacting protein)	F1	Unc1	72	1.08	95	2.73	13.99	193	0.243	104	3.29	0.54932
O43414	ERI3_HUMAN	ERI3 PINT1 PRNPIP PRNPIP1	ERI1 exoribonuclease 3 (EC 3.1.-.-) (Prion interactor 1) (Prion protein-interacting protein)	F1	Unc2	40	3.28	44	3.71	11.29	86	0.909	37	3.81	0.36219
O43414	ERI3_HUMAN	ERI3 PINT1 PRNPIP PRNPIP1	ERI1 exoribonuclease 3 (EC 3.1.-.-) (Prion interactor 1) (Prion protein-interacting protein)	F1	CD	24	2.88	31	3.08	2.88	66	0.739	40	3.64	0.33866
O43414	ERI3_HUMAN	ERI3 PINT1 PRNPIP PRNPIP1	ERI1 exoribonuclease 3 (EC 3.1.-.-) (Prion interactor 1) (Prion protein-interacting protein)	F1	ANK	56	2.18	63	2.38	14.87	144	0.621	92	5.61	0.29113
O43414	ERI3_HUMAN	ERI3 PINT1 PRNPIP PRNPIP1	ERI1 exoribonuclease 3 (EC 3.1.-.-) (Prion interactor 1) (Prion protein-interacting protein)	F1	Unc1and2	152	10.49	97	3.34	32.75	288	0.603	140	5.53	0.25805
O43414	ERI3_HUMAN	ERI3 PINT1 PRNPIP PRNPIP1	ERI1 exoribonuclease 3 (EC 3.1.-.-) (Prion interactor 1) (Prion protein-interacting protein)	F1	Full	232	17.05	248	6.6	38.01	580	0.62	261	5.85	0.22008
O43422	P52K_HUMAN	THAP12 DAP4 P52RIPK PRKRIR THAP0	52 kDa repressor of the inhibitor of the protein kinase (p52rIPK) (58 kDa interferon-induced protein kinase-interacting protein) (p58IPK-interacting protein) (Death-associated protein 4) (THAP domain-containing protein 0) (THAP domain-containing protein 12)	F1	Unc1	112	3.66	137	3.61	16.78	219	0.513	143	3.39	0.69173
O43422	P52K_HUMAN	THAP12 DAP4 P52RIPK PRKRIR THAP0	52 kDa repressor of the inhibitor of the protein kinase (p52rIPK) (58 kDa interferon-induced protein kinase-interacting protein) (p58IPK-interacting protein) (Death-associated protein 4) (THAP domain-containing protein 0) (THAP domain-containing protein 12)	F1	LEM	40	4.4	42	2.08	10.68	48	0.917	45	2.7	0.5987
O43422	P52K_HUMAN	THAP12 DAP4 P52RIPK PRKRIR THAP0	52 kDa repressor of the inhibitor of the protein kinase (p52rIPK) (58 kDa interferon-induced protein kinase-interacting protein) (p58IPK-interacting protein) (Death-associated protein 4) (THAP domain-containing protein 0) (THAP domain-containing protein 12)	F1	ANK	112	3.7	117	2.97	15.29	227	0.458	145	4.19	0.59343
O43422	P52K_HUMAN	THAP12 DAP4 P52RIPK PRKRIR THAP0	52 kDa repressor of the inhibitor of the protein kinase (p52rIPK) (58 kDa interferon-induced protein kinase-interacting protein) (p58IPK-interacting protein) (Death-associated protein 4) (THAP domain-containing protein 0) (THAP domain-containing protein 12)	F1	Unc2	32	3.17	36	3.06	5.63	37	0.882	49	3.76	0.46583
O43422	P52K_HUMAN	THAP12 DAP4 P52RIPK PRKRIR THAP0	52 kDa repressor of the inhibitor of the protein kinase (p52rIPK) (58 kDa interferon-induced protein kinase-interacting protein) (p58IPK-interacting protein) (Death-associated protein 4) (THAP domain-containing protein 0) (THAP domain-containing protein 12)	F1	CD	40	3	45	2.93	6.35	71	0.948	45	3.38	0.4447
O43422	P52K_HUMAN	THAP12 DAP4 P52RIPK PRKRIR THAP0	52 kDa repressor of the inhibitor of the protein kinase (p52rIPK) (58 kDa interferon-induced protein kinase-interacting protein) (p58IPK-interacting protein) (Death-associated protein 4) (THAP domain-containing protein 0) (THAP domain-containing protein 12)	F1	Unc1and2	232	10.15	231	6.39	30.01	442	0.472	250	6.09	0.42204
O43422	P52K_HUMAN	THAP12 DAP4 P52RIPK PRKRIR THAP0	52 kDa repressor of the inhibitor of the protein kinase (p52rIPK) (58 kDa interferon-induced protein kinase-interacting protein) (p58IPK-interacting protein) (Death-associated protein 4) (THAP domain-containing protein 0) (THAP domain-containing protein 12)	F1	Full	344	18.94	348	7.39	31.61	888	0.194	369	7.23	0.28665
O43423	AN32C_HUMAN	ANP32CP PP32R1	Putative uncharacterized protein ANP32CP (Acidic leucine-rich nuclear phosphoprotein 32 family member C) (Phosphoprotein 32-related protein 1) (Tumorigenic protein pp32r1)	F1	Unc1	56	6.72	69	3.23	10.56	136	0.95	83	4.28	0.38186
O43423	AN32C_HUMAN	ANP32CP PP32R1	Putative uncharacterized protein ANP32CP (Acidic leucine-rich nuclear phosphoprotein 32 family member C) (Phosphoprotein 32-related protein 1) (Tumorigenic protein pp32r1)	F1	ANK	32	3	60	3.05	7.59	123	0.891	83	4.19	0.32395
O43423	AN32C_HUMAN	ANP32CP PP32R1	Putative uncharacterized protein ANP32CP (Acidic leucine-rich nuclear phosphoprotein 32 family member C) (Phosphoprotein 32-related protein 1) (Tumorigenic protein pp32r1)	F1	LEM	32	3.96	38	4.28	3.96	53	0.729	27	3	0.31813
O43423	AN32C_HUMAN	ANP32CP PP32R1	Putative uncharacterized protein ANP32CP (Acidic leucine-rich nuclear phosphoprotein 32 family member C) (Phosphoprotein 32-related protein 1) (Tumorigenic protein pp32r1)	F1	CD	24	3.31	26	3.14	3.31	36	0.749	32	3.57	0.30915
O43423	AN32C_HUMAN	ANP32CP PP32R1	Putative uncharacterized protein ANP32CP (Acidic leucine-rich nuclear phosphoprotein 32 family member C) (Phosphoprotein 32-related protein 1) (Tumorigenic protein pp32r1)	F1	Unc2	16	1.98	20	3.09	1.98	21	0.897	33	3.79	0.29731
O43423	AN32C_HUMAN	ANP32CP PP32R1	Putative uncharacterized protein ANP32CP (Acidic leucine-rich nuclear phosphoprotein 32 family member C) (Phosphoprotein 32-related protein 1) (Tumorigenic protein pp32r1)	F1	Unc1and2	120	7.85	136	4.75	33.16	229	0.77	152	5.12	0.28206
O43423	AN32C_HUMAN	ANP32CP PP32R1	Putative uncharacterized protein ANP32CP (Acidic leucine-rich nuclear phosphoprotein 32 family member C) (Phosphoprotein 32-related protein 1) (Tumorigenic protein pp32r1)	F1	Full	144	7.79	161	6.41	32.16	299	0.974	171	5.25	0.15005
O43424	GRID2_HUMAN	GRID2 GLURD2	Glutamate receptor ionotropic, delta-2 (GluD2) (GluR delta-2 subunit)	F1	LEM	40	2.39	41	1.19	9.68	46	0.809	44	2.21	0.68609
O43424	GRID2_HUMAN	GRID2 GLURD2	Glutamate receptor ionotropic, delta-2 (GluD2) (GluR delta-2 subunit)	F1	Unc1	104	4.88	118	2.56	34.28	223	0.63	128	3.28	0.66367
O43424	GRID2_HUMAN	GRID2 GLURD2	Glutamate receptor ionotropic, delta-2 (GluD2) (GluR delta-2 subunit)	F1	ANK	112	3.99	138	3.68	29.29	258	0.835	150	3.76	0.62249
O43424	GRID2_HUMAN	GRID2 GLURD2	Glutamate receptor ionotropic, delta-2 (GluD2) (GluR delta-2 subunit)	F1	Unc2	32	1.55	33	1.71	6.45	49	0.976	48	3.35	0.47477
O43424	GRID2_HUMAN	GRID2 GLURD2	Glutamate receptor ionotropic, delta-2 (GluD2) (GluR delta-2 subunit)	F1	Unc1and2	224	16.97	206	5.92	38.3	414	0.694	218	5.08	0.4023
O43424	GRID2_HUMAN	GRID2 GLURD2	Glutamate receptor ionotropic, delta-2 (GluD2) (GluR delta-2 subunit)	F1	CD	32	3.79	47	4.28	3.79	68	0.972	43	3.41	0.40017
O43424	GRID2_HUMAN	GRID2 GLURD2	Glutamate receptor ionotropic, delta-2 (GluD2) (GluR delta-2 subunit)	F1	Full	456	34.42	503	17.73	41.02	1148	0.705	337	8.09	0.24933
O43426	SYNJ1_HUMAN	SYNJ1 KIAA0910	Synaptojanin-1 (EC 3.1.3.36) (Synaptic inositol 1,4,5-trisphosphate 5-phosphatase 1)	F1	ANK	136	3.55	151	3.23	17.8	268	0.958	156	3.27	0.6994
O43426	SYNJ1_HUMAN	SYNJ1 KIAA0910	Synaptojanin-1 (EC 3.1.3.36) (Synaptic inositol 1,4,5-trisphosphate 5-phosphatase 1)	F1	CD	32	1.44	40	2.92	11.94	64	0.998	46	2.96	0.52745
O43426	SYNJ1_HUMAN	SYNJ1 KIAA0910	Synaptojanin-1 (EC 3.1.3.36) (Synaptic inositol 1,4,5-trisphosphate 5-phosphatase 1)	F1	Unc2	32	1.42	43	3.18	6.44	47	0.996	42	2.72	0.49282
O43426	SYNJ1_HUMAN	SYNJ1 KIAA0910	Synaptojanin-1 (EC 3.1.3.36) (Synaptic inositol 1,4,5-trisphosphate 5-phosphatase 1)	F1	LEM	32	3.88	36	3.72	8.68	40	0.991	35	3.21	0.45345
O43426	SYNJ1_HUMAN	SYNJ1 KIAA0910	Synaptojanin-1 (EC 3.1.3.36) (Synaptic inositol 1,4,5-trisphosphate 5-phosphatase 1)	F1	Unc1	112	5.71	86	3.59	18.58	215	0.954	107	5.29	0.40047
O43426	SYNJ1_HUMAN	SYNJ1 KIAA0910	Synaptojanin-1 (EC 3.1.3.36) (Synaptic inositol 1,4,5-trisphosphate 5-phosphatase 1)	F1	Unc1and2	200	11.27	194	5.45	48.34	476	0.918	238	6.76	0.37522
O43426	SYNJ1_HUMAN	SYNJ1 KIAA0910	Synaptojanin-1 (EC 3.1.3.36) (Synaptic inositol 1,4,5-trisphosphate 5-phosphatase 1)	F1	Full	480	42.83	491	18.77	53.38	1263	0.922	310	9.2	0.20385
O43427	FIBP_HUMAN	FIBP	Acidic fibroblast growth factor intracellular-binding protein (aFGF intracellular-binding protein) (FGF-1 intracellular-binding protein)	F1	LEM	40	2.48	42	2.56	7.12	50	0.527	44	2.3	0.6711
O43427	FIBP_HUMAN	FIBP	Acidic fibroblast growth factor intracellular-binding protein (aFGF intracellular-binding protein) (FGF-1 intracellular-binding protein)	F1	Unc1	104	2.54	98	2.24	16	244	0.232	120	3.64	0.62011
O43427	FIBP_HUMAN	FIBP	Acidic fibroblast growth factor intracellular-binding protein (aFGF intracellular-binding protein) (FGF-1 intracellular-binding protein)	F1	ANK	120	5.67	135	4.27	16.32	215	0.278	138	3.69	0.57869
O43427	FIBP_HUMAN	FIBP	Acidic fibroblast growth factor intracellular-binding protein (aFGF intracellular-binding protein) (FGF-1 intracellular-binding protein)	F1	Unc1and2	208	12.06	208	6.44	28.24	424	0.435	230	5.84	0.40416
O43427	FIBP_HUMAN	FIBP	Acidic fibroblast growth factor intracellular-binding protein (aFGF intracellular-binding protein) (FGF-1 intracellular-binding protein)	F1	Unc2	32	1.67	36	2.12	4.66	47	0.652	41	3.8	0.38587
O43427	FIBP_HUMAN	FIBP	Acidic fibroblast growth factor intracellular-binding protein (aFGF intracellular-binding protein) (FGF-1 intracellular-binding protein)	F1	CD	16	1.25	33	4.03	1.25	65	0.912	30	2.65	0.34012
O43427	FIBP_HUMAN	FIBP	Acidic fibroblast growth factor intracellular-binding protein (aFGF intracellular-binding protein) (FGF-1 intracellular-binding protein)	F1	Full	240	9.59	232	6.06	26.62	413	0.448	250	5.88	0.21355
O43432	IF4G3_HUMAN	EIF4G3	Eukaryotic translation initiation factor 4 gamma 3 (eIF-4-gamma 3) (eIF-4G 3) (eIF4G 3) (eIF-4-gamma II) (eIF4GII)	F1	ANK	120	2.99	140	2.29	15.09	256	0.847	155	2.96	0.72862
O43432	IF4G3_HUMAN	EIF4G3	Eukaryotic translation initiation factor 4 gamma 3 (eIF-4-gamma 3) (eIF-4G 3) (eIF4G 3) (eIF-4-gamma II) (eIF4GII)	F1	Unc1	88	2.82	91	2.52	12.63	142	0.817	100	3.57	0.50828
O43432	IF4G3_HUMAN	EIF4G3	Eukaryotic translation initiation factor 4 gamma 3 (eIF-4-gamma 3) (eIF-4G 3) (eIF4G 3) (eIF-4-gamma II) (eIF4GII)	F1	Unc1and2	312	16.52	280	8.13	39.98	586	0.597	263	6.35	0.43764
O43432	IF4G3_HUMAN	EIF4G3	Eukaryotic translation initiation factor 4 gamma 3 (eIF-4-gamma 3) (eIF-4G 3) (eIF4G 3) (eIF-4-gamma II) (eIF4GII)	F1	Unc2	32	5.03	44	3.16	5.58	55	0.997	44	3.6	0.42547
O43432	IF4G3_HUMAN	EIF4G3	Eukaryotic translation initiation factor 4 gamma 3 (eIF-4-gamma 3) (eIF-4G 3) (eIF4G 3) (eIF-4-gamma II) (eIF4GII)	F1	LEM	32	2.77	34	3.16	5.6	60	0.988	30	2.63	0.41688
O43432	IF4G3_HUMAN	EIF4G3	Eukaryotic translation initiation factor 4 gamma 3 (eIF-4-gamma 3) (eIF-4G 3) (eIF4G 3) (eIF-4-gamma II) (eIF4GII)	F1	CD	16	0.62	28	3.71	0.62	34	0.999	39	3.76	0.36894
O43432	IF4G3_HUMAN	EIF4G3	Eukaryotic translation initiation factor 4 gamma 3 (eIF-4-gamma 3) (eIF-4G 3) (eIF4G 3) (eIF-4-gamma II) (eIF4GII)	F1	Full	576	34.94	508	15.07	50.37	1286	0.319	377	8.15	0.27683
O43435	TBX1_HUMAN	TBX1	T-box transcription factor TBX1 (T-box protein 1) (Testis-specific T-box protein)	F1	Unc1	80	3.42	105	4.39	18.41	238	0.933	113	4.43	0.47084
O43435	TBX1_HUMAN	TBX1	T-box transcription factor TBX1 (T-box protein 1) (Testis-specific T-box protein)	F1	Unc1and2	208	15.86	189	5.29	35.99	354	0.423	194	5.03	0.35785
O43435	TBX1_HUMAN	TBX1	T-box transcription factor TBX1 (T-box protein 1) (Testis-specific T-box protein)	F1	Unc2	24	3.83	24	3.83	3.83	24	0.935	33	3.54	0.3289
O43435	TBX1_HUMAN	TBX1	T-box transcription factor TBX1 (T-box protein 1) (Testis-specific T-box protein)	F1	CD	16	1.24	18	1.46	1.24	18	0.84	32	3.83	0.32377
O43435	TBX1_HUMAN	TBX1	T-box transcription factor TBX1 (T-box protein 1) (Testis-specific T-box protein)	F1	LEM	16	0.35	17	0.36	0.35	17	0.419	40	3.8	0.31771
O43435	TBX1_HUMAN	TBX1	T-box transcription factor TBX1 (T-box protein 1) (Testis-specific T-box protein)	F1	ANK	24	2.77	24	3	2.77	24	0.917	92	6.08	0.26753
O43435	TBX1_HUMAN	TBX1	T-box transcription factor TBX1 (T-box protein 1) (Testis-specific T-box protein)	F1	Full	264	21.92	251	9.53	39.6	385	0.733	214	6.15	0.17873
O43439	MTG8R_HUMAN	CBFA2T2 EHT MTGR1	Protein CBFA2T2 (ETO homologous on chromosome 20) (MTG8-like protein) (MTG8-related protein 1) (Myeloid translocation-related protein 1) (p85)	F1	Unc1	96	4.67	97	1.76	23.67	160	0.264	103	2.7	0.60948
O43439	MTG8R_HUMAN	CBFA2T2 EHT MTGR1	Protein CBFA2T2 (ETO homologous on chromosome 20) (MTG8-like protein) (MTG8-related protein 1) (Myeloid translocation-related protein 1) (p85)	F1	LEM	48	4.13	50	2.71	9.19	52	0.845	48	2.23	0.60328
O43439	MTG8R_HUMAN	CBFA2T2 EHT MTGR1	Protein CBFA2T2 (ETO homologous on chromosome 20) (MTG8-like protein) (MTG8-related protein 1) (Myeloid translocation-related protein 1) (p85)	F1	Unc2	32	2.02	33	2.59	6.11	43	0.936	41	3.15	0.41762
O43439	MTG8R_HUMAN	CBFA2T2 EHT MTGR1	Protein CBFA2T2 (ETO homologous on chromosome 20) (MTG8-like protein) (MTG8-related protein 1) (Myeloid translocation-related protein 1) (p85)	F1	Unc1and2	280	22.13	231	8.63	42.68	541	0.263	218	6.39	0.36202
O43439	MTG8R_HUMAN	CBFA2T2 EHT MTGR1	Protein CBFA2T2 (ETO homologous on chromosome 20) (MTG8-like protein) (MTG8-related protein 1) (Myeloid translocation-related protein 1) (p85)	F1	CD	24	1.92	34	3.04	1.92	45	0.962	40	3.59	0.34534
O43439	MTG8R_HUMAN	CBFA2T2 EHT MTGR1	Protein CBFA2T2 (ETO homologous on chromosome 20) (MTG8-like protein) (MTG8-related protein 1) (Myeloid translocation-related protein 1) (p85)	F1	ANK	80	5	86	3.48	23.61	137	0.759	93	5.47	0.29703
O43439	MTG8R_HUMAN	CBFA2T2 EHT MTGR1	Protein CBFA2T2 (ETO homologous on chromosome 20) (MTG8-like protein) (MTG8-related protein 1) (Myeloid translocation-related protein 1) (p85)	F1	Full	360	32.65	410	17.66	44.94	846	0.4	278	7.29	0.21475
O43447	PPIH_HUMAN	PPIH CYP20 CYPH	Peptidyl-prolyl cis-trans isomerase H (PPIase H) (EC 5.2.1.8) (Rotamase H) (Small nuclear ribonucleoprotein particle-specific cyclophilin H) (CypH) (U-snRNP-associated cyclophilin SnuCyp-20) (USA-CYP)	F1	Unc2	16	0.65	33	3.06	0.65	58	0.457	35	3.32	0.35691
O43447	PPIH_HUMAN	PPIH CYP20 CYPH	Peptidyl-prolyl cis-trans isomerase H (PPIase H) (EC 5.2.1.8) (Rotamase H) (Small nuclear ribonucleoprotein particle-specific cyclophilin H) (CypH) (U-snRNP-associated cyclophilin SnuCyp-20) (USA-CYP)	F1	CD	24	2.31	30	3.03	2.31	56	0.481	46	4.26	0.35232
O43447	PPIH_HUMAN	PPIH CYP20 CYPH	Peptidyl-prolyl cis-trans isomerase H (PPIase H) (EC 5.2.1.8) (Rotamase H) (Small nuclear ribonucleoprotein particle-specific cyclophilin H) (CypH) (U-snRNP-associated cyclophilin SnuCyp-20) (USA-CYP)	F1	Unc1	32	2.23	52	2.8	4.59	116	0.535	76	4.13	0.34427
O43447	PPIH_HUMAN	PPIH CYP20 CYPH	Peptidyl-prolyl cis-trans isomerase H (PPIase H) (EC 5.2.1.8) (Rotamase H) (Small nuclear ribonucleoprotein particle-specific cyclophilin H) (CypH) (U-snRNP-associated cyclophilin SnuCyp-20) (USA-CYP)	F1	LEM	16	1.77	30	3.21	1.77	45	0.569	39	3.83	0.3243
O43447	PPIH_HUMAN	PPIH CYP20 CYPH	Peptidyl-prolyl cis-trans isomerase H (PPIase H) (EC 5.2.1.8) (Rotamase H) (Small nuclear ribonucleoprotein particle-specific cyclophilin H) (CypH) (U-snRNP-associated cyclophilin SnuCyp-20) (USA-CYP)	F1	ANK	16	1.55	16	1.55	1.55	16	0.809	86	5.7	0.26286
O43447	PPIH_HUMAN	PPIH CYP20 CYPH	Peptidyl-prolyl cis-trans isomerase H (PPIase H) (EC 5.2.1.8) (Rotamase H) (Small nuclear ribonucleoprotein particle-specific cyclophilin H) (CypH) (U-snRNP-associated cyclophilin SnuCyp-20) (USA-CYP)	F1	Unc1and2	72	3.05	92	3.09	18.51	193	0.898	116	4.24	0.23219
O43447	PPIH_HUMAN	PPIH CYP20 CYPH	Peptidyl-prolyl cis-trans isomerase H (PPIase H) (EC 5.2.1.8) (Rotamase H) (Small nuclear ribonucleoprotein particle-specific cyclophilin H) (CypH) (U-snRNP-associated cyclophilin SnuCyp-20) (USA-CYP)	F1	Full	72	3.05	95	3.22	18.51	194	0.989	120	4.39	0.11125
O43448	KCAB3_HUMAN	KCNAB3 KCNA3B	Voltage-gated potassium channel subunit beta-3 (EC 1.1.1.-) (K(+) channel subunit beta-3) (Kv-beta-3)	F1	Unc1	120	5.06	121	3.12	18.27	267	0.233	128	3.67	0.63772
O43448	KCAB3_HUMAN	KCNAB3 KCNA3B	Voltage-gated potassium channel subunit beta-3 (EC 1.1.1.-) (K(+) channel subunit beta-3) (Kv-beta-3)	F1	ANK	120	5.64	131	3.59	16.63	214	0.512	139	3.8	0.58319
O43448	KCAB3_HUMAN	KCNAB3 KCNA3B	Voltage-gated potassium channel subunit beta-3 (EC 1.1.1.-) (K(+) channel subunit beta-3) (Kv-beta-3)	F1	LEM	40	2.77	41	2.31	8.16	46	0.595	42	2.47	0.56214
O43448	KCAB3_HUMAN	KCNAB3 KCNA3B	Voltage-gated potassium channel subunit beta-3 (EC 1.1.1.-) (K(+) channel subunit beta-3) (Kv-beta-3)	F1	CD	32	1.82	34	1.27	8.41	38	0.632	40	2.16	0.54626
O43448	KCAB3_HUMAN	KCNAB3 KCNA3B	Voltage-gated potassium channel subunit beta-3 (EC 1.1.1.-) (K(+) channel subunit beta-3) (Kv-beta-3)	F1	Unc2	32	3.75	44	3.3	9.51	49	0.849	46	3.24	0.45461
O43448	KCAB3_HUMAN	KCNAB3 KCNA3B	Voltage-gated potassium channel subunit beta-3 (EC 1.1.1.-) (K(+) channel subunit beta-3) (Kv-beta-3)	F1	Unc1and2	152	7.52	169	5.81	22.22	303	0.592	165	4.85	0.32567
O43448	KCAB3_HUMAN	KCNAB3 KCNA3B	Voltage-gated potassium channel subunit beta-3 (EC 1.1.1.-) (K(+) channel subunit beta-3) (Kv-beta-3)	F1	Full	264	14.88	296	8.89	34.52	705	0.613	274	6.21	0.22753
O43451	MGA_HUMAN	MGAM MGA MGAML	Maltase-glucoamylase (Alpha-1,4-glucosidase) (EC 3.2.1.20)	F1	ANK	120	3.8	135	3.45	18.37	304	0.991	156	3.9	0.63758
O43451	MGA_HUMAN	MGAM MGA MGAML	Maltase-glucoamylase (Alpha-1,4-glucosidase) (EC 3.2.1.20)	F1	LEM	32	1.1	35	0.96	4.27	58	0.99	39	3.6	0.42765
O43451	MGA_HUMAN	MGAM MGA MGAML	Maltase-glucoamylase (Alpha-1,4-glucosidase) (EC 3.2.1.20)	F1	CD	32	3.36	39	3.29	5.1	53	0.999	46	4.07	0.41742
O43451	MGA_HUMAN	MGAM MGA MGAML	Maltase-glucoamylase (Alpha-1,4-glucosidase) (EC 3.2.1.20)	F1	Unc1	112	4.38	114	3.67	18.41	291	0.971	104	5.29	0.37937
O43451	MGA_HUMAN	MGAM MGA MGAML	Maltase-glucoamylase (Alpha-1,4-glucosidase) (EC 3.2.1.20)	F1	Unc2	40	2.41	53	3.15	8.93	79	0.998	47	3.56	0.37623
O43451	MGA_HUMAN	MGAM MGA MGAML	Maltase-glucoamylase (Alpha-1,4-glucosidase) (EC 3.2.1.20)	F1	Unc1and2	136	11.79	144	4.83	40.71	292	0.987	195	7.52	0.27239
O43451	MGA_HUMAN	MGAM MGA MGAML	Maltase-glucoamylase (Alpha-1,4-glucosidase) (EC 3.2.1.20)	F1	Full	352	23.65	355	9.82	37.26	1170	0.958	323	6.92	0.26102
O43462	MBTP2_HUMAN	MBTPS2 S2P	Membrane-bound transcription factor site-2 protease (EC 3.4.24.85) (Endopeptidase S2P) (Sterol regulatory element-binding proteins intramembrane protease) (SREBPs intramembrane protease)	F1	Unc1	96	4.62	105	2.03	22.4	156	0.24	113	2.87	0.6338
O43462	MBTP2_HUMAN	MBTPS2 S2P	Membrane-bound transcription factor site-2 protease (EC 3.4.24.85) (Endopeptidase S2P) (Sterol regulatory element-binding proteins intramembrane protease) (SREBPs intramembrane protease)	F1	ANK	120	4.51	135	3.35	22.67	223	0.472	142	3.64	0.6042
O43462	MBTP2_HUMAN	MBTPS2 S2P	Membrane-bound transcription factor site-2 protease (EC 3.4.24.85) (Endopeptidase S2P) (Sterol regulatory element-binding proteins intramembrane protease) (SREBPs intramembrane protease)	F1	LEM	32	1	39	1.66	7.09	62	0.704	43	2.43	0.58691
O43462	MBTP2_HUMAN	MBTPS2 S2P	Membrane-bound transcription factor site-2 protease (EC 3.4.24.85) (Endopeptidase S2P) (Sterol regulatory element-binding proteins intramembrane protease) (SREBPs intramembrane protease)	F1	Unc2	32	2.43	45	3.34	6.99	47	0.874	44	3.1	0.46294
O43462	MBTP2_HUMAN	MBTPS2 S2P	Membrane-bound transcription factor site-2 protease (EC 3.4.24.85) (Endopeptidase S2P) (Sterol regulatory element-binding proteins intramembrane protease) (SREBPs intramembrane protease)	F1	Unc1and2	176	12.89	192	5.44	26.31	404	0.19	227	4.86	0.43454
O43462	MBTP2_HUMAN	MBTPS2 S2P	Membrane-bound transcription factor site-2 protease (EC 3.4.24.85) (Endopeptidase S2P) (Sterol regulatory element-binding proteins intramembrane protease) (SREBPs intramembrane protease)	F1	CD	24	3.21	26	3.83	3.21	27	0.972	45	4.56	0.33504
O43462	MBTP2_HUMAN	MBTPS2 S2P	Membrane-bound transcription factor site-2 protease (EC 3.4.24.85) (Endopeptidase S2P) (Sterol regulatory element-binding proteins intramembrane protease) (SREBPs intramembrane protease)	F1	Full	336	25.13	341	11.62	40.27	807	0.535	277	6.37	0.23058
O43463	SUV91_HUMAN	SUV39H1 KMT1A SUV39H	Histone-lysine N-methyltransferase SUV39H1 (EC 2.1.1.355) (Histone H3-K9 methyltransferase 1) (H3-K9-HMTase 1) (Lysine N-methyltransferase 1A) (Position-effect variegation 3-9 homolog) (Suppressor of variegation 3-9 homolog 1) (Su(var)3-9 homolog 1)	F1	LEM	32	3.79	37	1.72	6.88	40	0.595	42	2.74	0.63031
O43463	SUV91_HUMAN	SUV39H1 KMT1A SUV39H	Histone-lysine N-methyltransferase SUV39H1 (EC 2.1.1.355) (Histone H3-K9 methyltransferase 1) (H3-K9-HMTase 1) (Lysine N-methyltransferase 1A) (Position-effect variegation 3-9 homolog) (Suppressor of variegation 3-9 homolog 1) (Su(var)3-9 homolog 1)	F1	Unc2	40	3.1	51	3.53	8.63	84	0.8	51	3.42	0.46319
O43463	SUV91_HUMAN	SUV39H1 KMT1A SUV39H	Histone-lysine N-methyltransferase SUV39H1 (EC 2.1.1.355) (Histone H3-K9 methyltransferase 1) (H3-K9-HMTase 1) (Lysine N-methyltransferase 1A) (Position-effect variegation 3-9 homolog) (Suppressor of variegation 3-9 homolog 1) (Su(var)3-9 homolog 1)	F1	Unc1	72	3.42	77	2.26	11.97	138	0.286	85	3.45	0.45562
O43463	SUV91_HUMAN	SUV39H1 KMT1A SUV39H	Histone-lysine N-methyltransferase SUV39H1 (EC 2.1.1.355) (Histone H3-K9 methyltransferase 1) (H3-K9-HMTase 1) (Lysine N-methyltransferase 1A) (Position-effect variegation 3-9 homolog) (Suppressor of variegation 3-9 homolog 1) (Su(var)3-9 homolog 1)	F1	ANK	72	6.14	85	2.81	13.47	133	0.459	95	3.84	0.40909
O43463	SUV91_HUMAN	SUV39H1 KMT1A SUV39H	Histone-lysine N-methyltransferase SUV39H1 (EC 2.1.1.355) (Histone H3-K9 methyltransferase 1) (H3-K9-HMTase 1) (Lysine N-methyltransferase 1A) (Position-effect variegation 3-9 homolog) (Suppressor of variegation 3-9 homolog 1) (Su(var)3-9 homolog 1)	F1	CD	24	2.78	31	3.18	2.78	44	0.944	34	2.7	0.36475
O43463	SUV91_HUMAN	SUV39H1 KMT1A SUV39H	Histone-lysine N-methyltransferase SUV39H1 (EC 2.1.1.355) (Histone H3-K9 methyltransferase 1) (H3-K9-HMTase 1) (Lysine N-methyltransferase 1A) (Position-effect variegation 3-9 homolog) (Suppressor of variegation 3-9 homolog 1) (Su(var)3-9 homolog 1)	F1	Unc1and2	152	5.06	170	4.56	33.67	431	0.669	197	5.56	0.35185
O43463	SUV91_HUMAN	SUV39H1 KMT1A SUV39H	Histone-lysine N-methyltransferase SUV39H1 (EC 2.1.1.355) (Histone H3-K9 methyltransferase 1) (H3-K9-HMTase 1) (Lysine N-methyltransferase 1A) (Position-effect variegation 3-9 homolog) (Suppressor of variegation 3-9 homolog 1) (Su(var)3-9 homolog 1)	F1	Full	176	8.11	196	4.69	20.84	442	0.826	266	6.43	0.21922
O43464	HTRA2_HUMAN	HTRA2 OMI PRSS25	Serine protease HTRA2, mitochondrial (EC 3.4.21.108) (High temperature requirement protein A2) (HtrA2) (Omi stress-regulated endoprotease) (Serine protease 25) (Serine proteinase OMI)	F1	Unc1	72	3.97	77	2.76	15.57	147	0.861	97	3.98	0.47104
O43464	HTRA2_HUMAN	HTRA2 OMI PRSS25	Serine protease HTRA2, mitochondrial (EC 3.4.21.108) (High temperature requirement protein A2) (HtrA2) (Omi stress-regulated endoprotease) (Serine protease 25) (Serine proteinase OMI)	F1	ANK	64	2.34	70	2.11	15.78	169	0.875	91	4.02	0.39652
O43464	HTRA2_HUMAN	HTRA2 OMI PRSS25	Serine protease HTRA2, mitochondrial (EC 3.4.21.108) (High temperature requirement protein A2) (HtrA2) (Omi stress-regulated endoprotease) (Serine protease 25) (Serine proteinase OMI)	F1	CD	24	2.18	35	3.03	2.18	49	0.8	36	3.12	0.37912
O43464	HTRA2_HUMAN	HTRA2 OMI PRSS25	Serine protease HTRA2, mitochondrial (EC 3.4.21.108) (High temperature requirement protein A2) (HtrA2) (Omi stress-regulated endoprotease) (Serine protease 25) (Serine proteinase OMI)	F1	Unc2	16	1.04	21	3.14	1.04	21	0.958	39	3.74	0.37687
O43464	HTRA2_HUMAN	HTRA2 OMI PRSS25	Serine protease HTRA2, mitochondrial (EC 3.4.21.108) (High temperature requirement protein A2) (HtrA2) (Omi stress-regulated endoprotease) (Serine protease 25) (Serine proteinase OMI)	F1	Unc1and2	176	7.9	196	6.43	40.28	334	0.632	216	6.21	0.36094
O43464	HTRA2_HUMAN	HTRA2 OMI PRSS25	Serine protease HTRA2, mitochondrial (EC 3.4.21.108) (High temperature requirement protein A2) (HtrA2) (Omi stress-regulated endoprotease) (Serine protease 25) (Serine proteinase OMI)	F1	LEM	16	0.41	19	0.97	0.41	19	0.743	33	3.15	0.33623
O43464	HTRA2_HUMAN	HTRA2 OMI PRSS25	Serine protease HTRA2, mitochondrial (EC 3.4.21.108) (High temperature requirement protein A2) (HtrA2) (Omi stress-regulated endoprotease) (Serine protease 25) (Serine proteinase OMI)	F1	Full	248	12.44	251	10	36.26	567	0.867	252	6.49	0.20582
O43474	KLF4_HUMAN	KLF4 EZF GKLF	Krueppel-like factor 4 (Epithelial zinc finger protein EZF) (Gut-enriched krueppel-like factor)	F1	CD	40	1.41	47	2.36	10.89	64	0.815	48	2.26	0.65203
O43474	KLF4_HUMAN	KLF4 EZF GKLF	Krueppel-like factor 4 (Epithelial zinc finger protein EZF) (Gut-enriched krueppel-like factor)	F1	Unc1	64	3.93	71	2.25	11.51	129	0.792	81	2.92	0.43667
O43474	KLF4_HUMAN	KLF4 EZF GKLF	Krueppel-like factor 4 (Epithelial zinc finger protein EZF) (Gut-enriched krueppel-like factor)	F1	Unc2	16	0.89	22	3.33	0.89	22	0.97	37	3.64	0.3724
O43474	KLF4_HUMAN	KLF4 EZF GKLF	Krueppel-like factor 4 (Epithelial zinc finger protein EZF) (Gut-enriched krueppel-like factor)	F1	Unc1and2	160	12.28	160	5.71	37.53	311	0.549	186	5.37	0.33967
O43474	KLF4_HUMAN	KLF4 EZF GKLF	Krueppel-like factor 4 (Epithelial zinc finger protein EZF) (Gut-enriched krueppel-like factor)	F1	LEM	16	2.47	19	2.12	2.47	21	0.966	33	3.49	0.32771
O43474	KLF4_HUMAN	KLF4 EZF GKLF	Krueppel-like factor 4 (Epithelial zinc finger protein EZF) (Gut-enriched krueppel-like factor)	F1	ANK	32	1.91	45	3.13	6.3	80	0.962	68	4.79	0.24263
O43474	KLF4_HUMAN	KLF4 EZF GKLF	Krueppel-like factor 4 (Epithelial zinc finger protein EZF) (Gut-enriched krueppel-like factor)	F1	Full	264	14.69	264	6.9	49.69	646	0.635	258	5.95	0.21857
O43482	MS18B_HUMAN	OIP5 MIS18B	Protein Mis18-beta (Cancer/testis antigen 86) (CT86) (Opa-interacting protein 5) (OIP-5)	F1	LEM	32	7.6	35	3.9	11.2	41	0.716	43	2.64	0.62766
O43482	MS18B_HUMAN	OIP5 MIS18B	Protein Mis18-beta (Cancer/testis antigen 86) (CT86) (Opa-interacting protein 5) (OIP-5)	F1	Unc1	72	3.94	84	2.69	11.67	144	0.141	91	3.15	0.4901
O43482	MS18B_HUMAN	OIP5 MIS18B	Protein Mis18-beta (Cancer/testis antigen 86) (CT86) (Opa-interacting protein 5) (OIP-5)	F1	Unc2	32	5.92	39	3.77	13.69	42	0.679	39	2.9	0.46139
O43482	MS18B_HUMAN	OIP5 MIS18B	Protein Mis18-beta (Cancer/testis antigen 86) (CT86) (Opa-interacting protein 5) (OIP-5)	F1	CD	16	2.52	22	3.08	4.56	45	0.826	30	3.48	0.29499
O43482	MS18B_HUMAN	OIP5 MIS18B	Protein Mis18-beta (Cancer/testis antigen 86) (CT86) (Opa-interacting protein 5) (OIP-5)	F1	Unc1and2	120	8.93	120	4.45	36.94	240	0.691	124	3.91	0.25498
O43482	MS18B_HUMAN	OIP5 MIS18B	Protein Mis18-beta (Cancer/testis antigen 86) (CT86) (Opa-interacting protein 5) (OIP-5)	F1	ANK	24	2.67	26	3.61	2.67	26	0.708	81	5.68	0.24534
O43482	MS18B_HUMAN	OIP5 MIS18B	Protein Mis18-beta (Cancer/testis antigen 86) (CT86) (Opa-interacting protein 5) (OIP-5)	F1	Full	176	11.33	192	5.68	37.58	532	0.874	196	4.77	0.17714
O43488	ARK72_HUMAN	AKR7A2 AFAR AFAR1 AKR7	Aflatoxin B1 aldehyde reductase member 2 (EC 1.1.1.n11) (AFB1 aldehyde reductase 1) (AFB1-AR 1) (Aldoketoreductase 7) (Succinic semialdehyde reductase) (SSA reductase)	F1	Unc1	120	2.95	130	2.61	17.44	252	0.211	135	2.72	0.73564
O43488	ARK72_HUMAN	AKR7A2 AFAR AFAR1 AKR7	Aflatoxin B1 aldehyde reductase member 2 (EC 1.1.1.n11) (AFB1 aldehyde reductase 1) (AFB1-AR 1) (Aldoketoreductase 7) (Succinic semialdehyde reductase) (SSA reductase)	F1	LEM	32	0.88	40	2.8	7.77	71	0.68	43	3.38	0.44152
O43488	ARK72_HUMAN	AKR7A2 AFAR AFAR1 AKR7	Aflatoxin B1 aldehyde reductase member 2 (EC 1.1.1.n11) (AFB1 aldehyde reductase 1) (AFB1-AR 1) (Aldoketoreductase 7) (Succinic semialdehyde reductase) (SSA reductase)	F1	Unc2	32	3.93	38	2.93	10.04	41	0.809	36	2.55	0.40818
O43488	ARK72_HUMAN	AKR7A2 AFAR AFAR1 AKR7	Aflatoxin B1 aldehyde reductase member 2 (EC 1.1.1.n11) (AFB1 aldehyde reductase 1) (AFB1-AR 1) (Aldoketoreductase 7) (Succinic semialdehyde reductase) (SSA reductase)	F1	ANK	72	5.84	85	3.52	11.44	125	0.497	127	5.98	0.36154
O43488	ARK72_HUMAN	AKR7A2 AFAR AFAR1 AKR7	Aflatoxin B1 aldehyde reductase member 2 (EC 1.1.1.n11) (AFB1 aldehyde reductase 1) (AFB1-AR 1) (Aldoketoreductase 7) (Succinic semialdehyde reductase) (SSA reductase)	F1	CD	24	3.23	27	3.11	4.36	51	0.699	38	3.96	0.36008
O43488	ARK72_HUMAN	AKR7A2 AFAR AFAR1 AKR7	Aflatoxin B1 aldehyde reductase member 2 (EC 1.1.1.n11) (AFB1 aldehyde reductase 1) (AFB1-AR 1) (Aldoketoreductase 7) (Succinic semialdehyde reductase) (SSA reductase)	F1	Unc1and2	136	6.8	150	5.58	23.93	305	0.633	147	5.14	0.2779
O43488	ARK72_HUMAN	AKR7A2 AFAR AFAR1 AKR7	Aflatoxin B1 aldehyde reductase member 2 (EC 1.1.1.n11) (AFB1 aldehyde reductase 1) (AFB1-AR 1) (Aldoketoreductase 7) (Succinic semialdehyde reductase) (SSA reductase)	F1	Full	240	12.01	251	6.2	37.42	479	0.615	258	5.71	0.22183
O43490	PROM1_HUMAN	PROM1 PROML1 MSTP061	Prominin-1 (Antigen AC133) (Prominin-like protein 1) (CD antigen CD133)	F1	Unc1	104	3.71	113	2.51	20.75	151	0.552	120	3.02	0.6433
O43490	PROM1_HUMAN	PROM1 PROML1 MSTP061	Prominin-1 (Antigen AC133) (Prominin-like protein 1) (CD antigen CD133)	F1	ANK	128	5.58	119	3.55	52.7	196	0.847	138	4.01	0.56923
O43490	PROM1_HUMAN	PROM1 PROML1 MSTP061	Prominin-1 (Antigen AC133) (Prominin-like protein 1) (CD antigen CD133)	F1	LEM	40	2.9	46	2.92	13.2	51	0.97	44	2.7	0.56356
O43490	PROM1_HUMAN	PROM1 PROML1 MSTP061	Prominin-1 (Antigen AC133) (Prominin-like protein 1) (CD antigen CD133)	F1	Unc2	32	3.12	36	3.26	6.82	40	0.918	43	3.05	0.43987
O43490	PROM1_HUMAN	PROM1 PROML1 MSTP061	Prominin-1 (Antigen AC133) (Prominin-like protein 1) (CD antigen CD133)	F1	Unc1and2	224	20.71	255	8.39	55.9	750	0.709	236	6	0.41172
O43490	PROM1_HUMAN	PROM1 PROML1 MSTP061	Prominin-1 (Antigen AC133) (Prominin-like protein 1) (CD antigen CD133)	F1	CD	16	1.33	25	3.43	1.33	30	0.995	41	4.14	0.33919
O43490	PROM1_HUMAN	PROM1 PROML1 MSTP061	Prominin-1 (Antigen AC133) (Prominin-like protein 1) (CD antigen CD133)	F1	Full	296	16.56	264	10.81	48.2	666	0.799	254	6.84	0.2033
O43491	E41L2_HUMAN	EPB41L2	Band 4.1-like protein 2 (Erythrocyte membrane protein band 4.1-like 2) (Generally expressed protein 4.1) (4.1G)	F1	LEM	40	2.6	41	2.61	6.59	66	0.966	44	2.93	0.62655
O43491	E41L2_HUMAN	EPB41L2	Band 4.1-like protein 2 (Erythrocyte membrane protein band 4.1-like 2) (Generally expressed protein 4.1) (4.1G)	F1	Unc1	112	6.38	119	4.97	16.13	300	0.945	123	4.07	0.60012
O43491	E41L2_HUMAN	EPB41L2	Band 4.1-like protein 2 (Erythrocyte membrane protein band 4.1-like 2) (Generally expressed protein 4.1) (4.1G)	F1	ANK	88	3.13	111	2.54	15.64	187	0.932	122	2.83	0.58308
O43491	E41L2_HUMAN	EPB41L2	Band 4.1-like protein 2 (Erythrocyte membrane protein band 4.1-like 2) (Generally expressed protein 4.1) (4.1G)	F1	Unc2	32	3.94	38	2.77	8.08	42	0.984	46	2.86	0.54959
O43491	E41L2_HUMAN	EPB41L2	Band 4.1-like protein 2 (Erythrocyte membrane protein band 4.1-like 2) (Generally expressed protein 4.1) (4.1G)	F1	Unc1and2	240	25.25	297	10.61	38.17	793	0.685	255	6.32	0.41918
O43491	E41L2_HUMAN	EPB41L2	Band 4.1-like protein 2 (Erythrocyte membrane protein band 4.1-like 2) (Generally expressed protein 4.1) (4.1G)	F1	CD	24	1.68	30	3.02	1.68	38	0.983	34	2.68	0.35539
O43491	E41L2_HUMAN	EPB41L2	Band 4.1-like protein 2 (Erythrocyte membrane protein band 4.1-like 2) (Generally expressed protein 4.1) (4.1G)	F1	Full	448	32.49	439	12.49	51.49	1323	0.418	358	8.11	0.26365
O43493	TGON2_HUMAN	TGOLN2 TGN46 TGN51	Trans-Golgi network integral membrane protein 2 (Trans-Golgi network glycoprotein 46) (TGN38 homolog) (hTGN46) (Trans-Golgi network glycoprotein 48) (hTGN48) (Trans-Golgi network glycoprotein 51) (hTGN51) (Trans-Golgi network protein 2)	F1	Unc2	32	1.73	49	3.05	13.72	57	0.869	49	2.82	0.59749
O43493	TGON2_HUMAN	TGOLN2 TGN46 TGN51	Trans-Golgi network integral membrane protein 2 (Trans-Golgi network glycoprotein 46) (TGN38 homolog) (hTGN46) (Trans-Golgi network glycoprotein 48) (hTGN48) (Trans-Golgi network glycoprotein 51) (hTGN51) (Trans-Golgi network protein 2)	F1	LEM	16	0.17	17	0.26	0.17	17	0.48	20	2.14	0.31265
O43493	TGON2_HUMAN	TGOLN2 TGN46 TGN51	Trans-Golgi network integral membrane protein 2 (Trans-Golgi network glycoprotein 46) (TGN38 homolog) (hTGN46) (Trans-Golgi network glycoprotein 48) (hTGN48) (Trans-Golgi network glycoprotein 51) (hTGN51) (Trans-Golgi network protein 2)	F1	Unc1and2	152	8.85	147	4.92	33.74	391	0.454	155	4.97	0.28959
O43493	TGON2_HUMAN	TGOLN2 TGN46 TGN51	Trans-Golgi network integral membrane protein 2 (Trans-Golgi network glycoprotein 46) (TGN38 homolog) (hTGN46) (Trans-Golgi network glycoprotein 48) (hTGN48) (Trans-Golgi network glycoprotein 51) (hTGN51) (Trans-Golgi network protein 2)	F1	Unc1	48	3.39	51	2.81	14.61	64	0.872	52	2.93	0.27639
O43493	TGON2_HUMAN	TGOLN2 TGN46 TGN51	Trans-Golgi network integral membrane protein 2 (Trans-Golgi network glycoprotein 46) (TGN38 homolog) (hTGN46) (Trans-Golgi network glycoprotein 48) (hTGN48) (Trans-Golgi network glycoprotein 51) (hTGN51) (Trans-Golgi network protein 2)	F1	CD	16	1.22	16	1.22	1.22	16	0.869	18	2.74	0.23491
O43493	TGON2_HUMAN	TGOLN2 TGN46 TGN51	Trans-Golgi network integral membrane protein 2 (Trans-Golgi network glycoprotein 46) (TGN38 homolog) (hTGN46) (Trans-Golgi network glycoprotein 48) (hTGN48) (Trans-Golgi network glycoprotein 51) (hTGN51) (Trans-Golgi network protein 2)	F1	ANK	40	4.43	42	3.25	11.18	56	0.89	49	4.28	0.197
O43493	TGON2_HUMAN	TGOLN2 TGN46 TGN51	Trans-Golgi network integral membrane protein 2 (Trans-Golgi network glycoprotein 46) (TGN38 homolog) (hTGN46) (Trans-Golgi network glycoprotein 48) (hTGN48) (Trans-Golgi network glycoprotein 51) (hTGN51) (Trans-Golgi network protein 2)	F1	Full	176	9.42	156	5.89	45.99	401	0.773	202	6.08	0.17111
O43497	CAC1G_HUMAN	CACNA1G KIAA1123	Voltage-dependent T-type calcium channel subunit alpha-1G (Cav3.1c) (NBR13) (Voltage-gated calcium channel subunit alpha Cav3.1)	F1	ANK	128	4.03	131	2.64	24.2	255	0.979	145	2.99	0.67442
O43497	CAC1G_HUMAN	CACNA1G KIAA1123	Voltage-dependent T-type calcium channel subunit alpha-1G (Cav3.1c) (NBR13) (Voltage-gated calcium channel subunit alpha Cav3.1)	F1	Unc1	104	4.99	116	2.84	18.07	164	0.987	125	3.47	0.63933
O43497	CAC1G_HUMAN	CACNA1G KIAA1123	Voltage-dependent T-type calcium channel subunit alpha-1G (Cav3.1c) (NBR13) (Voltage-gated calcium channel subunit alpha Cav3.1)	F1	Unc1and2	288	15.93	285	6.15	42.48	547	0.816	299	5.89	0.50417
O43497	CAC1G_HUMAN	CACNA1G KIAA1123	Voltage-dependent T-type calcium channel subunit alpha-1G (Cav3.1c) (NBR13) (Voltage-gated calcium channel subunit alpha Cav3.1)	F1	Unc2	32	1.75	44	3.2	4.9	63	0.999	39	3.04	0.42515
O43497	CAC1G_HUMAN	CACNA1G KIAA1123	Voltage-dependent T-type calcium channel subunit alpha-1G (Cav3.1c) (NBR13) (Voltage-gated calcium channel subunit alpha Cav3.1)	F1	LEM	40	3.07	45	2.67	9.27	97	0.999	40	3.26	0.41983
O43497	CAC1G_HUMAN	CACNA1G KIAA1123	Voltage-dependent T-type calcium channel subunit alpha-1G (Cav3.1c) (NBR13) (Voltage-gated calcium channel subunit alpha Cav3.1)	F1	CD	24	3.04	29	3.34	3.04	53	1	43	3.46	0.36674
O43497	CAC1G_HUMAN	CACNA1G KIAA1123	Voltage-dependent T-type calcium channel subunit alpha-1G (Cav3.1c) (NBR13) (Voltage-gated calcium channel subunit alpha Cav3.1)	F1	Full	512	35.68	542	17.06	44.59	1324	0.706	338	8.35	0.24638
O43502	RA51C_HUMAN	RAD51C RAD51L2	DNA repair protein RAD51 homolog 3 (R51H3) (RAD51 homolog C) (RAD51-like protein 2)	F1	ANK	112	2.83	135	3.11	19.54	234	0.422	156	4.06	0.60076
O43502	RA51C_HUMAN	RAD51C RAD51L2	DNA repair protein RAD51 homolog 3 (R51H3) (RAD51 homolog C) (RAD51-like protein 2)	F1	Unc1	80	3.02	66	1.39	16.76	158	0.228	97	3.81	0.50074
O43502	RA51C_HUMAN	RAD51C RAD51L2	DNA repair protein RAD51 homolog 3 (R51H3) (RAD51 homolog C) (RAD51-like protein 2)	F1	LEM	24	0.89	34	2.66	0.89	60	0.52	31	3.15	0.41615
O43502	RA51C_HUMAN	RAD51C RAD51L2	DNA repair protein RAD51 homolog 3 (R51H3) (RAD51 homolog C) (RAD51-like protein 2)	F1	Unc2	32	0.89	39	2.61	9.66	61	0.742	46	3.97	0.39401
O43502	RA51C_HUMAN	RAD51C RAD51L2	DNA repair protein RAD51 homolog 3 (R51H3) (RAD51 homolog C) (RAD51-like protein 2)	F1	CD	16	0.86	28	3.64	6.62	40	0.879	40	4.07	0.36566
O43502	RA51C_HUMAN	RAD51C RAD51L2	DNA repair protein RAD51 homolog 3 (R51H3) (RAD51 homolog C) (RAD51-like protein 2)	F1	Unc1and2	168	11.46	146	4.07	28.74	344	0.62	172	5.2	0.3179
O43502	RA51C_HUMAN	RAD51C RAD51L2	DNA repair protein RAD51 homolog 3 (R51H3) (RAD51 homolog C) (RAD51-like protein 2)	F1	Full	192	6.73	199	5.24	26.29	487	0.739	227	5.36	0.20243
O43504	LTOR5_HUMAN	LAMTOR5 HBXIP XIP	Ragulator complex protein LAMTOR5 (Hepatitis B virus X-interacting protein) (HBV X-interacting protein) (HBX-interacting protein) (Late endosomal/lysosomal adaptor and MAPK and MTOR activator 5)	F1	LEM	32	1.3	39	1.27	6.79	54	0.0719	40	1.74	0.63571
O43504	LTOR5_HUMAN	LAMTOR5 HBXIP XIP	Ragulator complex protein LAMTOR5 (Hepatitis B virus X-interacting protein) (HBV X-interacting protein) (HBX-interacting protein) (Late endosomal/lysosomal adaptor and MAPK and MTOR activator 5)	F1	Unc2	32	1.78	31	1.2	12.18	60	0.0726	38	2.92	0.50752
O43504	LTOR5_HUMAN	LAMTOR5 HBXIP XIP	Ragulator complex protein LAMTOR5 (Hepatitis B virus X-interacting protein) (HBV X-interacting protein) (HBX-interacting protein) (Late endosomal/lysosomal adaptor and MAPK and MTOR activator 5)	F1	CD	16	1.03	21	3.07	1.03	32	0.499	33	3.67	0.31559
O43504	LTOR5_HUMAN	LAMTOR5 HBXIP XIP	Ragulator complex protein LAMTOR5 (Hepatitis B virus X-interacting protein) (HBV X-interacting protein) (HBX-interacting protein) (Late endosomal/lysosomal adaptor and MAPK and MTOR activator 5)	F1	Unc1	48	4.81	48	2.49	8.29	59	0.131	54	3.12	0.28882
O43504	LTOR5_HUMAN	LAMTOR5 HBXIP XIP	Ragulator complex protein LAMTOR5 (Hepatitis B virus X-interacting protein) (HBV X-interacting protein) (HBX-interacting protein) (Late endosomal/lysosomal adaptor and MAPK and MTOR activator 5)	F1	ANK	40	3.15	45	2.99	9.55	58	0.432	48	3.02	0.22066
O43504	LTOR5_HUMAN	LAMTOR5 HBXIP XIP	Ragulator complex protein LAMTOR5 (Hepatitis B virus X-interacting protein) (HBV X-interacting protein) (HBX-interacting protein) (Late endosomal/lysosomal adaptor and MAPK and MTOR activator 5)	F1	Unc1and2	48	4.81	48	2.49	8.29	59	0.589	77	3.51	0.16167
O43504	LTOR5_HUMAN	LAMTOR5 HBXIP XIP	Ragulator complex protein LAMTOR5 (Hepatitis B virus X-interacting protein) (HBV X-interacting protein) (HBX-interacting protein) (Late endosomal/lysosomal adaptor and MAPK and MTOR activator 5)	F1	Full	48	4.81	48	2.49	8.29	59	0.945	79	4.25	0.07358
O43505	B4GA1_HUMAN	B4GAT1 B3GNT1 B3GNT6	Beta-1,4-glucuronyltransferase 1 (EC 2.4.1.-) (I-beta-1,3-N-acetylglucosaminyltransferase) (iGnT) (N-acetyllactosaminide beta-1,3-N-acetylglucosaminyltransferase) (Poly-N-acetyllactosamine extension enzyme) (UDP-GlcNAc:betaGal beta-1,3-N-acetylglucosaminyltransferase 1)	F1	Unc1	80	4.51	89	2.1	11.78	177	0.462	95	2.83	0.5461
O43505	B4GA1_HUMAN	B4GAT1 B3GNT1 B3GNT6	Beta-1,4-glucuronyltransferase 1 (EC 2.4.1.-) (I-beta-1,3-N-acetylglucosaminyltransferase) (iGnT) (N-acetyllactosaminide beta-1,3-N-acetylglucosaminyltransferase) (Poly-N-acetyllactosamine extension enzyme) (UDP-GlcNAc:betaGal beta-1,3-N-acetylglucosaminyltransferase 1)	F1	Unc2	32	4.72	37	1.78	4.95	38	0.68	45	3.14	0.52927
O43505	B4GA1_HUMAN	B4GAT1 B3GNT1 B3GNT6	Beta-1,4-glucuronyltransferase 1 (EC 2.4.1.-) (I-beta-1,3-N-acetylglucosaminyltransferase) (iGnT) (N-acetyllactosaminide beta-1,3-N-acetylglucosaminyltransferase) (Poly-N-acetyllactosamine extension enzyme) (UDP-GlcNAc:betaGal beta-1,3-N-acetylglucosaminyltransferase 1)	F1	CD	40	3.38	37	1.73	7.6	41	0.798	44	2.96	0.5155
O43505	B4GA1_HUMAN	B4GAT1 B3GNT1 B3GNT6	Beta-1,4-glucuronyltransferase 1 (EC 2.4.1.-) (I-beta-1,3-N-acetylglucosaminyltransferase) (iGnT) (N-acetyllactosaminide beta-1,3-N-acetylglucosaminyltransferase) (Poly-N-acetyllactosamine extension enzyme) (UDP-GlcNAc:betaGal beta-1,3-N-acetylglucosaminyltransferase 1)	F1	LEM	24	1.92	32	3.14	6.8	61	0.725	47	3.82	0.4578
O43505	B4GA1_HUMAN	B4GAT1 B3GNT1 B3GNT6	Beta-1,4-glucuronyltransferase 1 (EC 2.4.1.-) (I-beta-1,3-N-acetylglucosaminyltransferase) (iGnT) (N-acetyllactosaminide beta-1,3-N-acetylglucosaminyltransferase) (Poly-N-acetyllactosamine extension enzyme) (UDP-GlcNAc:betaGal beta-1,3-N-acetylglucosaminyltransferase 1)	F1	ANK	64	4.64	62	1.97	18.52	115	0.407	138	6.39	0.37664
O43505	B4GA1_HUMAN	B4GAT1 B3GNT1 B3GNT6	Beta-1,4-glucuronyltransferase 1 (EC 2.4.1.-) (I-beta-1,3-N-acetylglucosaminyltransferase) (iGnT) (N-acetyllactosaminide beta-1,3-N-acetylglucosaminyltransferase) (Poly-N-acetyllactosamine extension enzyme) (UDP-GlcNAc:betaGal beta-1,3-N-acetylglucosaminyltransferase 1)	F1	Unc1and2	160	13.77	168	6.45	34.56	365	0.608	174	4.75	0.34284
O43505	B4GA1_HUMAN	B4GAT1 B3GNT1 B3GNT6	Beta-1,4-glucuronyltransferase 1 (EC 2.4.1.-) (I-beta-1,3-N-acetylglucosaminyltransferase) (iGnT) (N-acetyllactosaminide beta-1,3-N-acetylglucosaminyltransferase) (Poly-N-acetyllactosamine extension enzyme) (UDP-GlcNAc:betaGal beta-1,3-N-acetylglucosaminyltransferase 1)	F1	Full	272	18.61	293	7.26	34.68	771	0.552	294	6.7	0.23761
O43506	ADA20_HUMAN	ADAM20	Disintegrin and metalloproteinase domain-containing protein 20 (ADAM 20) (EC 3.4.24.-)	F1	Unc1	112	3	121	3.01	22.58	271	0.785	125	3.08	0.6724
O43506	ADA20_HUMAN	ADAM20	Disintegrin and metalloproteinase domain-containing protein 20 (ADAM 20) (EC 3.4.24.-)	F1	CD	32	1.45	36	1.63	5.42	76	0.927	45	2.82	0.54257
O43506	ADA20_HUMAN	ADAM20	Disintegrin and metalloproteinase domain-containing protein 20 (ADAM 20) (EC 3.4.24.-)	F1	ANK	112	6.78	90	2.28	19.38	230	0.841	110	3.87	0.48672
O43506	ADA20_HUMAN	ADAM20	Disintegrin and metalloproteinase domain-containing protein 20 (ADAM 20) (EC 3.4.24.-)	F1	LEM	32	3.53	36	3.03	3.53	56	0.92	33	2.13	0.46937
O43506	ADA20_HUMAN	ADAM20	Disintegrin and metalloproteinase domain-containing protein 20 (ADAM 20) (EC 3.4.24.-)	F1	Unc2	32	1.22	33	1.25	11.96	67	0.895	42	3.99	0.35102
O43506	ADA20_HUMAN	ADAM20	Disintegrin and metalloproteinase domain-containing protein 20 (ADAM 20) (EC 3.4.24.-)	F1	Unc1and2	200	14.6	157	6.49	33.8	337	0.85	167	5.96	0.29415
O43506	ADA20_HUMAN	ADAM20	Disintegrin and metalloproteinase domain-containing protein 20 (ADAM 20) (EC 3.4.24.-)	F1	Full	264	13.94	277	6.85	34.82	825	0.715	306	7.5	0.23534
O43508	TNF12_HUMAN	TNFSF12 APO3L DR3LG UNQ181/PRO207	Tumor necrosis factor ligand superfamily member 12 (APO3 ligand) (TNF-related weak inducer of apoptosis) (TWEAK) [Cleaved into: Tumor necrosis factor ligand superfamily member 12, membrane form; Tumor necrosis factor ligand superfamily member 12, secreted form]	F1	Unc2	32	5.44	35	2.33	14.46	38	0.601	36	2.41	0.45806
O43508	TNF12_HUMAN	TNFSF12 APO3L DR3LG UNQ181/PRO207	Tumor necrosis factor ligand superfamily member 12 (APO3 ligand) (TNF-related weak inducer of apoptosis) (TWEAK) [Cleaved into: Tumor necrosis factor ligand superfamily member 12, membrane form; Tumor necrosis factor ligand superfamily member 12, secreted form]	F1	LEM	16	0.15	20	1.16	0.15	20	0.421	20	0.97	0.35145
O43508	TNF12_HUMAN	TNFSF12 APO3L DR3LG UNQ181/PRO207	Tumor necrosis factor ligand superfamily member 12 (APO3 ligand) (TNF-related weak inducer of apoptosis) (TWEAK) [Cleaved into: Tumor necrosis factor ligand superfamily member 12, membrane form; Tumor necrosis factor ligand superfamily member 12, secreted form]	F1	CD	16	2.5	22	3.1	2.5	55	0.878	39	3.5	0.32718
O43508	TNF12_HUMAN	TNFSF12 APO3L DR3LG UNQ181/PRO207	Tumor necrosis factor ligand superfamily member 12 (APO3 ligand) (TNF-related weak inducer of apoptosis) (TWEAK) [Cleaved into: Tumor necrosis factor ligand superfamily member 12, membrane form; Tumor necrosis factor ligand superfamily member 12, secreted form]	F1	Unc1and2	128	13.56	134	3.18	32.9	247	0.329	150	3.9	0.30939
O43508	TNF12_HUMAN	TNFSF12 APO3L DR3LG UNQ181/PRO207	Tumor necrosis factor ligand superfamily member 12 (APO3 ligand) (TNF-related weak inducer of apoptosis) (TWEAK) [Cleaved into: Tumor necrosis factor ligand superfamily member 12, membrane form; Tumor necrosis factor ligand superfamily member 12, secreted form]	F1	Unc1	32	1.2	32	0.45	1.2	32	0.00254	69	4.53	0.29191
O43508	TNF12_HUMAN	TNFSF12 APO3L DR3LG UNQ181/PRO207	Tumor necrosis factor ligand superfamily member 12 (APO3 ligand) (TNF-related weak inducer of apoptosis) (TWEAK) [Cleaved into: Tumor necrosis factor ligand superfamily member 12, membrane form; Tumor necrosis factor ligand superfamily member 12, secreted form]	F1	ANK	24	2.54	27	3.2	2.54	27	0.69	72	4.83	0.26055
O43508	TNF12_HUMAN	TNFSF12 APO3L DR3LG UNQ181/PRO207	Tumor necrosis factor ligand superfamily member 12 (APO3 ligand) (TNF-related weak inducer of apoptosis) (TWEAK) [Cleaved into: Tumor necrosis factor ligand superfamily member 12, membrane form; Tumor necrosis factor ligand superfamily member 12, secreted form]	F1	Full	152	17.48	117	3.8	34.01	274	0.852	139	4.55	0.12811
O43511	S26A4_HUMAN	SLC26A4 PDS	Pendrin (Sodium-independent chloride/iodide transporter) (Solute carrier family 26 member 4)	F1	Unc1	120	4.65	122	2.33	26.26	172	0.505	128	2.77	0.69414
O43511	S26A4_HUMAN	SLC26A4 PDS	Pendrin (Sodium-independent chloride/iodide transporter) (Solute carrier family 26 member 4)	F1	ANK	128	4.58	138	3.27	21.29	245	0.647	148	3.67	0.64059
O43511	S26A4_HUMAN	SLC26A4 PDS	Pendrin (Sodium-independent chloride/iodide transporter) (Solute carrier family 26 member 4)	F1	Unc2	32	1.32	32	1.12	10.73	36	0.866	40	2.59	0.54924
O43511	S26A4_HUMAN	SLC26A4 PDS	Pendrin (Sodium-independent chloride/iodide transporter) (Solute carrier family 26 member 4)	F1	LEM	40	3.67	40	3.08	8	41	0.838	39	2.85	0.48246
O43511	S26A4_HUMAN	SLC26A4 PDS	Pendrin (Sodium-independent chloride/iodide transporter) (Solute carrier family 26 member 4)	F1	CD	32	3.18	27	2.61	3.18	31	0.968	49	3.83	0.39743
O43511	S26A4_HUMAN	SLC26A4 PDS	Pendrin (Sodium-independent chloride/iodide transporter) (Solute carrier family 26 member 4)	F1	Unc1and2	264	16.31	289	10.19	36.58	613	0.643	246	6.77	0.39054
O43511	S26A4_HUMAN	SLC26A4 PDS	Pendrin (Sodium-independent chloride/iodide transporter) (Solute carrier family 26 member 4)	F1	Full	352	17.95	369	7.97	31.88	923	0.329	379	7.67	0.29024
O43513	MED7_HUMAN	MED7 ARC34 CRSP9	Mediator of RNA polymerase II transcription subunit 7 (hMED7) (Activator-recruited cofactor 34 kDa component) (ARC34) (Cofactor required for Sp1 transcriptional activation subunit 9) (CRSP complex subunit 9) (Mediator complex subunit 7) (RNA polymerase transcriptional regulation mediator subunit 7 homolog) (Transcriptional coactivator CRSP33)	F1	Unc1	112	3.62	118	2.01	20.69	182	0.0304	124	2.6	0.70784
O43513	MED7_HUMAN	MED7 ARC34 CRSP9	Mediator of RNA polymerase II transcription subunit 7 (hMED7) (Activator-recruited cofactor 34 kDa component) (ARC34) (Cofactor required for Sp1 transcriptional activation subunit 9) (CRSP complex subunit 9) (Mediator complex subunit 7) (RNA polymerase transcriptional regulation mediator subunit 7 homolog) (Transcriptional coactivator CRSP33)	F1	LEM	32	0.85	43	2.3	9.62	65	0.416	42	1.88	0.61578
O43513	MED7_HUMAN	MED7 ARC34 CRSP9	Mediator of RNA polymerase II transcription subunit 7 (hMED7) (Activator-recruited cofactor 34 kDa component) (ARC34) (Cofactor required for Sp1 transcriptional activation subunit 9) (CRSP complex subunit 9) (Mediator complex subunit 7) (RNA polymerase transcriptional regulation mediator subunit 7 homolog) (Transcriptional coactivator CRSP33)	F1	ANK	104	3.32	112	3.21	25.5	175	0.152	127	3.89	0.54542
O43513	MED7_HUMAN	MED7 ARC34 CRSP9	Mediator of RNA polymerase II transcription subunit 7 (hMED7) (Activator-recruited cofactor 34 kDa component) (ARC34) (Cofactor required for Sp1 transcriptional activation subunit 9) (CRSP complex subunit 9) (Mediator complex subunit 7) (RNA polymerase transcriptional regulation mediator subunit 7 homolog) (Transcriptional coactivator CRSP33)	F1	Unc2	32	1.93	39	2.53	4.77	53	0.407	41	3.36	0.40354
O43513	MED7_HUMAN	MED7 ARC34 CRSP9	Mediator of RNA polymerase II transcription subunit 7 (hMED7) (Activator-recruited cofactor 34 kDa component) (ARC34) (Cofactor required for Sp1 transcriptional activation subunit 9) (CRSP complex subunit 9) (Mediator complex subunit 7) (RNA polymerase transcriptional regulation mediator subunit 7 homolog) (Transcriptional coactivator CRSP33)	F1	Unc1and2	168	11.34	116	3.97	27.86	325	0.187	128	3.64	0.27607
O43513	MED7_HUMAN	MED7 ARC34 CRSP9	Mediator of RNA polymerase II transcription subunit 7 (hMED7) (Activator-recruited cofactor 34 kDa component) (ARC34) (Cofactor required for Sp1 transcriptional activation subunit 9) (CRSP complex subunit 9) (Mediator complex subunit 7) (RNA polymerase transcriptional regulation mediator subunit 7 homolog) (Transcriptional coactivator CRSP33)	F1	CD	16	1.88	17	1.45	1.88	18	0.791	37	5.08	0.22689
O43513	MED7_HUMAN	MED7 ARC34 CRSP9	Mediator of RNA polymerase II transcription subunit 7 (hMED7) (Activator-recruited cofactor 34 kDa component) (ARC34) (Cofactor required for Sp1 transcriptional activation subunit 9) (CRSP complex subunit 9) (Mediator complex subunit 7) (RNA polymerase transcriptional regulation mediator subunit 7 homolog) (Transcriptional coactivator CRSP33)	F1	Full	168	18.17	189	6.65	26.2	490	0.661	185	5.27	0.16345
O43516	WIPF1_HUMAN	WIPF1 WASPIP WIP	WAS/WASL-interacting protein family member 1 (Protein PRPL-2) (Wiskott-Aldrich syndrome protein-interacting protein) (WASP-interacting protein)	F1	Unc2	24	2.9	24	1.37	4.79	25	0.956	28	2.68	0.39852
O43516	WIPF1_HUMAN	WIPF1 WASPIP WIP	WAS/WASL-interacting protein family member 1 (Protein PRPL-2) (Wiskott-Aldrich syndrome protein-interacting protein) (WASP-interacting protein)	F1	Unc1and2	176	9.72	158	9.02	35.86	280	0.719	177	5.8	0.31714
O43516	WIPF1_HUMAN	WIPF1 WASPIP WIP	WAS/WASL-interacting protein family member 1 (Protein PRPL-2) (Wiskott-Aldrich syndrome protein-interacting protein) (WASP-interacting protein)	F1	LEM	16	0.23	18	0.75	0.23	18	0.719	17	2.59	0.27041
O43516	WIPF1_HUMAN	WIPF1 WASPIP WIP	WAS/WASL-interacting protein family member 1 (Protein PRPL-2) (Wiskott-Aldrich syndrome protein-interacting protein) (WASP-interacting protein)	F1	CD	16	2.42	18	3.04	5.75	18	0.992	16	3.75	0.20502
O43516	WIPF1_HUMAN	WIPF1 WASPIP WIP	WAS/WASL-interacting protein family member 1 (Protein PRPL-2) (Wiskott-Aldrich syndrome protein-interacting protein) (WASP-interacting protein)	F1	ANK	24	2.15	30	3.25	2.15	30	0.906	48	4.67	0.18094
O43516	WIPF1_HUMAN	WIPF1 WASPIP WIP	WAS/WASL-interacting protein family member 1 (Protein PRPL-2) (Wiskott-Aldrich syndrome protein-interacting protein) (WASP-interacting protein)	F1	Unc1	32	7	39	3.15	15.58	61	0.975	48	5.38	0.17662
O43516	WIPF1_HUMAN	WIPF1 WASPIP WIP	WAS/WASL-interacting protein family member 1 (Protein PRPL-2) (Wiskott-Aldrich syndrome protein-interacting protein) (WASP-interacting protein)	F1	Full	224	10.97	199	9.2	38.16	492	0.873	215	6.65	0.17562
O43520	AT8B1_HUMAN	ATP8B1 ATPIC FIC1 PFIC	Phospholipid-transporting ATPase IC (EC 7.6.2.1) (ATPase class I type 8B member 1) (Familial intrahepatic cholestasis type 1) (P4-ATPase flippase complex alpha subunit ATP8B1)	F1	Unc1	128	4.37	130	2.27	20.72	263	0.728	144	3.08	0.78541
O43520	AT8B1_HUMAN	ATP8B1 ATPIC FIC1 PFIC	Phospholipid-transporting ATPase IC (EC 7.6.2.1) (ATPase class I type 8B member 1) (Familial intrahepatic cholestasis type 1) (P4-ATPase flippase complex alpha subunit ATP8B1)	F1	LEM	40	2.97	45	2.79	10.45	49	0.99	46	1.95	0.6557
O43520	AT8B1_HUMAN	ATP8B1 ATPIC FIC1 PFIC	Phospholipid-transporting ATPase IC (EC 7.6.2.1) (ATPase class I type 8B member 1) (Familial intrahepatic cholestasis type 1) (P4-ATPase flippase complex alpha subunit ATP8B1)	F1	ANK	120	5.03	111	3.44	20.44	248	0.923	132	4.11	0.53918
O43520	AT8B1_HUMAN	ATP8B1 ATPIC FIC1 PFIC	Phospholipid-transporting ATPase IC (EC 7.6.2.1) (ATPase class I type 8B member 1) (Familial intrahepatic cholestasis type 1) (P4-ATPase flippase complex alpha subunit ATP8B1)	F1	Unc2	40	3.14	49	3.75	7.19	68	0.992	42	3.51	0.40863
O43520	AT8B1_HUMAN	ATP8B1 ATPIC FIC1 PFIC	Phospholipid-transporting ATPase IC (EC 7.6.2.1) (ATPase class I type 8B member 1) (Familial intrahepatic cholestasis type 1) (P4-ATPase flippase complex alpha subunit ATP8B1)	F1	CD	16	1.36	31	3.36	6.29	36	0.994	43	4.2	0.37326
O43520	AT8B1_HUMAN	ATP8B1 ATPIC FIC1 PFIC	Phospholipid-transporting ATPase IC (EC 7.6.2.1) (ATPase class I type 8B member 1) (Familial intrahepatic cholestasis type 1) (P4-ATPase flippase complex alpha subunit ATP8B1)	F1	Unc1and2	248	16.45	186	10.21	30.08	966	0.934	198	6.62	0.31676
O43520	AT8B1_HUMAN	ATP8B1 ATPIC FIC1 PFIC	Phospholipid-transporting ATPase IC (EC 7.6.2.1) (ATPase class I type 8B member 1) (Familial intrahepatic cholestasis type 1) (P4-ATPase flippase complex alpha subunit ATP8B1)	F1	Full	384	23.45	410	15.23	38.73	951	0.814	305	9.45	0.19865
O43521	B2L11_HUMAN	BCL2L11 BIM	Bcl-2-like protein 11 (Bcl2-L-11) (Bcl2-interacting mediator of cell death)	F1	Unc1	80	3.05	85	1.93	14.97	139	0.086	101	3.37	0.54434
O43521	B2L11_HUMAN	BCL2L11 BIM	Bcl-2-like protein 11 (Bcl2-L-11) (Bcl2-interacting mediator of cell death)	F1	LEM	40	6.24	41	4.08	11.81	50	0.559	36	3.08	0.43319
O43521	B2L11_HUMAN	BCL2L11 BIM	Bcl-2-like protein 11 (Bcl2-L-11) (Bcl2-interacting mediator of cell death)	F1	Unc2	40	7.3	43	3.63	11.5	47	0.445	43	3.47	0.40635
O43521	B2L11_HUMAN	BCL2L11 BIM	Bcl-2-like protein 11 (Bcl2-L-11) (Bcl2-interacting mediator of cell death)	F1	ANK	64	4.02	63	2.67	12.82	114	0.176	76	3.91	0.33072
O43521	B2L11_HUMAN	BCL2L11 BIM	Bcl-2-like protein 11 (Bcl2-L-11) (Bcl2-interacting mediator of cell death)	F1	Unc1and2	136	10.29	130	4.13	35.14	262	0.269	143	3.79	0.29959
O43521	B2L11_HUMAN	BCL2L11 BIM	Bcl-2-like protein 11 (Bcl2-L-11) (Bcl2-interacting mediator of cell death)	F1	CD	16	2.44	17	2.72	2.44	17	0.92	21	3.52	0.24069
O43521	B2L11_HUMAN	BCL2L11 BIM	Bcl-2-like protein 11 (Bcl2-L-11) (Bcl2-interacting mediator of cell death)	F1	Full	168	14.91	158	8.66	34.44	370	0.866	129	4.92	0.11639
O43524	FOXO3_HUMAN	FOXO3 FKHRL1 FOXO3A	Forkhead box protein O3 (AF6q21 protein) (Forkhead in rhabdomyosarcoma-like 1)	F1	LEM	32	1.34	46	2.55	7.36	48	0.887	46	2.65	0.59181
O43524	FOXO3_HUMAN	FOXO3 FKHRL1 FOXO3A	Forkhead box protein O3 (AF6q21 protein) (Forkhead in rhabdomyosarcoma-like 1)	F1	Unc2	32	1.43	38	2.41	5.3	62	0.968	42	2.9	0.53687
O43524	FOXO3_HUMAN	FOXO3 FKHRL1 FOXO3A	Forkhead box protein O3 (AF6q21 protein) (Forkhead in rhabdomyosarcoma-like 1)	F1	Unc1	72	5.96	71	2.39	15.94	99	0.938	85	3.58	0.43755
O43524	FOXO3_HUMAN	FOXO3 FKHRL1 FOXO3A	Forkhead box protein O3 (AF6q21 protein) (Forkhead in rhabdomyosarcoma-like 1)	F1	Unc1and2	200	16.88	205	7.83	50.3	401	0.635	188	5.52	0.33941
O43524	FOXO3_HUMAN	FOXO3 FKHRL1 FOXO3A	Forkhead box protein O3 (AF6q21 protein) (Forkhead in rhabdomyosarcoma-like 1)	F1	ANK	56	4.35	58	2.53	11.85	86	0.909	68	3.75	0.31183
O43524	FOXO3_HUMAN	FOXO3 FKHRL1 FOXO3A	Forkhead box protein O3 (AF6q21 protein) (Forkhead in rhabdomyosarcoma-like 1)	F1	CD	16	1.26	23	3.41	4.19	27	0.988	36	4.51	0.23262
O43524	FOXO3_HUMAN	FOXO3 FKHRL1 FOXO3A	Forkhead box protein O3 (AF6q21 protein) (Forkhead in rhabdomyosarcoma-like 1)	F1	Full	416	38.2	429	17.7	58.56	1005	0.72	264	7.28	0.20777
O43525	KCNQ3_HUMAN	KCNQ3	Potassium voltage-gated channel subfamily KQT member 3 (KQT-like 3) (Potassium channel subunit alpha KvLQT3) (Voltage-gated potassium channel subunit Kv7.3)	F1	Unc1	96	4.72	96	2.37	20.38	158	0.576	120	3.52	0.60978
O43525	KCNQ3_HUMAN	KCNQ3	Potassium voltage-gated channel subfamily KQT member 3 (KQT-like 3) (Potassium channel subunit alpha KvLQT3) (Voltage-gated potassium channel subunit Kv7.3)	F1	LEM	40	3.22	47	2.82	9.36	81	0.961	47	3.01	0.60869
O43525	KCNQ3_HUMAN	KCNQ3	Potassium voltage-gated channel subfamily KQT member 3 (KQT-like 3) (Potassium channel subunit alpha KvLQT3) (Voltage-gated potassium channel subunit Kv7.3)	F1	Unc2	32	2.07	33	1.44	5.72	38	0.924	37	2.43	0.50333
O43525	KCNQ3_HUMAN	KCNQ3	Potassium voltage-gated channel subfamily KQT member 3 (KQT-like 3) (Potassium channel subunit alpha KvLQT3) (Voltage-gated potassium channel subunit Kv7.3)	F1	ANK	96	4.03	98	2.78	15.54	181	0.754	116	4	0.49851
O43525	KCNQ3_HUMAN	KCNQ3	Potassium voltage-gated channel subfamily KQT member 3 (KQT-like 3) (Potassium channel subunit alpha KvLQT3) (Voltage-gated potassium channel subunit Kv7.3)	F1	Unc1and2	264	12.59	279	8.34	36.25	472	0.39	264	6.2	0.44611
O43525	KCNQ3_HUMAN	KCNQ3	Potassium voltage-gated channel subfamily KQT member 3 (KQT-like 3) (Potassium channel subunit alpha KvLQT3) (Voltage-gated potassium channel subunit Kv7.3)	F1	CD	24	2.68	28	3.2	2.68	54	0.99	35	3.31	0.322
O43525	KCNQ3_HUMAN	KCNQ3	Potassium voltage-gated channel subfamily KQT member 3 (KQT-like 3) (Potassium channel subunit alpha KvLQT3) (Voltage-gated potassium channel subunit Kv7.3)	F1	Full	504	22.23	464	10.39	50.16	860	0.154	436	8.31	0.30864
O43526	KCNQ2_HUMAN	KCNQ2	Potassium voltage-gated channel subfamily KQT member 2 (KQT-like 2) (Neuroblastoma-specific potassium channel subunit alpha KvLQT2) (Voltage-gated potassium channel subunit Kv7.2)	F1	Unc1	96	4.7	123	3.07	20.41	190	0.563	127	3.12	0.64239
O43526	KCNQ2_HUMAN	KCNQ2	Potassium voltage-gated channel subfamily KQT member 2 (KQT-like 2) (Neuroblastoma-specific potassium channel subunit alpha KvLQT2) (Voltage-gated potassium channel subunit Kv7.2)	F1	LEM	40	3.19	47	2.54	9.37	71	0.953	50	2.75	0.59654
O43526	KCNQ2_HUMAN	KCNQ2	Potassium voltage-gated channel subfamily KQT member 2 (KQT-like 2) (Neuroblastoma-specific potassium channel subunit alpha KvLQT2) (Voltage-gated potassium channel subunit Kv7.2)	F1	ANK	104	4.32	104	3.18	15.43	178	0.751	123	4.09	0.51799
O43526	KCNQ2_HUMAN	KCNQ2	Potassium voltage-gated channel subfamily KQT member 2 (KQT-like 2) (Neuroblastoma-specific potassium channel subunit alpha KvLQT2) (Voltage-gated potassium channel subunit Kv7.2)	F1	Unc2	32	2	33	1.39	5.67	38	0.925	39	3.06	0.39646
O43526	KCNQ2_HUMAN	KCNQ2	Potassium voltage-gated channel subfamily KQT member 2 (KQT-like 2) (Neuroblastoma-specific potassium channel subunit alpha KvLQT2) (Voltage-gated potassium channel subunit Kv7.2)	F1	Unc1and2	296	19.63	211	8.23	43.95	713	0.453	216	5.92	0.38429
O43526	KCNQ2_HUMAN	KCNQ2	Potassium voltage-gated channel subfamily KQT member 2 (KQT-like 2) (Neuroblastoma-specific potassium channel subunit alpha KvLQT2) (Voltage-gated potassium channel subunit Kv7.2)	F1	CD	24	3.51	25	3.33	3.51	25	0.986	29	3.57	0.30614
O43526	KCNQ2_HUMAN	KCNQ2	Potassium voltage-gated channel subfamily KQT member 2 (KQT-like 2) (Neuroblastoma-specific potassium channel subunit alpha KvLQT2) (Voltage-gated potassium channel subunit Kv7.2)	F1	Full	472	26.07	386	14.93	45.32	860	0.305	329	7.65	0.25215
O43529	CHSTA_HUMAN	CHST10	Carbohydrate sulfotransferase 10 (EC 2.8.2.-) (HNK-1 sulfotransferase) (HNK-1ST) (HNK1ST) (HuHNK-1ST)	F1	Unc1	112	4.49	106	2.54	20.84	241	0.444	114	3.14	0.60837
O43529	CHSTA_HUMAN	CHST10	Carbohydrate sulfotransferase 10 (EC 2.8.2.-) (HNK-1 sulfotransferase) (HNK-1ST) (HNK1ST) (HuHNK-1ST)	F1	LEM	24	1.34	31	3.21	1.34	40	0.628	40	2.86	0.4804
O43529	CHSTA_HUMAN	CHST10	Carbohydrate sulfotransferase 10 (EC 2.8.2.-) (HNK-1 sulfotransferase) (HNK-1ST) (HNK1ST) (HuHNK-1ST)	F1	Unc2	32	1.82	42	3.63	24.7	82	0.844	43	3.24	0.42947
O43529	CHSTA_HUMAN	CHST10	Carbohydrate sulfotransferase 10 (EC 2.8.2.-) (HNK-1 sulfotransferase) (HNK-1ST) (HNK1ST) (HuHNK-1ST)	F1	ANK	72	2.83	87	2.91	16.37	228	0.508	94	3.11	0.42788
O43529	CHSTA_HUMAN	CHST10	Carbohydrate sulfotransferase 10 (EC 2.8.2.-) (HNK-1 sulfotransferase) (HNK-1ST) (HNK1ST) (HuHNK-1ST)	F1	CD	32	2.19	30	1.48	9.52	56	0.88	37	3.46	0.34749
O43529	CHSTA_HUMAN	CHST10	Carbohydrate sulfotransferase 10 (EC 2.8.2.-) (HNK-1 sulfotransferase) (HNK-1ST) (HNK1ST) (HuHNK-1ST)	F1	Unc1and2	144	11.13	153	6.43	26.15	339	0.55	153	4.75	0.293
O43529	CHSTA_HUMAN	CHST10	Carbohydrate sulfotransferase 10 (EC 2.8.2.-) (HNK-1 sulfotransferase) (HNK-1ST) (HNK1ST) (HuHNK-1ST)	F1	Full	224	18.05	269	8.61	36.07	922	0.629	243	5.65	0.21063
O43541	SMAD6_HUMAN	SMAD6 MADH6	Mothers against decapentaplegic homolog 6 (MAD homolog 6) (Mothers against DPP homolog 6) (SMAD family member 6) (SMAD 6) (Smad6) (hSMAD6)	F1	LEM	40	1.47	47	2.2	9.68	60	0.696	49	2.51	0.69374
O43541	SMAD6_HUMAN	SMAD6 MADH6	Mothers against decapentaplegic homolog 6 (MAD homolog 6) (Mothers against DPP homolog 6) (SMAD family member 6) (SMAD 6) (Smad6) (hSMAD6)	F1	Unc2	40	6.23	42	3.86	15.55	51	0.881	40	2.05	0.56664
O43541	SMAD6_HUMAN	SMAD6 MADH6	Mothers against decapentaplegic homolog 6 (MAD homolog 6) (Mothers against DPP homolog 6) (SMAD family member 6) (SMAD 6) (Smad6) (hSMAD6)	F1	Unc1	64	4.85	70	2.57	14.63	83	0.796	92	4.14	0.45825
O43541	SMAD6_HUMAN	SMAD6 MADH6	Mothers against decapentaplegic homolog 6 (MAD homolog 6) (Mothers against DPP homolog 6) (SMAD family member 6) (SMAD 6) (Smad6) (hSMAD6)	F1	CD	16	0.99	27	3.06	0.99	46	0.967	44	3.57	0.4301
O43541	SMAD6_HUMAN	SMAD6 MADH6	Mothers against decapentaplegic homolog 6 (MAD homolog 6) (Mothers against DPP homolog 6) (SMAD family member 6) (SMAD 6) (Smad6) (hSMAD6)	F1	ANK	72	5.18	79	2.96	13.9	117	0.856	105	4.36	0.42707
O43541	SMAD6_HUMAN	SMAD6 MADH6	Mothers against decapentaplegic homolog 6 (MAD homolog 6) (Mothers against DPP homolog 6) (SMAD family member 6) (SMAD 6) (Smad6) (hSMAD6)	F1	Unc1and2	168	10.71	174	6.88	47.83	248	0.558	175	4.92	0.33125
O43541	SMAD6_HUMAN	SMAD6 MADH6	Mothers against decapentaplegic homolog 6 (MAD homolog 6) (Mothers against DPP homolog 6) (SMAD family member 6) (SMAD 6) (Smad6) (hSMAD6)	F1	Full	288	18.03	301	8.3	33.56	878	0.669	281	6.49	0.23116
O43542	XRCC3_HUMAN	XRCC3	DNA repair protein XRCC3 (X-ray repair cross-complementing protein 3)	F1	ANK	112	2.79	139	3.02	15.3	230	0.332	146	3.29	0.63618
O43542	XRCC3_HUMAN	XRCC3	DNA repair protein XRCC3 (X-ray repair cross-complementing protein 3)	F1	Unc2	40	3.26	36	1.67	9.09	58	0.575	42	2.65	0.55648
O43542	XRCC3_HUMAN	XRCC3	DNA repair protein XRCC3 (X-ray repair cross-complementing protein 3)	F1	Unc1	88	2.88	99	2.88	17.37	154	0.283	106	3.5	0.53423
O43542	XRCC3_HUMAN	XRCC3	DNA repair protein XRCC3 (X-ray repair cross-complementing protein 3)	F1	LEM	32	2.81	35	1	5.89	48	0.231	33	3.18	0.41625
O43542	XRCC3_HUMAN	XRCC3	DNA repair protein XRCC3 (X-ray repair cross-complementing protein 3)	F1	CD	16	0.9	28	3.29	6.54	38	0.849	42	4.13	0.32898
O43542	XRCC3_HUMAN	XRCC3	DNA repair protein XRCC3 (X-ray repair cross-complementing protein 3)	F1	Unc1and2	104	6.33	116	2.76	23.54	187	0.528	141	4.31	0.28275
O43542	XRCC3_HUMAN	XRCC3	DNA repair protein XRCC3 (X-ray repair cross-complementing protein 3)	F1	Full	176	7.68	178	4.48	22.06	382	0.748	203	5.02	0.18297
O43543	XRCC2_HUMAN	XRCC2	DNA repair protein XRCC2 (X-ray repair cross-complementing protein 2)	F1	LEM	40	1.67	44	2.11	10.68	85	0.425	45	2.37	0.60181
O43543	XRCC2_HUMAN	XRCC2	DNA repair protein XRCC2 (X-ray repair cross-complementing protein 2)	F1	ANK	96	2.53	111	2.61	15.9	209	0.444	127	3.81	0.56132
O43543	XRCC2_HUMAN	XRCC2	DNA repair protein XRCC2 (X-ray repair cross-complementing protein 2)	F1	Unc1	80	2.79	96	3.32	20.47	190	0.438	98	3.55	0.48817
O43543	XRCC2_HUMAN	XRCC2	DNA repair protein XRCC2 (X-ray repair cross-complementing protein 2)	F1	Unc2	32	1.28	42	2.57	9.39	71	0.619	39	3.05	0.44348
O43543	XRCC2_HUMAN	XRCC2	DNA repair protein XRCC2 (X-ray repair cross-complementing protein 2)	F1	CD	32	1.13	32	1.13	8.68	44	0.522	45	4.28	0.34412
O43543	XRCC2_HUMAN	XRCC2	DNA repair protein XRCC2 (X-ray repair cross-complementing protein 2)	F1	Unc1and2	96	2.97	97	2.36	23.29	255	0.58	124	4.12	0.25675
O43543	XRCC2_HUMAN	XRCC2	DNA repair protein XRCC2 (X-ray repair cross-complementing protein 2)	F1	Full	160	7.44	160	3.39	29.13	384	0.788	193	4.28	0.1819
O43548	TGM5_HUMAN	TGM5 TGMX	Protein-glutamine gamma-glutamyltransferase 5 (EC 2.3.2.13) (Transglutaminase X) (TG(X)) (TGX) (TGase X) (Transglutaminase-5) (TGase-5)	F1	Unc1	88	4.45	96	2.86	21.2	183	0.831	102	3.47	0.52118
O43548	TGM5_HUMAN	TGM5 TGMX	Protein-glutamine gamma-glutamyltransferase 5 (EC 2.3.2.13) (Transglutaminase X) (TG(X)) (TGX) (TGase X) (Transglutaminase-5) (TGase-5)	F1	LEM	32	1.86	38	2.54	9.35	40	0.946	39	2.68	0.50392
O43548	TGM5_HUMAN	TGM5 TGMX	Protein-glutamine gamma-glutamyltransferase 5 (EC 2.3.2.13) (Transglutaminase X) (TG(X)) (TGX) (TGase X) (Transglutaminase-5) (TGase-5)	F1	Unc2	32	1.35	43	3.31	9.52	54	0.964	44	2.89	0.46558
O43548	TGM5_HUMAN	TGM5 TGMX	Protein-glutamine gamma-glutamyltransferase 5 (EC 2.3.2.13) (Transglutaminase X) (TG(X)) (TGX) (TGase X) (Transglutaminase-5) (TGase-5)	F1	ANK	64	1.63	87	2.74	9.66	177	0.856	121	4.96	0.45878
O43548	TGM5_HUMAN	TGM5 TGMX	Protein-glutamine gamma-glutamyltransferase 5 (EC 2.3.2.13) (Transglutaminase X) (TG(X)) (TGX) (TGase X) (Transglutaminase-5) (TGase-5)	F1	Unc1and2	216	12.38	200	4.99	28.19	464	0.834	221	5.62	0.39816
O43548	TGM5_HUMAN	TGM5 TGMX	Protein-glutamine gamma-glutamyltransferase 5 (EC 2.3.2.13) (Transglutaminase X) (TG(X)) (TGX) (TGase X) (Transglutaminase-5) (TGase-5)	F1	CD	24	3.45	27	3.16	7.6	42	0.984	46	4.13	0.37528
O43548	TGM5_HUMAN	TGM5 TGMX	Protein-glutamine gamma-glutamyltransferase 5 (EC 2.3.2.13) (Transglutaminase X) (TG(X)) (TGX) (TGase X) (Transglutaminase-5) (TGase-5)	F1	Full	256	14.68	223	6.99	33.2	668	0.889	269	7.22	0.2084
O43555	GON2_HUMAN	GNRH2	Progonadoliberin-2 (Progonadoliberin II) [Cleaved into: Gonadoliberin-2 (Gonadoliberin II) (Gonadotropin-releasing hormone II) (GnRH II) (Luliberin II) (Luteinizing hormone-releasing hormone II) (LH-RH II); GnRH-associated peptide 2 (GnRH-associated peptide II)]	F1	Unc2	24	3.25	25	1.83	5.27	25	0.461	32	3.4	0.38793
O43555	GON2_HUMAN	GNRH2	Progonadoliberin-2 (Progonadoliberin II) [Cleaved into: Gonadoliberin-2 (Gonadoliberin II) (Gonadotropin-releasing hormone II) (GnRH II) (Luliberin II) (Luteinizing hormone-releasing hormone II) (LH-RH II); GnRH-associated peptide 2 (GnRH-associated peptide II)]	F1	LEM	16	0.19	17	0.2	0.19	17	0.0257	28	3.09	0.3672
O43555	GON2_HUMAN	GNRH2	Progonadoliberin-2 (Progonadoliberin II) [Cleaved into: Gonadoliberin-2 (Gonadoliberin II) (Gonadotropin-releasing hormone II) (GnRH II) (Luliberin II) (Luteinizing hormone-releasing hormone II) (LH-RH II); GnRH-associated peptide 2 (GnRH-associated peptide II)]	F1	Unc1	48	2.64	43	1.03	21.67	108	0.276	57	3.08	0.31485
O43555	GON2_HUMAN	GNRH2	Progonadoliberin-2 (Progonadoliberin II) [Cleaved into: Gonadoliberin-2 (Gonadoliberin II) (Gonadotropin-releasing hormone II) (GnRH II) (Luliberin II) (Luteinizing hormone-releasing hormone II) (LH-RH II); GnRH-associated peptide 2 (GnRH-associated peptide II)]	F1	CD	16	2.62	18	3.36	2.62	18	0.915	18	3.17	0.24593
O43555	GON2_HUMAN	GNRH2	Progonadoliberin-2 (Progonadoliberin II) [Cleaved into: Gonadoliberin-2 (Gonadoliberin II) (Gonadotropin-releasing hormone II) (GnRH II) (Luliberin II) (Luteinizing hormone-releasing hormone II) (LH-RH II); GnRH-associated peptide 2 (GnRH-associated peptide II)]	F1	Unc1and2	96	12.18	111	6.48	31.04	150	0.645	113	3.31	0.24113
O43555	GON2_HUMAN	GNRH2	Progonadoliberin-2 (Progonadoliberin II) [Cleaved into: Gonadoliberin-2 (Gonadoliberin II) (Gonadotropin-releasing hormone II) (GnRH II) (Luliberin II) (Luteinizing hormone-releasing hormone II) (LH-RH II); GnRH-associated peptide 2 (GnRH-associated peptide II)]	F1	ANK	40	2.08	43	2.38	15.43	105	0.405	39	4.45	0.15817
O43555	GON2_HUMAN	GNRH2	Progonadoliberin-2 (Progonadoliberin II) [Cleaved into: Gonadoliberin-2 (Gonadoliberin II) (Gonadotropin-releasing hormone II) (GnRH II) (Luliberin II) (Luteinizing hormone-releasing hormone II) (LH-RH II); GnRH-associated peptide 2 (GnRH-associated peptide II)]	F1	Full	96	12.18	111	6.48	31.04	150	0.954	113	3.31	0.11062
O43556	SGCE_HUMAN	SGCE ESG UNQ433/PRO840	Epsilon-sarcoglycan (Epsilon-SG)	F1	Unc1	96	3.15	103	2.69	22.39	247	0.367	115	3.55	0.60039
O43556	SGCE_HUMAN	SGCE ESG UNQ433/PRO840	Epsilon-sarcoglycan (Epsilon-SG)	F1	Unc2	32	1.44	43	2.45	15.84	53	0.776	43	2.55	0.55878
O43556	SGCE_HUMAN	SGCE ESG UNQ433/PRO840	Epsilon-sarcoglycan (Epsilon-SG)	F1	ANK	88	3.37	102	3.22	36.01	244	0.603	111	3.79	0.47504
O43556	SGCE_HUMAN	SGCE ESG UNQ433/PRO840	Epsilon-sarcoglycan (Epsilon-SG)	F1	LEM	40	5.91	40	3.55	11.44	49	0.837	34	2.92	0.4112
O43556	SGCE_HUMAN	SGCE ESG UNQ433/PRO840	Epsilon-sarcoglycan (Epsilon-SG)	F1	Unc1and2	168	5.91	185	4.07	33.06	352	0.269	194	4.21	0.39024
O43556	SGCE_HUMAN	SGCE ESG UNQ433/PRO840	Epsilon-sarcoglycan (Epsilon-SG)	F1	CD	16	0.66	20	1.55	0.66	45	0.9	44	3.47	0.38287
O43556	SGCE_HUMAN	SGCE ESG UNQ433/PRO840	Epsilon-sarcoglycan (Epsilon-SG)	F1	Full	264	13.83	245	11.97	42.54	675	0.849	240	6.37	0.19626
O43557	TNF14_HUMAN	TNFSF14 HVEML LIGHT UNQ391/PRO726	Tumor necrosis factor ligand superfamily member 14 (Herpes virus entry mediator ligand) (HVEM-L) (Herpesvirus entry mediator ligand) (CD antigen CD258) [Cleaved into: Tumor necrosis factor ligand superfamily member 14, membrane form; Tumor necrosis factor ligand superfamily member 14, soluble form]	F1	Unc2	32	5.62	36	2.34	10.21	42	0.473	39	2.53	0.50748
O43557	TNF14_HUMAN	TNFSF14 HVEML LIGHT UNQ391/PRO726	Tumor necrosis factor ligand superfamily member 14 (Herpes virus entry mediator ligand) (HVEM-L) (Herpesvirus entry mediator ligand) (CD antigen CD258) [Cleaved into: Tumor necrosis factor ligand superfamily member 14, membrane form; Tumor necrosis factor ligand superfamily member 14, soluble form]	F1	Unc1	64	3.83	80	2.56	25.92	140	0.376	88	3.42	0.46635
O43557	TNF14_HUMAN	TNFSF14 HVEML LIGHT UNQ391/PRO726	Tumor necrosis factor ligand superfamily member 14 (Herpes virus entry mediator ligand) (HVEM-L) (Herpesvirus entry mediator ligand) (CD antigen CD258) [Cleaved into: Tumor necrosis factor ligand superfamily member 14, membrane form; Tumor necrosis factor ligand superfamily member 14, soluble form]	F1	CD	16	1.16	22	3.2	1.16	45	0.869	38	3.38	0.33629
O43557	TNF14_HUMAN	TNFSF14 HVEML LIGHT UNQ391/PRO726	Tumor necrosis factor ligand superfamily member 14 (Herpes virus entry mediator ligand) (HVEM-L) (Herpesvirus entry mediator ligand) (CD antigen CD258) [Cleaved into: Tumor necrosis factor ligand superfamily member 14, membrane form; Tumor necrosis factor ligand superfamily member 14, soluble form]	F1	LEM	32	7.98	30	4.22	15.8	36	0.871	40	4.09	0.33051
O43557	TNF14_HUMAN	TNFSF14 HVEML LIGHT UNQ391/PRO726	Tumor necrosis factor ligand superfamily member 14 (Herpes virus entry mediator ligand) (HVEM-L) (Herpesvirus entry mediator ligand) (CD antigen CD258) [Cleaved into: Tumor necrosis factor ligand superfamily member 14, membrane form; Tumor necrosis factor ligand superfamily member 14, soluble form]	F1	Unc1and2	128	11.82	133	4.09	37.59	221	0.434	152	3.98	0.31201
O43557	TNF14_HUMAN	TNFSF14 HVEML LIGHT UNQ391/PRO726	Tumor necrosis factor ligand superfamily member 14 (Herpes virus entry mediator ligand) (HVEM-L) (Herpesvirus entry mediator ligand) (CD antigen CD258) [Cleaved into: Tumor necrosis factor ligand superfamily member 14, membrane form; Tumor necrosis factor ligand superfamily member 14, soluble form]	F1	ANK	56	5.25	61	3.64	20.85	64	0.579	78	5.39	0.26233
O43557	TNF14_HUMAN	TNFSF14 HVEML LIGHT UNQ391/PRO726	Tumor necrosis factor ligand superfamily member 14 (Herpes virus entry mediator ligand) (HVEM-L) (Herpesvirus entry mediator ligand) (CD antigen CD258) [Cleaved into: Tumor necrosis factor ligand superfamily member 14, membrane form; Tumor necrosis factor ligand superfamily member 14, soluble form]	F1	Full	128	11.82	133	4.09	37.59	221	0.859	155	4.14	0.14681
O43559	FRS3_HUMAN	FRS3	Fibroblast growth factor receptor substrate 3 (FGFR substrate 3) (FGFR-signaling adaptor SNT2) (Suc1-associated neurotrophic factor target 2) (SNT-2)	F1	LEM	24	3.34	29	3.5	3.34	52	0.939	33	3.62	0.4077
O43559	FRS3_HUMAN	FRS3	Fibroblast growth factor receptor substrate 3 (FGFR substrate 3) (FGFR-signaling adaptor SNT2) (Suc1-associated neurotrophic factor target 2) (SNT-2)	F1	Unc2	16	0.87	17	1.05	0.87	17	0.845	31	3.86	0.33511
O43559	FRS3_HUMAN	FRS3	Fibroblast growth factor receptor substrate 3 (FGFR substrate 3) (FGFR-signaling adaptor SNT2) (Suc1-associated neurotrophic factor target 2) (SNT-2)	F1	Unc1	40	2.35	45	2.67	9.75	108	0.835	85	5.21	0.3092
O43559	FRS3_HUMAN	FRS3	Fibroblast growth factor receptor substrate 3 (FGFR substrate 3) (FGFR-signaling adaptor SNT2) (Suc1-associated neurotrophic factor target 2) (SNT-2)	F1	Unc1and2	224	15.13	152	5.53	39.65	468	0.537	172	5.78	0.29807
O43559	FRS3_HUMAN	FRS3	Fibroblast growth factor receptor substrate 3 (FGFR substrate 3) (FGFR-signaling adaptor SNT2) (Suc1-associated neurotrophic factor target 2) (SNT-2)	F1	CD	24	2.63	29	3.15	2.63	56	0.948	41	4.38	0.29126
O43559	FRS3_HUMAN	FRS3	Fibroblast growth factor receptor substrate 3 (FGFR substrate 3) (FGFR-signaling adaptor SNT2) (Suc1-associated neurotrophic factor target 2) (SNT-2)	F1	ANK	16	0.33	16	0.33	0.33	16	0.74	82	4.81	0.28755
O43559	FRS3_HUMAN	FRS3	Fibroblast growth factor receptor substrate 3 (FGFR substrate 3) (FGFR-signaling adaptor SNT2) (Suc1-associated neurotrophic factor target 2) (SNT-2)	F1	Full	256	17.68	273	8.46	36.16	559	0.743	286	6.26	0.23732
O43561	LAT_HUMAN	LAT	Linker for activation of T-cells family member 1 (36 kDa phosphotyrosine adapter protein) (pp36) (p36-38)	F1	Unc2	32	5.62	35	3.31	13.17	41	0.763	38	3.83	0.35975
O43561	LAT_HUMAN	LAT	Linker for activation of T-cells family member 1 (36 kDa phosphotyrosine adapter protein) (pp36) (p36-38)	F1	Unc1and2	184	9.41	150	3.71	43.18	279	0.0926	173	4.23	0.34797
O43561	LAT_HUMAN	LAT	Linker for activation of T-cells family member 1 (36 kDa phosphotyrosine adapter protein) (pp36) (p36-38)	F1	LEM	16	0.78	20	1.61	0.78	20	0.596	20	1.06	0.33572
O43561	LAT_HUMAN	LAT	Linker for activation of T-cells family member 1 (36 kDa phosphotyrosine adapter protein) (pp36) (p36-38)	F1	CD	16	3.32	17	3.15	6.44	17	0.964	16	2.25	0.23012
O43561	LAT_HUMAN	LAT	Linker for activation of T-cells family member 1 (36 kDa phosphotyrosine adapter protein) (pp36) (p36-38)	F1	Unc1	32	4.1	33	2.07	8.48	50	0.706	37	4.42	0.16971
O43561	LAT_HUMAN	LAT	Linker for activation of T-cells family member 1 (36 kDa phosphotyrosine adapter protein) (pp36) (p36-38)	F1	Full	200	13.35	132	4.29	49.5	371	0.482	160	4.37	0.15007
O43561	LAT_HUMAN	LAT	Linker for activation of T-cells family member 1 (36 kDa phosphotyrosine adapter protein) (pp36) (p36-38)	F1	ANK	24	3.17	28	3.42	3.17	28	0.711	36	4.55	0.14619
O43566	RGS14_HUMAN	RGS14	Regulator of G-protein signaling 14 (RGS14)	F1	LEM	40	2.33	47	3.05	7.31	76	0.927	45	2.65	0.57854
O43566	RGS14_HUMAN	RGS14	Regulator of G-protein signaling 14 (RGS14)	F1	Unc1	88	3.9	96	2.47	22.87	150	0.44	110	3.69	0.56909
O43566	RGS14_HUMAN	RGS14	Regulator of G-protein signaling 14 (RGS14)	F1	ANK	96	3.93	112	3.01	16.05	170	0.569	116	3.03	0.51852
O43566	RGS14_HUMAN	RGS14	Regulator of G-protein signaling 14 (RGS14)	F1	Unc1and2	208	14.52	197	5.99	33.14	440	0.332	211	5.53	0.37908
O43566	RGS14_HUMAN	RGS14	Regulator of G-protein signaling 14 (RGS14)	F1	Unc2	40	3.27	48	3.05	13.48	76	0.882	36	3.54	0.35933
O43566	RGS14_HUMAN	RGS14	Regulator of G-protein signaling 14 (RGS14)	F1	CD	24	3.26	26	3.53	3.26	28	0.968	40	4.11	0.34955
O43566	RGS14_HUMAN	RGS14	Regulator of G-protein signaling 14 (RGS14)	F1	Full	336	21.91	335	12.37	40.1	806	0.483	273	7.14	0.21212
O43567	RNF13_HUMAN	RNF13 RZF	E3 ubiquitin-protein ligase RNF13 (EC 2.3.2.27) (RING finger protein 13)	F1	LEM	40	2.24	42	1.72	22.79	104	0.621	47	2.39	0.69532
O43567	RNF13_HUMAN	RNF13 RZF	E3 ubiquitin-protein ligase RNF13 (EC 2.3.2.27) (RING finger protein 13)	F1	Unc1	104	4.05	116	2.82	19.19	193	0.352	125	3.38	0.65269
O43567	RNF13_HUMAN	RNF13 RZF	E3 ubiquitin-protein ligase RNF13 (EC 2.3.2.27) (RING finger protein 13)	F1	ANK	88	6.15	99	3.56	31.71	170	0.595	110	3.87	0.45162
O43567	RNF13_HUMAN	RNF13 RZF	E3 ubiquitin-protein ligase RNF13 (EC 2.3.2.27) (RING finger protein 13)	F1	CD	32	2.17	37	3.43	4.45	69	0.923	46	3.79	0.41094
O43567	RNF13_HUMAN	RNF13 RZF	E3 ubiquitin-protein ligase RNF13 (EC 2.3.2.27) (RING finger protein 13)	F1	Unc2	40	6.74	41	4.36	17.23	46	0.9	37	3.81	0.40258
O43567	RNF13_HUMAN	RNF13 RZF	E3 ubiquitin-protein ligase RNF13 (EC 2.3.2.27) (RING finger protein 13)	F1	Unc1and2	192	12.39	144	3.93	26.33	294	0.279	156	4.61	0.3115
O43567	RNF13_HUMAN	RNF13 RZF	E3 ubiquitin-protein ligase RNF13 (EC 2.3.2.27) (RING finger protein 13)	F1	Full	216	11.75	166	5.75	28.42	407	0.776	199	5.87	0.1723
O43570	CAH12_HUMAN	CA12	Carbonic anhydrase 12 (EC 4.2.1.1) (Carbonate dehydratase XII) (Carbonic anhydrase XII) (CA-XII) (Tumor antigen HOM-RCC-3.1.3)	F1	LEM	32	7.62	36	3.88	10.9	42	0.857	36	1.22	0.6324
O43570	CAH12_HUMAN	CA12	Carbonic anhydrase 12 (EC 4.2.1.1) (Carbonate dehydratase XII) (Carbonic anhydrase XII) (CA-XII) (Tumor antigen HOM-RCC-3.1.3)	F1	Unc1	96	3.09	99	2.28	23.64	201	0.307	121	3.76	0.61356
O43570	CAH12_HUMAN	CA12	Carbonic anhydrase 12 (EC 4.2.1.1) (Carbonate dehydratase XII) (Carbonic anhydrase XII) (CA-XII) (Tumor antigen HOM-RCC-3.1.3)	F1	ANK	72	4.12	92	4.06	26.4	201	0.784	97	4.37	0.38947
O43570	CAH12_HUMAN	CA12	Carbonic anhydrase 12 (EC 4.2.1.1) (Carbonate dehydratase XII) (Carbonic anhydrase XII) (CA-XII) (Tumor antigen HOM-RCC-3.1.3)	F1	Unc2	32	6.14	38	3.71	16.5	43	0.879	44	3.6	0.36696
O43570	CAH12_HUMAN	CA12	Carbonic anhydrase 12 (EC 4.2.1.1) (Carbonate dehydratase XII) (Carbonic anhydrase XII) (CA-XII) (Tumor antigen HOM-RCC-3.1.3)	F1	CD	32	9.69	39	4.86	11.72	45	0.972	37	3.76	0.34233
O43570	CAH12_HUMAN	CA12	Carbonic anhydrase 12 (EC 4.2.1.1) (Carbonate dehydratase XII) (Carbonic anhydrase XII) (CA-XII) (Tumor antigen HOM-RCC-3.1.3)	F1	Unc1and2	104	3.17	119	2.89	21.31	211	0.501	137	4.15	0.28194
O43570	CAH12_HUMAN	CA12	Carbonic anhydrase 12 (EC 4.2.1.1) (Carbonate dehydratase XII) (Carbonic anhydrase XII) (CA-XII) (Tumor antigen HOM-RCC-3.1.3)	F1	Full	200	11.83	174	4.95	34.17	509	0.905	207	5.4	0.18208
O43572	AKA10_HUMAN	AKAP10	A-kinase anchor protein 10, mitochondrial (AKAP-10) (Dual specificity A kinase-anchoring protein 2) (D-AKAP-2) (Protein kinase A-anchoring protein 10) (PRKA10)	F1	Unc1	96	3.05	107	2.97	20.84	165	0.729	123	3.15	0.67741
O43572	AKA10_HUMAN	AKAP10	A-kinase anchor protein 10, mitochondrial (AKAP-10) (Dual specificity A kinase-anchoring protein 2) (D-AKAP-2) (Protein kinase A-anchoring protein 10) (PRKA10)	F1	LEM	40	2.23	46	2.76	9.78	54	0.918	45	2.5	0.61281
O43572	AKA10_HUMAN	AKAP10	A-kinase anchor protein 10, mitochondrial (AKAP-10) (Dual specificity A kinase-anchoring protein 2) (D-AKAP-2) (Protein kinase A-anchoring protein 10) (PRKA10)	F1	ANK	96	3.08	116	3.06	15.24	172	0.556	135	3.44	0.59287
O43572	AKA10_HUMAN	AKAP10	A-kinase anchor protein 10, mitochondrial (AKAP-10) (Dual specificity A kinase-anchoring protein 2) (D-AKAP-2) (Protein kinase A-anchoring protein 10) (PRKA10)	F1	Unc1and2	216	12.67	224	8.26	31.91	409	0.309	220	5.67	0.40119
O43572	AKA10_HUMAN	AKAP10	A-kinase anchor protein 10, mitochondrial (AKAP-10) (Dual specificity A kinase-anchoring protein 2) (D-AKAP-2) (Protein kinase A-anchoring protein 10) (PRKA10)	F1	Unc2	40	3.16	47	3.24	13.11	77	0.932	41	3.51	0.39321
O43572	AKA10_HUMAN	AKAP10	A-kinase anchor protein 10, mitochondrial (AKAP-10) (Dual specificity A kinase-anchoring protein 2) (D-AKAP-2) (Protein kinase A-anchoring protein 10) (PRKA10)	F1	CD	16	1.28	30	3.36	1.28	62	0.983	36	3.18	0.37092
O43572	AKA10_HUMAN	AKAP10	A-kinase anchor protein 10, mitochondrial (AKAP-10) (Dual specificity A kinase-anchoring protein 2) (D-AKAP-2) (Protein kinase A-anchoring protein 10) (PRKA10)	F1	Full	448	26.83	435	10.17	41.73	1008	0.136	382	7.08	0.29849
[truncated: 29,188,170 more chars]
